# Maximizing meiotic crossover rate reveals the map of Crossover Potential

**DOI:** 10.1101/2024.11.05.622098

**Authors:** Juli Jing, Qichao Lian, Stephanie Durand, Raphael Mercier

## Abstract

Meiotic crossovers are limited in number and unevenly distributed along chromosomes, both features often differing between sexes. The mechanisms imposing a different crossover landscape in female and male meiosis remain elusive. Here, we simultaneously disrupted multiple anti-crossover mechanisms in Arabidopsis and analyzed the whole genome sequence of thousands of female- and male-derived progenies. The largest crossover increase was reached in *zyp1 recq4*, with 12-fold in females and a 4.5-fold increase in males. Despite this unprecedented level of crossovers, fertility is marginally affected, opening new possibilities for plant breeding. Manipulating additional crossover regulators in *zyp1 recq4* did not further elevate the frequency of crossovers, but modified the relative contributions of the two known crossover pathways. This suggests an upper limit was reached and the two pathways compete for a large but limited set of recombination intermediates. Remarkably, while wild-type crossover distribution differs markedly between sexes, the crossover landscapes of diverse mutants in both females and males converge to a single novel profile, which we termed Crossover Potential (CO_P_). The CO_P_ profile, which we defined using 49,482 crossovers, can be accurately predicted using only sequence divergence and chromatin features. We propose that the CO_P_ represents the density of eligible recombination precursors, which is determined by genomic features and is thus identical in females and males. It suggests that the sexual dimorphism in the crossover landscape results exclusively from differential regulation of the likeness of precursors to mature into crossovers.

## Supplemental data Table CO list for "Maximizing meiotic crossover rate reveals the map of Crossover Potential" (part 1 of 3)

### Sheet: wt
Project	Sample_id	Chr_id	Start_pos	Stop_pos	Geno_1	Geno_2	CO_num	Group
EMS	Plate1_A1	Chr1	2398000	2406953	Col	Col/Ler	1	wt_female
EMS	Plate1_A1	Chr2	2292277	2292398	Col	Col/Ler	1	wt_female
EMS	Plate1_A1	Chr3	4805019	4815547	Col	Col/Ler	1	wt_female
EMS	Plate1_A2	Chr5	8656283	8656665	Col/Ler	Col	1	wt_female
EMS	Plate1_A4	Chr4	5739255	5739933	Col	Col/Ler	1	wt_female
EMS	Plate1_A4	Chr5	4734611	4736938	Col	Col/Ler	1	wt_female
EMS	Plate1_A4	Chr5	15251079	15251244	Col/Ler	Col	1	wt_female
EMS	Plate1_A6	Chr2	100674	101442	Col	Col/Ler	1	wt_female
EMS	Plate1_A6	Chr3	12453629	12454084	Col/Ler	Col	1	wt_female
EMS	Plate1_A7	Chr3	8599867	8603429	Col	Col/Ler	1	wt_female
EMS	Plate1_A7	Chr4	10236673	10236739	Col/Ler	Col	1	wt_female
EMS	Plate1_A7	Chr5	22698000	22704994	Col	Col/Ler	1	wt_female
EMS	Plate1_A8	Chr4	503151	503906	Col/Ler	Col	1	wt_female
EMS	Plate1_A8	Chr5	21121245	21121279	Col/Ler	Col	1	wt_female
EMS	Plate1_A9	Chr1	10500000	10500005	Col/Ler	Col	1	wt_female
EMS	Plate1_A9	Chr3	17700000	17700043	Col/Ler	Col	1	wt_female
EMS	Plate1_A9	Chr5	19657592	19658702	Col/Ler	Col	1	wt_female
EMS	Plate1_A10	Chr1	16965132	16965876	Col	Col/Ler	1	wt_female
EMS	Plate1_A10	Chr3	18810296	18811247	Col/Ler	Col	1	wt_female
EMS	Plate1_A10	Chr4	5498104	5498647	Col/Ler	Col	1	wt_female
EMS	Plate1_A11	Chr1	20161253	20161331	Col	Col/Ler	1	wt_female
EMS	Plate1_A11	Chr3	9212151	9212332	Col/Ler	Col	1	wt_female
EMS	Plate1_A11	Chr4	1567104	1568053	Col/Ler	Col	1	wt_female
EMS	Plate1_A12	Chr2	809661	810356	Col	Col/Ler	1	wt_female
EMS	Plate1_A12	Chr3	11750000	11750129	Col/Ler	Col	1	wt_female
EMS	Plate1_B1	Chr1	20911878	20912749	Col/Ler	Col	1	wt_female
EMS	Plate1_B1	Chr4	7664837	7665068	Col/Ler	Col	1	wt_female
EMS	Plate1_B1	Chr5	18344397	18345284	Col	Col/Ler	1	wt_female
EMS	Plate1_B2	Chr1	17208720	17209796	Col/Ler	Col	1	wt_female
EMS	Plate1_B2	Chr2	11859329	11863339	Col	Col/Ler	1	wt_female
EMS	Plate1_B2	Chr3	8688052	8691987	Col	Col/Ler	1	wt_female
EMS	Plate1_B2	Chr4	12378662	12384700	Col	Col/Ler	1	wt_female
EMS	Plate1_B2	Chr5	18607231	18607631	Col/Ler	Col	1	wt_female
EMS	Plate1_B4	Chr4	623181	624095	Col	Col/Ler	1	wt_female
EMS	Plate1_B4	Chr5	18361190	18361390	Col/Ler	Col	1	wt_female
EMS	Plate1_B6	Chr2	10049332	10049546	Col/Ler	Col	1	wt_female
EMS	Plate1_B6	Chr3	11356026	11356086	Col/Ler	Col	1	wt_female
EMS	Plate1_B6	Chr4	1250289	1250550	Col	Col/Ler	1	wt_female
EMS	Plate1_B7	Chr2	6791007	6795275	Col/Ler	Col	1	wt_female
EMS	Plate1_B8	Chr2	10774506	10774703	Col	Col/Ler	1	wt_female
EMS	Plate1_B8	Chr3	20009097	20010079	Col/Ler	Col	1	wt_female
EMS	Plate1_B8	Chr4	6388674	6390760	Col/Ler	Col	1	wt_female
EMS	Plate1_B8	Chr5	6094407	6094604	Col/Ler	Col	1	wt_female
EMS	Plate1_B9	Chr1	23596704	23596739	Col/Ler	Col	1	wt_female
EMS	Plate1_B9	Chr2	6795311	6795431	Col/Ler	Col	1	wt_female
EMS	Plate1_B9	Chr5	22127734	22128264	Col/Ler	Col	1	wt_female
EMS	Plate1_B11	Chr2	2296605	2296621	Col	Col/Ler	1	wt_female
EMS	Plate1_B12	Chr2	5105646	5105651	Col/Ler	Col	1	wt_female
EMS	Plate1_C1	Chr1	7372064	7372185	Col	Col/Ler	1	wt_female
EMS	Plate1_C1	Chr2	2296605	2296621	Col	Col/Ler	1	wt_female
EMS	Plate1_C1	Chr3	4548000	4551394	Col	Col/Ler	1	wt_female
EMS	Plate1_C1	Chr3	21250974	21251948	Col/Ler	Col	1	wt_female
EMS	Plate1_C2	Chr1	20622479	20622499	Col/Ler	Col	1	wt_female
EMS	Plate1_C2	Chr2	400000	400008	Col/Ler	Col	1	wt_female
EMS	Plate1_C2	Chr3	10687229	10688034	Col	Col/Ler	1	wt_female
EMS	Plate1_C2	Chr4	7664837	7665068	Col/Ler	Col	1	wt_female
EMS	Plate1_C2	Chr5	14090818	14091663	Col	Col/Ler	1	wt_female
EMS	Plate1_C3	Chr1	1886956	1888401	Col/Ler	Col	1	wt_female
EMS	Plate1_C3	Chr2	12613442	12615817	Col/Ler	Col	1	wt_female
EMS	Plate1_C3	Chr4	6800000	6800025	Col/Ler	Col	1	wt_female
EMS	Plate1_C3	Chr5	7200000	7200438	Col/Ler	Col	1	wt_female
EMS	Plate1_C7	Chr4	7115158	7115227	Col	Col/Ler	1	wt_female
EMS	Plate1_C8	Chr1	24900000	24900387	Col/Ler	Col	1	wt_female
EMS	Plate1_C8	Chr2	10580354	10581052	Col/Ler	Col	1	wt_female
EMS	Plate1_C8	Chr3	18707476	18707908	Col	Col/Ler	1	wt_female
EMS	Plate1_C8	Chr4	1300000	1301657	Col/Ler	Col	1	wt_female
EMS	Plate1_C8	Chr5	9317669	9318985	Col	Col/Ler	1	wt_female
EMS	Plate1_C9	Chr2	11728628	11728955	Col	Col/Ler	1	wt_female
EMS	Plate1_C9	Chr3	1452423	1453840	Col	Col/Ler	1	wt_female
EMS	Plate1_C9	Chr5	7224006	7225406	Col/Ler	Col	1	wt_female
EMS	Plate1_C10	Chr1	26084950	26091799	Col/Ler	Col	1	wt_female
EMS	Plate1_C11	Chr3	9038311	9041172	Col	Col/Ler	1	wt_female
EMS	Plate1_C11	Chr4	8413150	8413310	Col	Col/Ler	1	wt_female
EMS	Plate1_C11	Chr5	10638529	10640894	Col/Ler	Col	1	wt_female
EMS	Plate1_C12	Chr1	9004109	9004407	Col/Ler	Col	1	wt_female
EMS	Plate1_C12	Chr2	15589759	15590399	Col	Col/Ler	1	wt_female
EMS	Plate1_C12	Chr3	20064520	20066600	Col	Col/Ler	1	wt_female
EMS	Plate1_D2	Chr1	25068854	25078229	Col	Col/Ler	1	wt_female
EMS	Plate1_D2	Chr4	5854869	5855179	Col	Col/Ler	1	wt_female
EMS	Plate1_D2	Chr5	21883270	21884203	Col/Ler	Col	1	wt_female
EMS	Plate1_D3	Chr1	18213342	18214085	Col	Col/Ler	1	wt_female
EMS	Plate1_D3	Chr2	2182775	2184337	Col	Col/Ler	1	wt_female
EMS	Plate1_D3	Chr4	712350	712492	Col/Ler	Col	1	wt_female
EMS	Plate1_D3	Chr5	9055143	9056617	Col	Col/Ler	1	wt_female
EMS	Plate1_D4	Chr1	13439542	13439863	Col/Ler	Col	1	wt_female
EMS	Plate1_D4	Chr2	15981288	15984325	Col	Col/Ler	1	wt_female
EMS	Plate1_D4	Chr3	16950000	16950531	Col/Ler	Col	1	wt_female
EMS	Plate1_D4	Chr4	1520536	1521164	Col	Col/Ler	1	wt_female
EMS	Plate1_D6	Chr1	24683382	24683391	Col/Ler	Col	1	wt_female
EMS	Plate1_D6	Chr2	14703903	14704408	Col	Col/Ler	1	wt_female
EMS	Plate1_D6	Chr4	719673	720369	Col/Ler	Col	1	wt_female
EMS	Plate1_D7	Chr4	648000	650792	Col	Col/Ler	1	wt_female
EMS	Plate1_D8	Chr1	4339052	4339842	Col	Col/Ler	1	wt_female
EMS	Plate1_D8	Chr2	560891	561159	Col/Ler	Col	1	wt_female
EMS	Plate1_D8	Chr3	17012349	17015505	Col	Col/Ler	1	wt_female
EMS	Plate1_D8	Chr4	7656077	7657355	Col	Col/Ler	1	wt_female
EMS	Plate1_D9	Chr2	12798765	12799194	Col	Col/Ler	1	wt_female
EMS	Plate1_D9	Chr3	15971671	15975307	Col/Ler	Col	1	wt_female
EMS	Plate1_D9	Chr5	9898954	9902000	Col/Ler	Col	1	wt_female
EMS	Plate1_D10	Chr3	7698000	7700714	Col	Col/Ler	1	wt_female
EMS	Plate1_D10	Chr4	1350000	1362287	Col/Ler	Col	1	wt_female
EMS	Plate1_D11	Chr1	17306261	17306297	Col/Ler	Col	1	wt_female
EMS	Plate1_D11	Chr2	9905405	9905997	Col/Ler	Col	1	wt_female
EMS	Plate1_D11	Chr4	5562910	5563336	Col/Ler	Col	1	wt_female
EMS	Plate1_D11	Chr5	8661770	8662377	Col/Ler	Col	1	wt_female
EMS	Plate1_D12	Chr1	13006418	13012852	Col/Ler	Col	1	wt_female
EMS	Plate1_D12	Chr3	9736658	9737039	Col	Col/Ler	1	wt_female
EMS	Plate1_D12	Chr4	10232590	10233246	Col/Ler	Col	1	wt_female
EMS	Plate1_D12	Chr5	9044516	9046830	Col/Ler	Col	1	wt_female
EMS	Plate1_E1	Chr1	17188739	17189898	Col	Col/Ler	1	wt_female
EMS	Plate1_E1	Chr2	6897891	6897914	Col/Ler	Col	1	wt_female
EMS	Plate1_E1	Chr4	367468	368769	Col/Ler	Col	1	wt_female
EMS	Plate1_E1	Chr5	3209716	3209723	Col/Ler	Col	1	wt_female
EMS	Plate1_E2	Chr2	385814	386886	Col/Ler	Col	1	wt_female
EMS	Plate1_E2	Chr3	3089793	3101044	Col	Col/Ler	1	wt_female
EMS	Plate1_E5	Chr3	9977361	9981322	Col	Col/Ler	1	wt_female
EMS	Plate1_E5	Chr4	1250755	1250786	Col/Ler	Col	1	wt_female
EMS	Plate1_E6	Chr1	7481295	7482151	Col	Col/Ler	1	wt_female
EMS	Plate1_E7	Chr1	569578	569668	Col	Col/Ler	1	wt_female
EMS	Plate1_E7	Chr1	13697302	13699028	Col/Ler	Col	1	wt_female
EMS	Plate1_E7	Chr2	16655319	16655476	Col/Ler	Col	1	wt_female
EMS	Plate1_E7	Chr3	17691385	17692123	Col	Col/Ler	1	wt_female
EMS	Plate1_E7	Chr5	19198509	19198516	Col/Ler	Col	1	wt_female
EMS	Plate1_E8	Chr2	16651066	16651284	Col	Col/Ler	1	wt_female
EMS	Plate1_E8	Chr4	7486939	7487526	Col	Col/Ler	1	wt_female
EMS	Plate1_E9	Chr1	17170926	17175764	Col	Col/Ler	1	wt_female
EMS	Plate1_E9	Chr3	6850000	6850381	Col/Ler	Col	1	wt_female
EMS	Plate1_E9	Chr4	5520672	5521037	Col/Ler	Col	1	wt_female
EMS	Plate1_E10	Chr1	7004559	7004625	Col/Ler	Col	1	wt_female
EMS	Plate1_E10	Chr1	28112407	28112686	Col	Col/Ler	1	wt_female
EMS	Plate1_E10	Chr3	22316316	22318344	Col/Ler	Col	1	wt_female
EMS	Plate1_E10	Chr4	955065	956389	Col	Col/Ler	1	wt_female
EMS	Plate1_E11	Chr1	16818654	16819578	Col	Col/Ler	1	wt_female
EMS	Plate1_E11	Chr2	935357	935576	Col/Ler	Col	1	wt_female
EMS	Plate1_E11	Chr3	11500000	11500199	Col/Ler	Col	1	wt_female
EMS	Plate1_E11	Chr5	22128393	22128965	Col/Ler	Col	1	wt_female
EMS	Plate1_E12	Chr1	9319882	9321014	Col	Col/Ler	1	wt_female
EMS	Plate1_E12	Chr3	11265267	11265457	Col	Col/Ler	1	wt_female
EMS	Plate1_F1	Chr2	19048717	19050712	Col	Col/Ler	1	wt_female
EMS	Plate1_F1	Chr5	14065685	14067592	Col/Ler	Col	1	wt_female
EMS	Plate1_F2	Chr1	20021855	20021856	Col/Ler	Col	1	wt_female
EMS	Plate1_F3	Chr1	10150505	10150969	Col	Col/Ler	1	wt_female
EMS	Plate1_F3	Chr4	10821815	10822305	Col	Col/Ler	1	wt_female
EMS	Plate1_F3	Chr5	8508432	8509310	Col/Ler	Col	1	wt_female
EMS	Plate1_F4	Chr1	4204793	4206064	Col	Col/Ler	1	wt_female
EMS	Plate1_F4	Chr2	6700905	6701264	Col	Col/Ler	1	wt_female
EMS	Plate1_F4	Chr5	5939971	5940359	Col/Ler	Col	1	wt_female
EMS	Plate1_F6	Chr3	15659271	15659361	Col/Ler	Col	1	wt_female
EMS	Plate1_F7	Chr2	2114785	2130656	Col	Col/Ler	1	wt_female
EMS	Plate1_F7	Chr3	9901568	9902593	Col	Col/Ler	1	wt_female
EMS	Plate1_F7	Chr4	10590114	10591341	Col	Col/Ler	1	wt_female
EMS	Plate1_F8	Chr1	7452732	7452776	Col/Ler	Col	1	wt_female
EMS	Plate1_F8	Chr2	16559339	16560201	Col	Col/Ler	1	wt_female
EMS	Plate1_F8	Chr4	9440647	9440737	Col/Ler	Col	1	wt_female
EMS	Plate1_F8	Chr5	16068302	16068444	Col	Col/Ler	1	wt_female
EMS	Plate1_F9	Chr2	14850517	14851225	Col	Col/Ler	1	wt_female
EMS	Plate1_F10	Chr3	7049755	7051506	Col	Col/Ler	1	wt_female
EMS	Plate1_F11	Chr2	7219792	7219817	Col/Ler	Col	1	wt_female
EMS	Plate1_F11	Chr5	6274744	6275301	Col	Col/Ler	1	wt_female
EMS	Plate1_G1	Chr1	17350825	17351406	Col	Col/Ler	1	wt_female
EMS	Plate1_G1	Chr3	18959124	18959312	Col/Ler	Col	1	wt_female
EMS	Plate1_G1	Chr5	9627713	9628025	Col/Ler	Col	1	wt_female
EMS	Plate1_G1	Chr5	18913783	18916063	Col	Col/Ler	1	wt_female
EMS	Plate1_G2	Chr1	10088672	10091198	Col/Ler	Col	1	wt_female
EMS	Plate1_G2	Chr2	8372736	8373440	Col	Col/Ler	1	wt_female
EMS	Plate1_G2	Chr4	523917	524252	Col/Ler	Col	1	wt_female
EMS	Plate1_G3	Chr2	6110324	6110496	Col	Col/Ler	1	wt_female
EMS	Plate1_G3	Chr3	7548000	7553821	Col	Col/Ler	1	wt_female
EMS	Plate1_G4	Chr2	1219356	1219407	Col	Col/Ler	1	wt_female
EMS	Plate1_G4	Chr4	7664837	7665068	Col/Ler	Col	1	wt_female
EMS	Plate1_G4	Chr5	17248000	17250076	Col	Col/Ler	1	wt_female
EMS	Plate1_G7	Chr1	16869603	16869695	Col/Ler	Col	1	wt_female
EMS	Plate1_G7	Chr2	6288955	6290528	Col	Col/Ler	1	wt_female
EMS	Plate1_G7	Chr3	19300000	19301717	Col/Ler	Col	1	wt_female
EMS	Plate1_G8	Chr4	5189430	5190646	Col	Col/Ler	1	wt_female
EMS	Plate1_G8	Chr5	8996118	8996860	Col	Col/Ler	1	wt_female
EMS	Plate1_G9	Chr1	16130037	16130214	Col/Ler	Col	1	wt_female
EMS	Plate1_G9	Chr2	979304	979518	Col/Ler	Col	1	wt_female
EMS	Plate1_G9	Chr3	16150742	16150833	Col	Col/Ler	1	wt_female
EMS	Plate1_G9	Chr4	10498000	10501716	Col	Col/Ler	1	wt_female
EMS	Plate1_G9	Chr5	21225249	21226080	Col	Col/Ler	1	wt_female
EMS	Plate1_G10	Chr4	10948000	10951982	Col	Col/Ler	1	wt_female
EMS	Plate1_G11	Chr3	15197614	15199829	Col	Col/Ler	1	wt_female
EMS	Plate1_G12	Chr3	1500000	1501115	Col/Ler	Col	1	wt_female
EMS	Plate1_G12	Chr4	11240339	11240712	Col	Col/Ler	1	wt_female
EMS	Plate1_H2	Chr2	14300000	14300068	Col/Ler	Col	1	wt_female
EMS	Plate1_H3	Chr1	28068745	28070080	Col/Ler	Col	1	wt_female
EMS	Plate1_H3	Chr2	1689595	1695603	Col/Ler	Col	1	wt_female
EMS	Plate1_H3	Chr3	20363008	20367593	Col/Ler	Col	1	wt_female
EMS	Plate1_H3	Chr4	712350	712492	Col/Ler	Col	1	wt_female
EMS	Plate1_H5	Chr2	5529863	5529950	Col/Ler	Col	1	wt_female
EMS	Plate1_H5	Chr4	7364616	7364793	Col	Col/Ler	1	wt_female
EMS	Plate2_A1	Chr1	10902868	10903412	Col	Col/Ler	1	wt_female
EMS	Plate2_A1	Chr2	6298739	6299986	Col/Ler	Col	1	wt_female
EMS	Plate2_A1	Chr3	22411219	22411455	Col/Ler	Col	1	wt_female
EMS	Plate2_A2	Chr1	30200826	30212057	Col/Ler	Col	1	wt_female
EMS	Plate2_A2	Chr4	10808207	10810478	Col	Col/Ler	1	wt_female
EMS	Plate2_A3	Chr1	22900000	22900916	Col/Ler	Col	1	wt_female
EMS	Plate2_A3	Chr2	16764734	16765774	Col	Col/Ler	1	wt_female
EMS	Plate2_A3	Chr4	8413150	8413310	Col	Col/Ler	1	wt_female
EMS	Plate2_A4	Chr2	12987594	12991495	Col	Col/Ler	1	wt_female
EMS	Plate2_A4	Chr3	8110326	8111500	Col/Ler	Col	1	wt_female
EMS	Plate2_A4	Chr4	14259164	14259258	Col/Ler	Col	1	wt_female
EMS	Plate2_A4	Chr5	20020512	20021708	Col/Ler	Col	1	wt_female
EMS	Plate2_A5	Chr1	21250000	21250036	Col/Ler	Col	1	wt_female
EMS	Plate2_A5	Chr4	15099842	15100016	Col/Ler	Col	1	wt_female
EMS	Plate2_A6	Chr2	1500000	1500375	Col/Ler	Col	1	wt_female
EMS	Plate2_A6	Chr5	7450994	7457922	Col	Col/Ler	1	wt_female
EMS	Plate2_A7	Chr3	8493651	8493720	Col/Ler	Col	1	wt_female
EMS	Plate2_A7	Chr5	14813175	14816294	Col/Ler	Col	1	wt_female
EMS	Plate2_A8	Chr1	2985586	2987370	Col/Ler	Col	1	wt_female
EMS	Plate2_A8	Chr3	4988415	4989526	Col	Col/Ler	1	wt_female
EMS	Plate2_A8	Chr5	10651962	10653120	Col	Col/Ler	1	wt_female
EMS	Plate2_A10	Chr2	10258387	10262180	Col	Col/Ler	1	wt_female
EMS	Plate2_A10	Chr2	11565998	11567150	Col/Ler	Col	1	wt_female
EMS	Plate2_A10	Chr5	6021930	6022917	Col/Ler	Col	1	wt_female
EMS	Plate2_A11	Chr1	13703697	13704066	Col/Ler	Col	1	wt_female
EMS	Plate2_A11	Chr4	616311	617084	Col	Col/Ler	1	wt_female
EMS	Plate2_A11	Chr5	15412726	15413068	Col/Ler	Col	1	wt_female
EMS	Plate2_A12	Chr2	7110823	7111525	Col/Ler	Col	1	wt_female
EMS	Plate2_A12	Chr4	10363807	10365823	Col	Col/Ler	1	wt_female
EMS	Plate2_A12	Chr5	22764056	22764087	Col/Ler	Col	1	wt_female
EMS	Plate2_B1	Chr1	19964001	19964061	Col	Col/Ler	1	wt_female
EMS	Plate2_B1	Chr5	19001292	19002304	Col	Col/Ler	1	wt_female
EMS	Plate2_B2	Chr3	17663177	17663480	Col/Ler	Col	1	wt_female
EMS	Plate2_B2	Chr4	9053609	9053690	Col/Ler	Col	1	wt_female
EMS	Plate2_B3	Chr2	11476112	11479910	Col/Ler	Col	1	wt_female
EMS	Plate2_B4	Chr1	11111663	11116278	Col/Ler	Col	1	wt_female
EMS	Plate2_B4	Chr2	16348000	16362649	Col	Col/Ler	1	wt_female
EMS	Plate2_B4	Chr3	9487603	9488603	Col	Col/Ler	1	wt_female
EMS	Plate2_B4	Chr5	10637289	10637615	Col	Col/Ler	1	wt_female
EMS	Plate2_B6	Chr2	13559490	13560016	Col	Col/Ler	1	wt_female
EMS	Plate2_B6	Chr3	11273266	11273605	Col/Ler	Col	1	wt_female
EMS	Plate2_B6	Chr4	5498104	5498647	Col/Ler	Col	1	wt_female
EMS	Plate2_B6	Chr5	2311884	2312867	Col	Col/Ler	1	wt_female
EMS	Plate2_B8	Chr1	3535377	3539882	Col	Col/Ler	1	wt_female
EMS	Plate2_B8	Chr1	29358661	29359146	Col/Ler	Col	1	wt_female
EMS	Plate2_B8	Chr4	11652508	11652854	Col	Col/Ler	1	wt_female
EMS	Plate2_B8	Chr5	13593017	13596031	Col	Col/Ler	1	wt_female
EMS	Plate2_B9	Chr1	12518698	12519561	Col	Col/Ler	1	wt_female
EMS	Plate2_B9	Chr2	6240234	6241261	Col	Col/Ler	1	wt_female
EMS	Plate2_B9	Chr3	8781165	8781477	Col/Ler	Col	1	wt_female
EMS	Plate2_B9	Chr4	15491978	15493208	Col	Col/Ler	1	wt_female
EMS	Plate2_B11	Chr3	3434984	3438049	Col	Col/Ler	1	wt_female
EMS	Plate2_B11	Chr4	11458326	11459444	Col/Ler	Col	1	wt_female
EMS	Plate2_B12	Chr1	26439849	26442733	Col	Col/Ler	1	wt_female
EMS	Plate2_B12	Chr3	8694922	8695173	Col	Col/Ler	1	wt_female
EMS	Plate2_B12	Chr4	10400586	10400882	Col/Ler	Col	1	wt_female
EMS	Plate2_C1	Chr1	23219953	23220544	Col/Ler	Col	1	wt_female
EMS	Plate2_C1	Chr2	6793074	6795431	Col/Ler	Col	1	wt_female
EMS	Plate2_C1	Chr3	9987309	9987310	Col/Ler	Col	1	wt_female
EMS	Plate2_C2	Chr2	1865270	1866325	Col/Ler	Col	1	wt_female
EMS	Plate2_C2	Chr2	12228500	12231960	Col	Col/Ler	1	wt_female
EMS	Plate2_C2	Chr3	11052258	11053608	Col	Col/Ler	1	wt_female
EMS	Plate2_C3	Chr2	1033317	1033624	Col/Ler	Col	1	wt_female
EMS	Plate2_C3	Chr4	7795854	7798516	Col	Col/Ler	1	wt_female
EMS	Plate2_C4	Chr2	2610780	2610917	Col/Ler	Col	1	wt_female
EMS	Plate2_C4	Chr2	2735260	2735500	Col	Col/Ler	1	wt_female
EMS	Plate2_C4	Chr2	2892194	2892300	Col/Ler	Col	1	wt_female
EMS	Plate2_C5	Chr1	6673244	6673901	Col	Col/Ler	1	wt_female
EMS	Plate2_C5	Chr1	24850085	24850093	Col/Ler	Col	1	wt_female
EMS	Plate2_C5	Chr3	8169451	8170219	Col	Col/Ler	1	wt_female
EMS	Plate2_C5	Chr5	15905623	15910487	Col	Col/Ler	1	wt_female
EMS	Plate2_C6	Chr5	16642451	16643015	Col	Col/Ler	1	wt_female
EMS	Plate2_C7	Chr1	11116278	11117527	Col/Ler	Col	1	wt_female
EMS	Plate2_C7	Chr1	30269554	30270428	Col	Col/Ler	1	wt_female
EMS	Plate2_C7	Chr2	16761657	16769498	Col	Col/Ler	1	wt_female
EMS	Plate2_C7	Chr4	10400371	10400586	Col	Col/Ler	1	wt_female
EMS	Plate2_C7	Chr5	8033172	8033227	Col/Ler	Col	1	wt_female
EMS	Plate2_C8	Chr1	17287216	17287683	Col/Ler	Col	1	wt_female
EMS	Plate2_C9	Chr1	20669794	20670022	Col/Ler	Col	1	wt_female
EMS	Plate2_C9	Chr2	1629604	1638217	Col/Ler	Col	1	wt_female
EMS	Plate2_C10	Chr1	20445369	20446829	Col	Col/Ler	1	wt_female
EMS	Plate2_C10	Chr3	19834158	19834364	Col	Col/Ler	1	wt_female
EMS	Plate2_C10	Chr5	4460319	4461399	Col	Col/Ler	1	wt_female
EMS	Plate2_D1	Chr2	6086974	6087781	Col/Ler	Col	1	wt_female
EMS	Plate2_D1	Chr4	12398000	12400462	Col	Col/Ler	1	wt_female
EMS	Plate2_D2	Chr1	16915833	16916104	Col	Col/Ler	1	wt_female
EMS	Plate2_D2	Chr5	10461329	10461383	Col/Ler	Col	1	wt_female
EMS	Plate2_D3	Chr4	9944029	9945128	Col	Col/Ler	1	wt_female
EMS	Plate2_D3	Chr4	17867419	17868392	Col/Ler	Col	1	wt_female
EMS	Plate2_D4	Chr1	27082420	27084876	Col/Ler	Col	1	wt_female
EMS	Plate2_D4	Chr5	8727722	8733909	Col/Ler	Col	1	wt_female
EMS	Plate2_D5	Chr1	23320292	23320393	Col	Col/Ler	1	wt_female
EMS	Plate2_D5	Chr2	342839	343565	Col	Col/Ler	1	wt_female
EMS	Plate2_D5	Chr3	16115771	16122442	Col/Ler	Col	1	wt_female
EMS	Plate2_D5	Chr4	6548000	6550053	Col	Col/Ler	1	wt_female
EMS	Plate2_D5	Chr4	14915161	14916394	Col/Ler	Col	1	wt_female
EMS	Plate2_D7	Chr2	6778266	6778527	Col/Ler	Col	1	wt_female
EMS	Plate2_D7	Chr3	17950000	17950244	Col/Ler	Col	1	wt_female
EMS	Plate2_D7	Chr4	7063850	7063943	Col/Ler	Col	1	wt_female
EMS	Plate2_D7	Chr5	15789443	15808528	Col	Col/Ler	1	wt_female
EMS	Plate2_D8	Chr1	10951985	10956640	Col	Col/Ler	1	wt_female
EMS	Plate2_D8	Chr2	10132981	10133632	Col/Ler	Col	1	wt_female
EMS	Plate2_D8	Chr4	12259524	12260968	Col/Ler	Col	1	wt_female
EMS	Plate2_D8	Chr5	18948780	18955700	Col/Ler	Col	1	wt_female
EMS	Plate2_D9	Chr1	17650671	17652085	Col/Ler	Col	1	wt_female
EMS	Plate2_D9	Chr2	10711581	10712073	Col	Col/Ler	1	wt_female
EMS	Plate2_D9	Chr3	17761459	17761644	Col	Col/Ler	1	wt_female
EMS	Plate2_D10	Chr3	9702177	9702252	Col	Col/Ler	1	wt_female
EMS	Plate2_D10	Chr5	14084646	14085839	Col/Ler	Col	1	wt_female
EMS	Plate2_D11	Chr2	9843227	9844079	Col	Col/Ler	1	wt_female
EMS	Plate2_D11	Chr3	8062891	8066460	Col/Ler	Col	1	wt_female
EMS	Plate2_D11	Chr4	7687885	7702000	Col/Ler	Col	1	wt_female
EMS	Plate2_D11	Chr5	7352938	7355778	Col/Ler	Col	1	wt_female
EMS	Plate2_D12	Chr3	8927697	8927858	Col	Col/Ler	1	wt_female
EMS	Plate2_D12	Chr4	5166637	5167431	Col	Col/Ler	1	wt_female
EMS	Plate2_D12	Chr5	9937058	9940606	Col	Col/Ler	1	wt_female
EMS	Plate2_E1	Chr1	12650000	12651583	Col/Ler	Col	1	wt_female
EMS	Plate2_E1	Chr3	4862708	4862720	Col	Col/Ler	1	wt_female
EMS	Plate2_E1	Chr3	15971441	15972341	Col/Ler	Col	1	wt_female
EMS	Plate2_E1	Chr5	8911553	8917943	Col	Col/Ler	1	wt_female
EMS	Plate2_E2	Chr3	10338088	10338489	Col/Ler	Col	1	wt_female
EMS	Plate2_E2	Chr5	9159700	9159739	Col/Ler	Col	1	wt_female
EMS	Plate2_E3	Chr3	11805484	11805979	Col	Col/Ler	1	wt_female
EMS	Plate2_E4	Chr2	17626834	17629497	Col	Col/Ler	1	wt_female
EMS	Plate2_E4	Chr3	11792801	11793266	Col/Ler	Col	1	wt_female
EMS	Plate2_E5	Chr1	26621549	26623727	Col/Ler	Col	1	wt_female
EMS	Plate2_E5	Chr2	951784	957008	Col/Ler	Col	1	wt_female
EMS	Plate2_E5	Chr3	9591947	9592028	Col/Ler	Col	1	wt_female
EMS	Plate2_E5	Chr5	23788153	23788440	Col	Col/Ler	1	wt_female
EMS	Plate2_E6	Chr4	12087073	12087267	Col	Col/Ler	1	wt_female
EMS	Plate2_E6	Chr5	7700000	7700465	Col/Ler	Col	1	wt_female
EMS	Plate2_E7	Chr2	368988	374126	Col	Col/Ler	1	wt_female
EMS	Plate2_E7	Chr3	11396925	11397164	Col/Ler	Col	1	wt_female
EMS	Plate2_E7	Chr3	22279058	22280209	Col	Col/Ler	1	wt_female
EMS	Plate2_E7	Chr4	1348000	1362287	Col	Col/Ler	1	wt_female
EMS	Plate2_E8	Chr1	13054815	13055194	Col	Col/Ler	1	wt_female
EMS	Plate2_E8	Chr2	2579604	2579665	Col/Ler	Col	1	wt_female
EMS	Plate2_E8	Chr3	122760	123114	Col/Ler	Col	1	wt_female
EMS	Plate2_E8	Chr4	5757558	5758023	Col/Ler	Col	1	wt_female
EMS	Plate2_E9	Chr1	8045449	8046238	Col	Col/Ler	1	wt_female
EMS	Plate2_E9	Chr2	11350000	11350583	Col/Ler	Col	1	wt_female
EMS	Plate2_E9	Chr3	3677764	3680933	Col	Col/Ler	1	wt_female
EMS	Plate2_E9	Chr4	163270	166823	Col	Col/Ler	1	wt_female
EMS	Plate2_E9	Chr5	8768922	8769050	Col	Col/Ler	1	wt_female
EMS	Plate2_E10	Chr2	6125453	6125894	Col/Ler	Col	1	wt_female
EMS	Plate2_E10	Chr4	6937240	6941171	Col	Col/Ler	1	wt_female
EMS	Plate2_E11	Chr2	6826628	6838517	Col	Col/Ler	1	wt_female
EMS	Plate2_E12	Chr1	11759744	11767845	Col/Ler	Col	1	wt_female
EMS	Plate2_E12	Chr1	26604021	26604929	Col	Col/Ler	1	wt_female
EMS	Plate2_E12	Chr3	3773924	3774330	Col/Ler	Col	1	wt_female
EMS	Plate2_F1	Chr1	17184876	17186793	Col	Col/Ler	1	wt_female
EMS	Plate2_F1	Chr2	639060	639160	Col/Ler	Col	1	wt_female
EMS	Plate2_F1	Chr3	5700000	5700045	Col/Ler	Col	1	wt_female
EMS	Plate2_F2	Chr2	7371007	7371096	Col	Col/Ler	1	wt_female
EMS	Plate2_F2	Chr3	16500000	16500214	Col/Ler	Col	1	wt_female
EMS	Plate2_F2	Chr4	10400586	10400882	Col/Ler	Col	1	wt_female
EMS	Plate2_F2	Chr5	10641632	10642238	Col	Col/Ler	1	wt_female
EMS	Plate2_F3	Chr2	409211	409389	Col	Col/Ler	1	wt_female
EMS	Plate2_F3	Chr4	6054504	6054512	Col/Ler	Col	1	wt_female
EMS	Plate2_F3	Chr5	5400000	5400356	Col/Ler	Col	1	wt_female
EMS	Plate2_F3	Chr5	21455226	21455400	Col	Col/Ler	1	wt_female
EMS	Plate2_F4	Chr1	16772151	16773419	Col	Col/Ler	1	wt_female
EMS	Plate2_F4	Chr4	5498104	5498647	Col/Ler	Col	1	wt_female
EMS	Plate2_F6	Chr1	7366284	7368259	Col	Col/Ler	1	wt_female
EMS	Plate2_F6	Chr2	10000000	10000315	Col/Ler	Col	1	wt_female
EMS	Plate2_F6	Chr3	17441872	17441887	Col/Ler	Col	1	wt_female
EMS	Plate2_F6	Chr4	6856232	6859603	Col	Col/Ler	1	wt_female
EMS	Plate2_F7	Chr1	13308159	13308191	Col/Ler	Col	1	wt_female
EMS	Plate2_F7	Chr3	22650456	22650834	Col	Col/Ler	1	wt_female
EMS	Plate2_F7	Chr4	7063850	7063943	Col/Ler	Col	1	wt_female
EMS	Plate2_F7	Chr5	5450000	5450224	Col/Ler	Col	1	wt_female
EMS	Plate2_F8	Chr1	9339309	9342665	Col/Ler	Col	1	wt_female
EMS	Plate2_F8	Chr3	9848000	9858156	Col	Col/Ler	1	wt_female
EMS	Plate2_F9	Chr1	8024745	8025591	Col	Col/Ler	1	wt_female
EMS	Plate2_F9	Chr2	6032422	6032625	Col	Col/Ler	1	wt_female
EMS	Plate2_F9	Chr3	9198857	9199167	Col/Ler	Col	1	wt_female
EMS	Plate2_F9	Chr4	1178262	1178268	Col/Ler	Col	1	wt_female
EMS	Plate2_F10	Chr2	6430948	6431030	Col/Ler	Col	1	wt_female
EMS	Plate2_F10	Chr5	14150000	14151721	Col/Ler	Col	1	wt_female
EMS	Plate2_F11	Chr1	14151329	14152576	Col/Ler	Col	1	wt_female
EMS	Plate2_F11	Chr2	16720341	16727084	Col/Ler	Col	1	wt_female
EMS	Plate2_F11	Chr3	15972676	15974422	Col/Ler	Col	1	wt_female
EMS	Plate2_F11	Chr4	11931963	11931987	Col	Col/Ler	1	wt_female
EMS	Plate2_F11	Chr5	9650213	9651098	Col/Ler	Col	1	wt_female
EMS	Plate2_G2	Chr4	916120	916228	Col/Ler	Col	1	wt_female
EMS	Plate2_G2	Chr5	20503190	20504277	Col/Ler	Col	1	wt_female
EMS	Plate2_G3	Chr1	12565039	12584015	Col	Col/Ler	1	wt_female
EMS	Plate2_G3	Chr2	6238544	6240234	Col/Ler	Col	1	wt_female
EMS	Plate2_G3	Chr3	15910661	15912182	Col	Col/Ler	1	wt_female
EMS	Plate2_G3	Chr4	6322166	6323461	Col/Ler	Col	1	wt_female
EMS	Plate2_G4	Chr1	25450447	25451586	Col	Col/Ler	1	wt_female
EMS	Plate2_G4	Chr2	5676455	5677056	Col	Col/Ler	1	wt_female
EMS	Plate2_G4	Chr5	20644439	20648408	Col	Col/Ler	1	wt_female
EMS	Plate2_G5	Chr2	6325833	6347419	Col	Col/Ler	1	wt_female
EMS	Plate2_G7	Chr1	10704996	10705546	Col/Ler	Col	1	wt_female
EMS	Plate2_G7	Chr3	7896480	7898422	Col/Ler	Col	1	wt_female
EMS	Plate2_G8	Chr1	12095838	12096073	Col	Col/Ler	1	wt_female
EMS	Plate2_G9	Chr1	17223512	17224110	Col	Col/Ler	1	wt_female
EMS	Plate2_G9	Chr4	801634	802048	Col	Col/Ler	1	wt_female
EMS	Plate2_G10	Chr3	21319321	21321232	Col/Ler	Col	1	wt_female
EMS	Plate2_G10	Chr5	22774562	22776390	Col/Ler	Col	1	wt_female
EMS	Plate2_G11	Chr1	12526649	12527255	Col/Ler	Col	1	wt_female
EMS	Plate2_G11	Chr3	8112461	8112657	Col	Col/Ler	1	wt_female
EMS	Plate2_G11	Chr5	19826694	19830597	Col	Col/Ler	1	wt_female
EMS	Plate2_H1	Chr1	10652954	10667030	Col/Ler	Col	1	wt_female
EMS	Plate2_H1	Chr2	12138097	12141898	Col	Col/Ler	1	wt_female
EMS	Plate2_H1	Chr3	17511511	17512839	Col	Col/Ler	1	wt_female
EMS	Plate2_H1	Chr5	22178793	22179885	Col/Ler	Col	1	wt_female
EMS	Plate2_H3	Chr2	2162369	2182064	Col	Col/Ler	1	wt_female
EMS	Plate2_H4	Chr1	10009511	10009767	Col	Col/Ler	1	wt_female
EMS	Plate2_H4	Chr2	12209302	12209501	Col	Col/Ler	1	wt_female
EMS	Plate2_H4	Chr3	11208492	11210360	Col	Col/Ler	1	wt_female
EMS	Plate2_H4	Chr4	6203453	6203454	Col/Ler	Col	1	wt_female
EMS	Plate2_H5	Chr1	16594818	16594936	Col/Ler	Col	1	wt_female
EMS	Plate2_H5	Chr3	11300763	11300899	Col/Ler	Col	1	wt_female
EMS	Plate2_H5	Chr5	24228642	24237276	Col/Ler	Col	1	wt_female
EMS	Plate2_H6	Chr3	15699443	15699523	Col/Ler	Col	1	wt_female
EMS	Plate2_H7	Chr1	12655733	12655849	Col/Ler	Col	1	wt_female
EMS	Plate2_H7	Chr2	9552489	9552582	Col/Ler	Col	1	wt_female
EMS	Plate2_H7	Chr5	8050000	8050344	Col/Ler	Col	1	wt_female
EMS	Plate2_H8	Chr1	24852952	24853376	Col	Col/Ler	1	wt_female
EMS	Plate2_H8	Chr2	12403860	12404015	Col/Ler	Col	1	wt_female
EMS	Plate2_H8	Chr3	11104046	11104189	Col/Ler	Col	1	wt_female
EMS	Plate2_H9	Chr2	1135400	1136376	Col/Ler	Col	1	wt_female
EMS	Plate2_H9	Chr3	16725387	16726629	Col/Ler	Col	1	wt_female
EMS	Plate2_H9	Chr4	5191281	5192882	Col	Col/Ler	1	wt_female
EMS	Plate2_H9	Chr5	16098000	16101125	Col	Col/Ler	1	wt_female
EMS	Plate2_H10	Chr1	11824455	11825333	Col/Ler	Col	1	wt_female
EMS	Plate2_H10	Chr2	16486094	16486126	Col/Ler	Col	1	wt_female
EMS	Plate2_H10	Chr5	13954372	13955158	Col/Ler	Col	1	wt_female
EMS	Plate2_H11	Chr1	13078838	13078968	Col	Col/Ler	1	wt_female
EMS	Plate3_A1	Chr1	7498000	7504756	Col	Col/Ler	1	wt_female
EMS	Plate3_A1	Chr1	23784309	23785099	Col/Ler	Col	1	wt_female
EMS	Plate3_A1	Chr2	2296621	2296653	Col/Ler	Col	1	wt_female
EMS	Plate3_A1	Chr3	10903006	10903141	Col	Col/Ler	1	wt_female
EMS	Plate3_A2	Chr1	17223512	17224110	Col/Ler	Col	1	wt_female
EMS	Plate3_A2	Chr4	5750500	5750595	Col	Col/Ler	1	wt_female
EMS	Plate3_A2	Chr5	9712842	9713163	Col/Ler	Col	1	wt_female
EMS	Plate3_A3	Chr1	17197735	17199190	Col/Ler	Col	1	wt_female
EMS	Plate3_A3	Chr2	376090	377521	Col	Col/Ler	1	wt_female
EMS	Plate3_A3	Chr4	7375202	7375379	Col/Ler	Col	1	wt_female
EMS	Plate3_A4	Chr1	23288470	23289340	Col/Ler	Col	1	wt_female
EMS	Plate3_A4	Chr2	613739	614232	Col/Ler	Col	1	wt_female
EMS	Plate3_A4	Chr4	7069534	7070081	Col/Ler	Col	1	wt_female
EMS	Plate3_A4	Chr5	15034684	15039516	Col/Ler	Col	1	wt_female
EMS	Plate3_A5	Chr3	7639239	7640133	Col/Ler	Col	1	wt_female
EMS	Plate3_A5	Chr5	10484502	10486315	Col	Col/Ler	1	wt_female
EMS	Plate3_B1	Chr3	16560925	16561371	Col/Ler	Col	1	wt_female
EMS	Plate3_B1	Chr5	13753947	13760998	Col	Col/Ler	1	wt_female
EMS	Plate3_B2	Chr1	13308159	13308191	Col/Ler	Col	1	wt_female
EMS	Plate3_B2	Chr5	10451739	10451916	Col/Ler	Col	1	wt_female
EMS	Plate3_B3	Chr2	12418705	12419551	Col	Col/Ler	1	wt_female
EMS	Plate3_B3	Chr4	10138357	10138986	Col	Col/Ler	1	wt_female
EMS	Plate3_B4	Chr2	15495165	15496039	Col/Ler	Col	1	wt_female
EMS	Plate3_B4	Chr3	20393734	20395014	Col/Ler	Col	1	wt_female
EMS	Plate3_B5	Chr1	17403733	17403780	Col/Ler	Col	1	wt_female
EMS	Plate3_B5	Chr3	16754323	16755472	Col/Ler	Col	1	wt_female
EMS	Plate3_B5	Chr5	6160520	6162486	Col	Col/Ler	1	wt_female
EMS	Plate3_B5	Chr5	18294089	18294511	Col/Ler	Col	1	wt_female
EMS	Plate3_C1	Chr1	25231889	25232027	Col	Col/Ler	1	wt_female
EMS	Plate3_C1	Chr3	17784448	17790135	Col/Ler	Col	1	wt_female
EMS	Plate3_C1	Chr5	8123127	8142360	Col	Col/Ler	1	wt_female
EMS	Plate3_C2	Chr1	24537444	24537920	Col/Ler	Col	1	wt_female
EMS	Plate3_C2	Chr2	7900553	7900748	Col/Ler	Col	1	wt_female
EMS	Plate3_C2	Chr3	3155821	3157205	Col/Ler	Col	1	wt_female
EMS	Plate3_C2	Chr3	20014256	20014746	Col	Col/Ler	1	wt_female
EMS	Plate3_C2	Chr4	672996	673226	Col	Col/Ler	1	wt_female
EMS	Plate3_C2	Chr5	5389318	5389941	Col/Ler	Col	1	wt_female
EMS	Plate3_C3	Chr1	9815621	9815626	Col	Col/Ler	1	wt_female
EMS	Plate3_C3	Chr2	2965940	2966925	Col/Ler	Col	1	wt_female
EMS	Plate3_C3	Chr3	19023078	19025115	Col	Col/Ler	1	wt_female
EMS	Plate3_C3	Chr4	5707492	5708678	Col/Ler	Col	1	wt_female
EMS	Plate3_C3	Chr5	17044193	17044952	Col/Ler	Col	1	wt_female
EMS	Plate3_C4	Chr2	2530051	2542293	Col/Ler	Col	1	wt_female
EMS	Plate3_C4	Chr4	6025041	6025094	Col/Ler	Col	1	wt_female
EMS	Plate3_C4	Chr5	9302327	9302523	Col	Col/Ler	1	wt_female
EMS	Plate3_C5	Chr1	10312125	10314362	Col	Col/Ler	1	wt_female
EMS	Plate3_C5	Chr2	12605864	12607619	Col/Ler	Col	1	wt_female
EMS	Plate3_C5	Chr3	19007756	19008036	Col	Col/Ler	1	wt_female
EMS	Plate3_C5	Chr4	5142905	5143185	Col/Ler	Col	1	wt_female
EMS	Plate3_D1	Chr1	17190540	17191108	Col	Col/Ler	1	wt_female
EMS	Plate3_D2	Chr3	9960726	9967696	Col	Col/Ler	1	wt_female
EMS	Plate3_D2	Chr4	11500000	11500604	Col/Ler	Col	1	wt_female
EMS	Plate3_D3	Chr1	20205818	20205962	Col	Col/Ler	1	wt_female
EMS	Plate3_D3	Chr5	15850000	15850304	Col/Ler	Col	1	wt_female
EMS	Plate3_D4	Chr1	16150719	16151902	Col	Col/Ler	1	wt_female
EMS	Plate3_D4	Chr2	1440785	1441064	Col/Ler	Col	1	wt_female
EMS	Plate3_D4	Chr3	16673349	16673431	Col/Ler	Col	1	wt_female
EMS	Plate3_D4	Chr4	5728522	5729152	Col/Ler	Col	1	wt_female
EMS	Plate3_D4	Chr5	18378604	18379056	Col/Ler	Col	1	wt_female
EMS	Plate3_D5	Chr2	14750000	14752080	Col/Ler	Col	1	wt_female
EMS	Plate3_D5	Chr3	11105718	11106273	Col	Col/Ler	1	wt_female
EMS	Plate3_D5	Chr4	6289240	6299919	Col	Col/Ler	1	wt_female
EMS	Plate3_E1	Chr2	8172643	8173947	Col	Col/Ler	1	wt_female
EMS	Plate3_E1	Chr3	21024713	21025419	Col	Col/Ler	1	wt_female
EMS	Plate3_E2	Chr2	6809809	6810038	Col	Col/Ler	1	wt_female
EMS	Plate3_E2	Chr3	15743229	15743689	Col	Col/Ler	1	wt_female
EMS	Plate3_E2	Chr4	4645174	4645213	Col/Ler	Col	1	wt_female
EMS	Plate3_E3	Chr2	12942472	12947325	Col/Ler	Col	1	wt_female
EMS	Plate3_E3	Chr4	5640254	5640520	Col	Col/Ler	1	wt_female
EMS	Plate3_E4	Chr1	16117753	16117775	Col	Col/Ler	1	wt_female
EMS	Plate3_E4	Chr3	20488829	20494165	Col/Ler	Col	1	wt_female
EMS	Plate3_E4	Chr5	14704081	14704200	Col	Col/Ler	1	wt_female
EMS	Plate3_E5	Chr1	12508396	12509201	Col	Col/Ler	1	wt_female
EMS	Plate3_E5	Chr3	7906349	7908675	Col/Ler	Col	1	wt_female
EMS	Plate3_F1	Chr2	448000	450030	Col	Col/Ler	1	wt_female
EMS	Plate3_F1	Chr3	4124149	4124494	Col/Ler	Col	1	wt_female
EMS	Plate3_F1	Chr3	9466225	9466711	Col	Col/Ler	1	wt_female
EMS	Plate3_F1	Chr4	664825	665544	Col	Col/Ler	1	wt_female
EMS	Plate3_F1	Chr5	14598000	14600606	Col	Col/Ler	1	wt_female
EMS	Plate3_F3	Chr1	17224184	17227398	Col	Col/Ler	1	wt_female
EMS	Plate3_F3	Chr1	20550000	20551447	Col/Ler	Col	1	wt_female
EMS	Plate3_F3	Chr2	2296621	2296653	Col/Ler	Col	1	wt_female
EMS	Plate3_F3	Chr3	6295217	6299805	Col/Ler	Col	1	wt_female
EMS	Plate3_F3	Chr4	16705055	16705884	Col	Col/Ler	1	wt_female
EMS	Plate3_F3	Chr5	10301025	10380827	Col	Col/Ler	1	wt_female
EMS	Plate3_F4	Chr4	7274341	7274862	Col	Col/Ler	1	wt_female
EMS	Plate3_F4	Chr5	10804441	10804802	Col/Ler	Col	1	wt_female
EMS	Plate3_F5	Chr1	9618694	9620361	Col/Ler	Col	1	wt_female
EMS	Plate3_F5	Chr2	6793074	6795431	Col	Col/Ler	1	wt_female
EMS	Plate3_F5	Chr3	17548000	17553603	Col	Col/Ler	1	wt_female
EMS	Plate3_F5	Chr4	6025041	6025094	Col/Ler	Col	1	wt_female
EMS	Plate3_F5	Chr5	16384455	16387206	Col/Ler	Col	1	wt_female
EMS	Plate3_G1	Chr1	25732451	25734816	Col/Ler	Col	1	wt_female
EMS	Plate3_G1	Chr4	1178262	1178268	Col/Ler	Col	1	wt_female
EMS	Plate3_G1	Chr5	17022479	17022580	Col/Ler	Col	1	wt_female
EMS	Plate3_G2	Chr1	12502040	12502254	Col	Col/Ler	1	wt_female
EMS	Plate3_G2	Chr2	12828725	12830934	Col	Col/Ler	1	wt_female
EMS	Plate3_G2	Chr4	1434068	1434697	Col/Ler	Col	1	wt_female
EMS	Plate3_G2	Chr5	7365553	7367105	Col	Col/Ler	1	wt_female
EMS	Plate3_G3	Chr4	13267913	13269377	Col	Col/Ler	1	wt_female
EMS	Plate3_G3	Chr5	3476215	3476740	Col	Col/Ler	1	wt_female
EMS	Plate3_G4	Chr1	4061550	4062145	Col/Ler	Col	1	wt_female
EMS	Plate3_G4	Chr2	7406000	7407096	Col/Ler	Col	1	wt_female
EMS	Plate3_G4	Chr3	15752881	15752939	Col	Col/Ler	1	wt_female
EMS	Plate3_G4	Chr4	14327333	14327896	Col	Col/Ler	1	wt_female
EMS	Plate3_G4	Chr5	6569479	6569642	Col/Ler	Col	1	wt_female
EMS	Plate3_G5	Chr1	11320978	11320980	Col/Ler	Col	1	wt_female
EMS	Plate3_G5	Chr2	12936779	12937173	Col	Col/Ler	1	wt_female
EMS	Plate3_G5	Chr3	11264049	11265267	Col/Ler	Col	1	wt_female
EMS	Plate3_G5	Chr5	16464742	16467436	Col	Col/Ler	1	wt_female
EMS	Plate3_H1	Chr1	21748000	21849617	Col	Col/Ler	1	wt_female
EMS	Plate3_H1	Chr4	6334352	6336574	Col	Col/Ler	1	wt_female
EMS	Plate3_H2	Chr1	11333829	11334523	Col	Col/Ler	1	wt_female
EMS	Plate3_H2	Chr2	7122829	7122964	Col/Ler	Col	1	wt_female
EMS	Plate3_H2	Chr3	9914644	9915299	Col	Col/Ler	1	wt_female
EMS	Plate3_H2	Chr5	16467467	16468770	Col	Col/Ler	1	wt_female
EMS	Plate3_H3	Chr5	9668674	9670189	Col/Ler	Col	1	wt_female
EMS	Plate3_H4	Chr2	2983678	2984193	Col	Col/Ler	1	wt_female
EMS	Plate3_H4	Chr3	11076904	11081405	Col/Ler	Col	1	wt_female
EMS	Plate3_H4	Chr4	6796827	6797695	Col/Ler	Col	1	wt_female
EMS	Plate3_H4	Chr5	15194365	15198658	Col/Ler	Col	1	wt_female
EMS	Plate3_H5	Chr2	6125453	6125894	Col/Ler	Col	1	wt_female
EMS	Plate5_A1	Chr1	20176414	20177815	Col	Col/Ler	1	wt_female
EMS	Plate5_A1	Chr3	17326389	17326415	Col/Ler	Col	1	wt_female
EMS	Plate5_A2	Chr2	1604024	1604293	Col/Ler	Col	1	wt_female
EMS	Plate5_A2	Chr3	19733000	19739583	Col	Col/Ler	1	wt_female
EMS	Plate5_A2	Chr5	10184823	10185520	Col	Col/Ler	1	wt_female
EMS	Plate5_A3	Chr1	17100000	17101550	Col/Ler	Col	1	wt_female
EMS	Plate5_A3	Chr2	18576829	18579575	Col	Col/Ler	1	wt_female
EMS	Plate5_A4	Chr2	746705	748208	Col/Ler	Col	1	wt_female
EMS	Plate5_A4	Chr2	12773625	12774606	Col	Col/Ler	1	wt_female
EMS	Plate5_A4	Chr4	8579403	8579664	Col/Ler	Col	1	wt_female
EMS	Plate5_A5	Chr1	12998000	13006418	Col	Col/Ler	1	wt_female
EMS	Plate5_A5	Chr2	6023359	6023891	Col	Col/Ler	1	wt_female
EMS	Plate5_A5	Chr5	18060316	18063485	Col	Col/Ler	1	wt_female
EMS	Plate5_A6	Chr1	18362466	18363328	Col/Ler	Col	1	wt_female
EMS	Plate5_A7	Chr1	8075699	8078601	Col	Col/Ler	1	wt_female
EMS	Plate5_A7	Chr2	393300	393665	Col	Col/Ler	1	wt_female
EMS	Plate5_A7	Chr3	7659606	7661268	Col	Col/Ler	1	wt_female
EMS	Plate5_A8	Chr1	3517334	3522764	Col	Col/Ler	1	wt_female
EMS	Plate5_A8	Chr1	22838462	22838466	Col/Ler	Col	1	wt_female
EMS	Plate5_A8	Chr3	4943404	4943573	Col/Ler	Col	1	wt_female
EMS	Plate5_A8	Chr3	10281907	10284161	Col	Col/Ler	1	wt_female
EMS	Plate5_A8	Chr4	16851943	16854360	Col/Ler	Col	1	wt_female
EMS	Plate5_A8	Chr5	8584131	8584135	Col/Ler	Col	1	wt_female
EMS	Plate5_A9	Chr1	24651431	24659406	Col/Ler	Col	1	wt_female
EMS	Plate5_A9	Chr2	10118889	10119052	Col/Ler	Col	1	wt_female
EMS	Plate5_A9	Chr3	8896952	8899092	Col/Ler	Col	1	wt_female
EMS	Plate5_A9	Chr4	5498104	5498647	Col/Ler	Col	1	wt_female
EMS	Plate5_A10	Chr2	6807863	6809178	Col	Col/Ler	1	wt_female
EMS	Plate5_A10	Chr5	903446	905665	Col	Col/Ler	1	wt_female
EMS	Plate5_A10	Chr5	26650000	26650125	Col/Ler	Col	1	wt_female
EMS	Plate5_A11	Chr4	7960757	7961165	Col	Col/Ler	1	wt_female
EMS	Plate5_A11	Chr5	13877742	13878397	Col/Ler	Col	1	wt_female
EMS	Plate5_A12	Chr1	8325810	8325813	Col/Ler	Col	1	wt_female
EMS	Plate5_A12	Chr1	22250725	22252309	Col	Col/Ler	1	wt_female
EMS	Plate5_A12	Chr2	2296621	2296653	Col/Ler	Col	1	wt_female
EMS	Plate5_A12	Chr4	11825257	11825851	Col/Ler	Col	1	wt_female
EMS	Plate5_A12	Chr5	9088907	9089661	Col	Col/Ler	1	wt_female
EMS	Plate5_B1	Chr1	13296246	13296702	Col/Ler	Col	1	wt_female
EMS	Plate5_B1	Chr3	2944712	2945572	Col	Col/Ler	1	wt_female
EMS	Plate5_B1	Chr3	20795012	20796280	Col/Ler	Col	1	wt_female
EMS	Plate5_B1	Chr5	22534751	22534957	Col/Ler	Col	1	wt_female
EMS	Plate5_B3	Chr1	25232429	25233302	Col	Col/Ler	1	wt_female
EMS	Plate5_B3	Chr3	1933012	1934980	Col	Col/Ler	1	wt_female
EMS	Plate5_B3	Chr3	11106394	11106563	Col/Ler	Col	1	wt_female
EMS	Plate5_B3	Chr4	17337420	17340653	Col	Col/Ler	1	wt_female
EMS	Plate5_B4	Chr1	8325810	8325813	Col/Ler	Col	1	wt_female
EMS	Plate5_B4	Chr4	11402364	11402377	Col/Ler	Col	1	wt_female
EMS	Plate5_B5	Chr1	13458621	13459259	Col	Col/Ler	1	wt_female
EMS	Plate5_B5	Chr5	217380	220574	Col	Col/Ler	1	wt_female
EMS	Plate5_B6	Chr1	9080607	9082642	Col/Ler	Col	1	wt_female
EMS	Plate5_B6	Chr3	15746278	15746355	Col/Ler	Col	1	wt_female
EMS	Plate5_B6	Chr4	17498690	17504469	Col	Col/Ler	1	wt_female
EMS	Plate5_B6	Chr5	10300000	10300913	Col/Ler	Col	1	wt_female
EMS	Plate5_B7	Chr3	6431363	6432203	Col/Ler	Col	1	wt_female
EMS	Plate5_B7	Chr4	7661477	7664045	Col	Col/Ler	1	wt_female
EMS	Plate5_B8	Chr5	16653528	16654479	Col/Ler	Col	1	wt_female
EMS	Plate5_B9	Chr2	7491377	7491550	Col	Col/Ler	1	wt_female
EMS	Plate5_B9	Chr4	407762	410424	Col	Col/Ler	1	wt_female
EMS	Plate5_B10	Chr1	6635874	6636247	Col/Ler	Col	1	wt_female
EMS	Plate5_B10	Chr1	24637769	24639219	Col	Col/Ler	1	wt_female
EMS	Plate5_B10	Chr3	11209156	11210960	Col	Col/Ler	1	wt_female
EMS	Plate5_B10	Chr5	23165567	23217719	Col	Col/Ler	1	wt_female
EMS	Plate5_B11	Chr3	11107805	11108286	Col	Col/Ler	1	wt_female
EMS	Plate5_B12	Chr1	17104365	17104445	Col	Col/Ler	1	wt_female
EMS	Plate5_B12	Chr2	8282067	8292448	Col	Col/Ler	1	wt_female
EMS	Plate5_B12	Chr3	16986651	16986726	Col/Ler	Col	1	wt_female
EMS	Plate5_C1	Chr1	25348000	25357466	Col	Col/Ler	1	wt_female
EMS	Plate5_C1	Chr4	5380625	5382031	Col	Col/Ler	1	wt_female
EMS	Plate5_C1	Chr5	10552146	10552195	Col/Ler	Col	1	wt_female
EMS	Plate5_C2	Chr1	18487810	18487997	Col/Ler	Col	1	wt_female
EMS	Plate5_C2	Chr2	611302	611833	Col/Ler	Col	1	wt_female
EMS	Plate5_C2	Chr5	15464305	15464352	Col/Ler	Col	1	wt_female
EMS	Plate5_C3	Chr2	1142392	1145001	Col/Ler	Col	1	wt_female
EMS	Plate5_C3	Chr4	5301202	5301387	Col/Ler	Col	1	wt_female
EMS	Plate5_C5	Chr1	17190893	17191108	Col	Col/Ler	1	wt_female
EMS	Plate5_C5	Chr3	3933527	3934162	Col	Col/Ler	1	wt_female
EMS	Plate5_C5	Chr4	8979634	8980228	Col	Col/Ler	1	wt_female
EMS	Plate5_C5	Chr4	16428223	16428236	Col/Ler	Col	1	wt_female
EMS	Plate5_C6	Chr2	399346	400008	Col	Col/Ler	1	wt_female
EMS	Plate5_C6	Chr3	8550000	8550777	Col/Ler	Col	1	wt_female
EMS	Plate5_C6	Chr5	8306468	8306810	Col	Col/Ler	1	wt_female
EMS	Plate5_C7	Chr2	8939864	8939924	Col/Ler	Col	1	wt_female
EMS	Plate5_C7	Chr5	9705065	9705425	Col	Col/Ler	1	wt_female
EMS	Plate5_C8	Chr1	10874519	10874656	Col	Col/Ler	1	wt_female
EMS	Plate5_C8	Chr2	371715	379428	Col/Ler	Col	1	wt_female
EMS	Plate5_C8	Chr4	10090269	10090687	Col/Ler	Col	1	wt_female
EMS	Plate5_C8	Chr4	15598786	15605407	Col	Col/Ler	1	wt_female
EMS	Plate5_C8	Chr5	10300913	10301667	Col	Col/Ler	1	wt_female
EMS	Plate5_C9	Chr2	1553936	1554109	Col/Ler	Col	1	wt_female
EMS	Plate5_C9	Chr5	14099345	14099431	Col/Ler	Col	1	wt_female
EMS	Plate5_C10	Chr1	16922198	16923026	Col	Col/Ler	1	wt_female
EMS	Plate5_C10	Chr2	394395	394402	Col/Ler	Col	1	wt_female
EMS	Plate5_C10	Chr3	3090644	3115723	Col	Col/Ler	1	wt_female
EMS	Plate5_C10	Chr3	21195296	21195865	Col/Ler	Col	1	wt_female
EMS	Plate5_C11	Chr2	11719543	11719836	Col/Ler	Col	1	wt_female
EMS	Plate5_C11	Chr2	19020450	19045020	Col	Col/Ler	1	wt_female
EMS	Plate5_C11	Chr3	21026923	21027095	Col/Ler	Col	1	wt_female
EMS	Plate5_C11	Chr4	10044454	10045142	Col/Ler	Col	1	wt_female
EMS	Plate5_C12	Chr4	5300853	5300983	Col/Ler	Col	1	wt_female
EMS	Plate5_D1	Chr1	21866236	21867739	Col/Ler	Col	1	wt_female
EMS	Plate5_D1	Chr5	22984807	22985270	Col/Ler	Col	1	wt_female
EMS	Plate5_D2	Chr1	11700000	11701939	Col/Ler	Col	1	wt_female
EMS	Plate5_D2	Chr3	10903522	10909289	Col	Col/Ler	1	wt_female
EMS	Plate5_D2	Chr4	748000	753661	Col	Col/Ler	1	wt_female
EMS	Plate5_D2	Chr5	26234331	26234935	Col/Ler	Col	1	wt_female
EMS	Plate5_D3	Chr5	14221596	14223268	Col/Ler	Col	1	wt_female
EMS	Plate5_D4	Chr1	16872901	16875733	Col	Col/Ler	1	wt_female
EMS	Plate5_D4	Chr2	7846875	7848329	Col	Col/Ler	1	wt_female
EMS	Plate5_D4	Chr3	9356877	9359756	Col	Col/Ler	1	wt_female
EMS	Plate5_D4	Chr4	623181	624095	Col	Col/Ler	1	wt_female
EMS	Plate5_D5	Chr1	16549624	16549736	Col/Ler	Col	1	wt_female
EMS	Plate5_D5	Chr3	9482673	9485730	Col/Ler	Col	1	wt_female
EMS	Plate5_D6	Chr1	29761571	29763145	Col	Col/Ler	1	wt_female
EMS	Plate5_D6	Chr2	507652	510208	Col	Col/Ler	1	wt_female
EMS	Plate5_D6	Chr3	5264951	5265738	Col/Ler	Col	1	wt_female
EMS	Plate5_D6	Chr4	7375202	7375379	Col/Ler	Col	1	wt_female
EMS	Plate5_D6	Chr5	18929233	18929450	Col/Ler	Col	1	wt_female
EMS	Plate5_D7	Chr1	10652954	10654441	Col	Col/Ler	1	wt_female
EMS	Plate5_D7	Chr3	8298000	8466223	Col	Col/Ler	1	wt_female
EMS	Plate5_D7	Chr4	7375202	7375379	Col/Ler	Col	1	wt_female
EMS	Plate5_D8	Chr1	8009431	8012714	Col	Col/Ler	1	wt_female
EMS	Plate5_D8	Chr4	392764	393016	Col	Col/Ler	1	wt_female
EMS	Plate5_D8	Chr5	23674026	23683263	Col/Ler	Col	1	wt_female
EMS	Plate5_D9	Chr1	9329286	9330734	Col	Col/Ler	1	wt_female
EMS	Plate5_D10	Chr2	1060150	1061093	Col/Ler	Col	1	wt_female
EMS	Plate5_D10	Chr3	10414676	10414767	Col/Ler	Col	1	wt_female
EMS	Plate5_D10	Chr4	7541848	7541873	Col/Ler	Col	1	wt_female
EMS	Plate5_D10	Chr5	14075424	14076141	Col	Col/Ler	1	wt_female
EMS	Plate5_D11	Chr2	2498000	2530051	Col	Col/Ler	1	wt_female
EMS	Plate5_D11	Chr3	9365593	9367772	Col	Col/Ler	1	wt_female
EMS	Plate5_D11	Chr4	1203260	1204875	Col/Ler	Col	1	wt_female
EMS	Plate5_D12	Chr1	12477806	12477989	Col/Ler	Col	1	wt_female
EMS	Plate5_D12	Chr2	12500250	12500629	Col	Col/Ler	1	wt_female
EMS	Plate5_D12	Chr3	10705709	10706308	Col/Ler	Col	1	wt_female
EMS	Plate5_D12	Chr5	6449986	6451444	Col	Col/Ler	1	wt_female
EMS	Plate5_E1	Chr1	26621549	26623727	Col/Ler	Col	1	wt_female
EMS	Plate5_E1	Chr3	2855665	2861385	Col	Col/Ler	1	wt_female
EMS	Plate5_E1	Chr5	6341330	6341647	Col/Ler	Col	1	wt_female
EMS	Plate5_E1	Chr5	20506937	20508633	Col	Col/Ler	1	wt_female
EMS	Plate5_E2	Chr1	9250000	9260438	Col/Ler	Col	1	wt_female
EMS	Plate5_E2	Chr2	2881811	2881909	Col	Col/Ler	1	wt_female
EMS	Plate5_E2	Chr3	9582160	9582927	Col	Col/Ler	1	wt_female
EMS	Plate5_E2	Chr3	20303100	20304771	Col/Ler	Col	1	wt_female
EMS	Plate5_E2	Chr4	6291685	6291862	Col/Ler	Col	1	wt_female
EMS	Plate5_E3	Chr2	1718129	1723725	Col/Ler	Col	1	wt_female
EMS	Plate5_E3	Chr3	16366448	16367863	Col/Ler	Col	1	wt_female
EMS	Plate5_E3	Chr5	1097884	1098103	Col/Ler	Col	1	wt_female
EMS	Plate5_E4	Chr2	10742568	10744226	Col	Col/Ler	1	wt_female
EMS	Plate5_E4	Chr3	16050000	16067313	Col/Ler	Col	1	wt_female
EMS	Plate5_E4	Chr5	13879780	13879924	Col	Col/Ler	1	wt_female
EMS	Plate5_E5	Chr1	22598000	22616958	Col	Col/Ler	1	wt_female
EMS	Plate5_E5	Chr2	6399236	6399407	Col	Col/Ler	1	wt_female
EMS	Plate5_E5	Chr3	1064807	1066827	Col/Ler	Col	1	wt_female
EMS	Plate5_E5	Chr4	9254327	9254719	Col	Col/Ler	1	wt_female
EMS	Plate5_E5	Chr5	6318422	6319282	Col	Col/Ler	1	wt_female
EMS	Plate5_E6	Chr1	11916303	11919858	Col/Ler	Col	1	wt_female
EMS	Plate5_E6	Chr5	7910750	7912423	Col/Ler	Col	1	wt_female
EMS	Plate5_E7	Chr3	11198000	11204602	Col	Col/Ler	1	wt_female
EMS	Plate5_E7	Chr5	778180	781146	Col/Ler	Col	1	wt_female
EMS	Plate5_E8	Chr2	6809663	6810038	Col	Col/Ler	1	wt_female
EMS	Plate5_E8	Chr3	9298000	9302098	Col	Col/Ler	1	wt_female
EMS	Plate5_E9	Chr1	9330869	9331592	Col/Ler	Col	1	wt_female
EMS	Plate5_E9	Chr2	6214560	6214904	Col	Col/Ler	1	wt_female
EMS	Plate5_E9	Chr5	15194365	15198240	Col/Ler	Col	1	wt_female
EMS	Plate5_E10	Chr1	13046679	13048913	Col	Col/Ler	1	wt_female
EMS	Plate5_E10	Chr3	9043613	9043888	Col/Ler	Col	1	wt_female
EMS	Plate5_E11	Chr2	2332699	2333007	Col	Col/Ler	1	wt_female
EMS	Plate5_E11	Chr3	5467092	5468522	Col/Ler	Col	1	wt_female
EMS	Plate5_E11	Chr4	4069779	4069977	Col/Ler	Col	1	wt_female
EMS	Plate5_E11	Chr5	15100502	15100973	Col/Ler	Col	1	wt_female
EMS	Plate5_E12	Chr2	12411100	12423875	Col/Ler	Col	1	wt_female
EMS	Plate5_F1	Chr1	11802922	11803012	Col/Ler	Col	1	wt_female
EMS	Plate5_F1	Chr2	539149	539194	Col/Ler	Col	1	wt_female
EMS	Plate5_F1	Chr4	6185676	6185907	Col/Ler	Col	1	wt_female
EMS	Plate5_F2	Chr1	7550000	7550110	Col/Ler	Col	1	wt_female
EMS	Plate5_F2	Chr3	18452909	18456486	Col/Ler	Col	1	wt_female
EMS	Plate5_F2	Chr5	1097884	1098103	Col/Ler	Col	1	wt_female
EMS	Plate5_F3	Chr4	5367927	5368698	Col	Col/Ler	1	wt_female
EMS	Plate5_F3	Chr5	18532642	18533790	Col	Col/Ler	1	wt_female
EMS	Plate5_F4	Chr3	17556391	17556913	Col/Ler	Col	1	wt_female
EMS	Plate5_F4	Chr4	5252645	5254006	Col	Col/Ler	1	wt_female
EMS	Plate5_F5	Chr2	1050000	1050544	Col/Ler	Col	1	wt_female
EMS	Plate5_F6	Chr2	2177366	2183865	Col	Col/Ler	1	wt_female
EMS	Plate5_F6	Chr4	7770135	7775601	Col	Col/Ler	1	wt_female
EMS	Plate5_F6	Chr5	6589810	6589987	Col/Ler	Col	1	wt_female
EMS	Plate5_F7	Chr1	10417334	10417664	Col/Ler	Col	1	wt_female
EMS	Plate5_F7	Chr2	2321424	2321786	Col	Col/Ler	1	wt_female
EMS	Plate5_F7	Chr3	10047717	10048702	Col	Col/Ler	1	wt_female
EMS	Plate5_F7	Chr5	25212030	25212653	Col	Col/Ler	1	wt_female
EMS	Plate5_F8	Chr1	12881989	12883037	Col/Ler	Col	1	wt_female
EMS	Plate5_F8	Chr2	6985716	6985719	Col/Ler	Col	1	wt_female
EMS	Plate5_F8	Chr3	11403732	11403861	Col/Ler	Col	1	wt_female
EMS	Plate5_F8	Chr5	14518634	14519685	Col	Col/Ler	1	wt_female
EMS	Plate5_F9	Chr1	10618223	10622290	Col	Col/Ler	1	wt_female
EMS	Plate5_F9	Chr2	11728791	11729573	Col	Col/Ler	1	wt_female
EMS	Plate5_F9	Chr3	10818585	10821518	Col/Ler	Col	1	wt_female
EMS	Plate5_F9	Chr4	16701481	16702025	Col/Ler	Col	1	wt_female
EMS	Plate5_F10	Chr3	18710147	18710348	Col	Col/Ler	1	wt_female
EMS	Plate5_F10	Chr4	11451378	11454781	Col	Col/Ler	1	wt_female
EMS	Plate5_F10	Chr5	23750932	23754984	Col	Col/Ler	1	wt_female
EMS	Plate5_F11	Chr4	5300356	5300853	Col	Col/Ler	1	wt_female
EMS	Plate5_F12	Chr1	17378671	17380083	Col/Ler	Col	1	wt_female
EMS	Plate5_F12	Chr5	9662433	9662881	Col	Col/Ler	1	wt_female
EMS	Plate5_G1	Chr1	13550000	13550061	Col/Ler	Col	1	wt_female
EMS	Plate5_G1	Chr1	24947124	24948509	Col	Col/Ler	1	wt_female
EMS	Plate5_G2	Chr1	12847237	12847270	Col/Ler	Col	1	wt_female
EMS	Plate5_G2	Chr1	26100828	26101431	Col	Col/Ler	1	wt_female
EMS	Plate5_G3	Chr5	17505768	17508449	Col	Col/Ler	1	wt_female
EMS	Plate5_G4	Chr1	11857344	11857542	Col	Col/Ler	1	wt_female
EMS	Plate5_G4	Chr5	13901620	13901668	Col	Col/Ler	1	wt_female
EMS	Plate5_G5	Chr2	8209907	8215897	Col/Ler	Col	1	wt_female
EMS	Plate5_G5	Chr3	4763256	4771072	Col	Col/Ler	1	wt_female
EMS	Plate5_G5	Chr5	26150000	26150443	Col/Ler	Col	1	wt_female
EMS	Plate5_G6	Chr1	15930589	15931282	Col	Col/Ler	1	wt_female
EMS	Plate5_G6	Chr2	7736630	7736744	Col/Ler	Col	1	wt_female
EMS	Plate5_G6	Chr4	16536595	16537609	Col	Col/Ler	1	wt_female
EMS	Plate5_G7	Chr1	467140	468498	Col	Col/Ler	1	wt_female
EMS	Plate5_G7	Chr2	1602379	1602400	Col	Col/Ler	1	wt_female
EMS	Plate5_G7	Chr3	8772577	8773502	Col	Col/Ler	1	wt_female
EMS	Plate5_G8	Chr1	16872901	16874181	Col	Col/Ler	1	wt_female
EMS	Plate5_G8	Chr1	17709644	17709809	Col/Ler	Col	1	wt_female
EMS	Plate5_G8	Chr2	7252496	7252882	Col	Col/Ler	1	wt_female
EMS	Plate5_G8	Chr3	11812420	11812593	Col	Col/Ler	1	wt_female
EMS	Plate5_G9	Chr2	7059434	7059441	Col/Ler	Col	1	wt_female
EMS	Plate5_G9	Chr3	12453629	12454084	Col/Ler	Col	1	wt_female
EMS	Plate5_G9	Chr4	5635296	5635414	Col	Col/Ler	1	wt_female
EMS	Plate5_G9	Chr5	7443633	7443958	Col	Col/Ler	1	wt_female
EMS	Plate5_G10	Chr2	192511	198919	Col/Ler	Col	1	wt_female
EMS	Plate5_G11	Chr1	17282691	17282798	Col	Col/Ler	1	wt_female
EMS	Plate5_G11	Chr2	506587	506644	Col	Col/Ler	1	wt_female
EMS	Plate5_G11	Chr4	10044454	10045142	Col/Ler	Col	1	wt_female
EMS	Plate5_G12	Chr2	431023	438758	Col	Col/Ler	1	wt_female
EMS	Plate5_G12	Chr3	7896480	7898422	Col/Ler	Col	1	wt_female
EMS	Plate5_H2	Chr1	25580453	25580461	Col/Ler	Col	1	wt_female
EMS	Plate5_H2	Chr1	26250822	26251758	Col	Col/Ler	1	wt_female
EMS	Plate5_H3	Chr2	6608658	6609006	Col/Ler	Col	1	wt_female
EMS	Plate5_H4	Chr3	17740654	17741212	Col	Col/Ler	1	wt_female
EMS	Plate5_H4	Chr4	7456325	7459057	Col/Ler	Col	1	wt_female
EMS	Plate5_H4	Chr5	17588363	17588369	Col/Ler	Col	1	wt_female
EMS	Plate5_H5	Chr2	16253596	16254433	Col/Ler	Col	1	wt_female
EMS	Plate5_H5	Chr3	1776490	1776892	Col	Col/Ler	1	wt_female
EMS	Plate5_H5	Chr3	18600000	18611726	Col/Ler	Col	1	wt_female
EMS	Plate5_H5	Chr5	15636156	15639451	Col	Col/Ler	1	wt_female
EMS	Plate5_H6	Chr4	1433622	1435093	Col/Ler	Col	1	wt_female
EMS	Plate5_H6	Chr5	14938804	14939038	Col/Ler	Col	1	wt_female
EMS	Plate5_H7	Chr1	19974643	19975411	Col	Col/Ler	1	wt_female
EMS	Plate5_H7	Chr3	18598000	18611726	Col	Col/Ler	1	wt_female
EMS	Plate5_H7	Chr5	8690793	8690874	Col	Col/Ler	1	wt_female
EMS	Plate5_H8	Chr1	4299129	4299352	Col	Col/Ler	1	wt_female
EMS	Plate5_H8	Chr1	8404195	8404384	Col/Ler	Col	1	wt_female
EMS	Plate5_H9	Chr1	7904088	7904383	Col/Ler	Col	1	wt_female
EMS	Plate5_H9	Chr2	9750017	9750036	Col	Col/Ler	1	wt_female
EMS	Plate5_H9	Chr3	3900000	3900499	Col/Ler	Col	1	wt_female
EMS	Plate5_H9	Chr3	19700849	19701717	Col	Col/Ler	1	wt_female
EMS	Plate5_H9	Chr4	1178262	1178268	Col/Ler	Col	1	wt_female
EMS	Plate5_H10	Chr1	9339323	9341235	Col	Col/Ler	1	wt_female
EMS	Plate5_H10	Chr3	7775802	7775998	Col	Col/Ler	1	wt_female
EMS	Plate5_H11	Chr3	14950660	14951424	Col	Col/Ler	1	wt_female
EMS	Plate6_A1	Chr2	6745763	6756796	Col	Col/Ler	1	wt_female
EMS	Plate6_A1	Chr2	14177642	14178619	Col/Ler	Col	1	wt_female
EMS	Plate6_A1	Chr3	1419318	1423930	Col/Ler	Col	1	wt_female
EMS	Plate6_A1	Chr3	9898000	9903175	Col	Col/Ler	1	wt_female
EMS	Plate6_A1	Chr3	10519205	10523016	Col/Ler	Col	1	wt_female
EMS	Plate6_A1	Chr5	10536041	10536109	Col/Ler	Col	1	wt_female
EMS	Plate6_A2	Chr1	13078968	13079117	Col	Col/Ler	1	wt_female
EMS	Plate6_A2	Chr2	16585679	16586567	Col	Col/Ler	1	wt_female
EMS	Plate6_A2	Chr4	11652981	11652991	Col/Ler	Col	1	wt_female
EMS	Plate6_A2	Chr5	8700107	8700147	Col/Ler	Col	1	wt_female
EMS	Plate6_A3	Chr1	11718187	11718752	Col	Col/Ler	1	wt_female
EMS	Plate6_A3	Chr2	6712083	6712144	Col/Ler	Col	1	wt_female
EMS	Plate6_A3	Chr3	10486572	10486595	Col/Ler	Col	1	wt_female
EMS	Plate6_A3	Chr4	712350	712492	Col/Ler	Col	1	wt_female
EMS	Plate6_A3	Chr5	8294663	8295020	Col	Col/Ler	1	wt_female
EMS	Plate6_A4	Chr1	16136966	16137034	Col	Col/Ler	1	wt_female
EMS	Plate6_A4	Chr3	8588868	8589874	Col/Ler	Col	1	wt_female
EMS	Plate6_A4	Chr3	20522644	20525845	Col	Col/Ler	1	wt_female
EMS	Plate6_A4	Chr4	5738352	5739776	Col/Ler	Col	1	wt_female
EMS	Plate6_A4	Chr5	21700570	21713376	Col	Col/Ler	1	wt_female
EMS	Plate6_A5	Chr1	18063987	18064656	Col/Ler	Col	1	wt_female
EMS	Plate6_A5	Chr2	17311215	17357427	Col/Ler	Col	1	wt_female
EMS	Plate6_A5	Chr3	7693217	7693257	Col/Ler	Col	1	wt_female
EMS	Plate6_A6	Chr2	1650000	1650389	Col/Ler	Col	1	wt_female
EMS	Plate6_A7	Chr1	4113622	4117741	Col/Ler	Col	1	wt_female
EMS	Plate6_A7	Chr3	14953098	14953293	Col	Col/Ler	1	wt_female
EMS	Plate6_A7	Chr4	5732533	5733769	Col	Col/Ler	1	wt_female
EMS	Plate6_A7	Chr5	13880021	13880186	Col	Col/Ler	1	wt_female
EMS	Plate6_A8	Chr1	9462249	9467898	Col/Ler	Col	1	wt_female
EMS	Plate6_A8	Chr2	6382404	6382669	Col	Col/Ler	1	wt_female
EMS	Plate6_A8	Chr3	8466795	8473831	Col	Col/Ler	1	wt_female
EMS	Plate6_A8	Chr4	12718313	12721346	Col	Col/Ler	1	wt_female
EMS	Plate6_A9	Chr1	19579128	19579216	Col/Ler	Col	1	wt_female
EMS	Plate6_A10	Chr1	22677806	22678155	Col	Col/Ler	1	wt_female
EMS	Plate6_A10	Chr3	11478317	11479140	Col/Ler	Col	1	wt_female
EMS	Plate6_A10	Chr4	14214462	14217452	Col	Col/Ler	1	wt_female
EMS	Plate6_A10	Chr5	5763375	5764576	Col	Col/Ler	1	wt_female
EMS	Plate6_A11	Chr2	15112941	15115828	Col/Ler	Col	1	wt_female
EMS	Plate6_A11	Chr3	5264994	5265036	Col/Ler	Col	1	wt_female
EMS	Plate6_A11	Chr5	9159739	9160336	Col/Ler	Col	1	wt_female
EMS	Plate6_A12	Chr1	21507695	21507747	Col	Col/Ler	1	wt_female
EMS	Plate6_A12	Chr1	23436053	23436110	Col/Ler	Col	1	wt_female
EMS	Plate6_A12	Chr2	14707533	14712569	Col	Col/Ler	1	wt_female
EMS	Plate6_A12	Chr3	11279826	11279974	Col	Col/Ler	1	wt_female
EMS	Plate6_B1	Chr1	6865845	6867502	Col	Col/Ler	1	wt_female
EMS	Plate6_B1	Chr1	29800000	29801342	Col/Ler	Col	1	wt_female
EMS	Plate6_B2	Chr1	10467958	10473820	Col/Ler	Col	1	wt_female
EMS	Plate6_B2	Chr2	10357171	10358809	Col/Ler	Col	1	wt_female
EMS	Plate6_B2	Chr3	5815558	5815650	Col/Ler	Col	1	wt_female
EMS	Plate6_B3	Chr1	26097895	26100172	Col/Ler	Col	1	wt_female
EMS	Plate6_B3	Chr2	503986	504635	Col	Col/Ler	1	wt_female
EMS	Plate6_B3	Chr3	11105605	11105718	Col	Col/Ler	1	wt_female
EMS	Plate6_B4	Chr3	6248000	6250651	Col	Col/Ler	1	wt_female
EMS	Plate6_B4	Chr4	10649135	10649136	Col/Ler	Col	1	wt_female
EMS	Plate6_B4	Chr5	7639025	7641149	Col/Ler	Col	1	wt_female
EMS	Plate6_B4	Chr5	20060910	20061326	Col	Col/Ler	1	wt_female
EMS	Plate6_B5	Chr1	22991358	22991911	Col	Col/Ler	1	wt_female
EMS	Plate6_B5	Chr2	12155524	12157168	Col	Col/Ler	1	wt_female
EMS	Plate6_B5	Chr4	802018	802060	Col/Ler	Col	1	wt_female
EMS	Plate6_B5	Chr5	18147280	18147540	Col/Ler	Col	1	wt_female
EMS	Plate6_B6	Chr1	9902473	9902570	Col	Col/Ler	1	wt_female
EMS	Plate6_B6	Chr2	7257860	7258380	Col	Col/Ler	1	wt_female
EMS	Plate6_B7	Chr1	15607722	15609428	Col/Ler	Col	1	wt_female
EMS	Plate6_B7	Chr2	799485	799816	Col/Ler	Col	1	wt_female
EMS	Plate6_B7	Chr4	14360933	14361934	Col	Col/Ler	1	wt_female
EMS	Plate6_B7	Chr5	5900000	5900369	Col/Ler	Col	1	wt_female
EMS	Plate6_B7	Chr5	7248000	7252549	Col	Col/Ler	1	wt_female
EMS	Plate6_B8	Chr1	17269643	17272083	Col/Ler	Col	1	wt_female
EMS	Plate6_B8	Chr3	10129043	10130563	Col	Col/Ler	1	wt_female
EMS	Plate6_B9	Chr1	22911295	22948189	Col/Ler	Col	1	wt_female
EMS	Plate6_B9	Chr3	10039117	10044779	Col	Col/Ler	1	wt_female
EMS	Plate6_B9	Chr4	496589	498448	Col/Ler	Col	1	wt_female
EMS	Plate6_B10	Chr1	22903757	22904801	Col/Ler	Col	1	wt_female
EMS	Plate6_B10	Chr3	10065217	10067675	Col	Col/Ler	1	wt_female
EMS	Plate6_B10	Chr4	526874	527220	Col/Ler	Col	1	wt_female
EMS	Plate6_C1	Chr4	1014040	1016375	Col/Ler	Col	1	wt_female
EMS	Plate6_C1	Chr5	158608	160914	Col/Ler	Col	1	wt_female
EMS	Plate6_C2	Chr5	9425167	9425648	Col/Ler	Col	1	wt_female
EMS	Plate6_C3	Chr1	12869040	12869391	Col	Col/Ler	1	wt_female
EMS	Plate6_C3	Chr2	10000000	10000315	Col/Ler	Col	1	wt_female
EMS	Plate6_C3	Chr4	11997972	11998425	Col	Col/Ler	1	wt_female
EMS	Plate6_C3	Chr5	10798163	10798623	Col/Ler	Col	1	wt_female
EMS	Plate6_C4	Chr1	16480850	16482974	Col	Col/Ler	1	wt_female
EMS	Plate6_C4	Chr4	7353489	7359262	Col	Col/Ler	1	wt_female
EMS	Plate6_C5	Chr2	258945	259399	Col	Col/Ler	1	wt_female
EMS	Plate6_C5	Chr4	14433915	14434540	Col/Ler	Col	1	wt_female
EMS	Plate6_C6	Chr2	1555130	1555233	Col/Ler	Col	1	wt_female
EMS	Plate6_C6	Chr3	5124565	5165100	Col	Col/Ler	1	wt_female
EMS	Plate6_C6	Chr3	23014762	23026271	Col/Ler	Col	1	wt_female
EMS	Plate6_C6	Chr4	13352154	13352393	Col	Col/Ler	1	wt_female
EMS	Plate6_C6	Chr5	7113177	7114113	Col	Col/Ler	1	wt_female
EMS	Plate6_C7	Chr5	3031530	3044373	Col/Ler	Col	1	wt_female
EMS	Plate6_C8	Chr1	26621549	26623727	Col/Ler	Col	1	wt_female
EMS	Plate6_C8	Chr2	6969319	6969704	Col/Ler	Col	1	wt_female
EMS	Plate6_C8	Chr3	2808382	2826107	Col	Col/Ler	1	wt_female
EMS	Plate6_C8	Chr5	16083339	16085743	Col/Ler	Col	1	wt_female
EMS	Plate6_C9	Chr1	18950000	19043931	Col/Ler	Col	1	wt_female
EMS	Plate6_C9	Chr2	10857466	10857798	Col	Col/Ler	1	wt_female
EMS	Plate6_C9	Chr5	16204756	16207115	Col/Ler	Col	1	wt_female
EMS	Plate6_C10	Chr1	9698000	9716496	Col	Col/Ler	1	wt_female
EMS	Plate6_C10	Chr1	23611161	23611384	Col/Ler	Col	1	wt_female
EMS	Plate6_C10	Chr3	8953113	8955694	Col/Ler	Col	1	wt_female
EMS	Plate6_C12	Chr2	1839614	1839835	Col/Ler	Col	1	wt_female
EMS	Plate6_C12	Chr3	16050000	16067385	Col/Ler	Col	1	wt_female
EMS	Plate6_C12	Chr4	11002595	11003829	Col/Ler	Col	1	wt_female
EMS	Plate6_C12	Chr5	7971456	7971626	Col/Ler	Col	1	wt_female
EMS	Plate6_D1	Chr2	2530051	2542293	Col/Ler	Col	1	wt_female
EMS	Plate6_D1	Chr4	10529630	10529689	Col/Ler	Col	1	wt_female
EMS	Plate6_D2	Chr1	8325810	8325813	Col/Ler	Col	1	wt_female
EMS	Plate6_D2	Chr5	5263248	5264204	Col/Ler	Col	1	wt_female
EMS	Plate6_D3	Chr1	5359006	5360530	Col/Ler	Col	1	wt_female
EMS	Plate6_D3	Chr1	28448000	28454272	Col	Col/Ler	1	wt_female
EMS	Plate6_D3	Chr3	4525130	4525385	Col/Ler	Col	1	wt_female
EMS	Plate6_D3	Chr3	19989386	19994579	Col	Col/Ler	1	wt_female
EMS	Plate6_D4	Chr1	2364436	2366268	Col/Ler	Col	1	wt_female
EMS	Plate6_D4	Chr2	6125453	6125894	Col/Ler	Col	1	wt_female
EMS	Plate6_D4	Chr3	10710122	10710248	Col	Col/Ler	1	wt_female
EMS	Plate6_D4	Chr5	15348000	15363847	Col	Col/Ler	1	wt_female
EMS	Plate6_D6	Chr1	13079637	13080073	Col	Col/Ler	1	wt_female
EMS	Plate6_D7	Chr1	13450000	13454889	Col/Ler	Col	1	wt_female
EMS	Plate6_D7	Chr2	979842	981688	Col/Ler	Col	1	wt_female
EMS	Plate6_D7	Chr4	8879513	8880252	Col	Col/Ler	1	wt_female
EMS	Plate6_D8	Chr2	1002317	1002704	Col/Ler	Col	1	wt_female
EMS	Plate6_D9	Chr1	4360326	4366477	Col	Col/Ler	1	wt_female
EMS	Plate6_D9	Chr1	26286497	26288113	Col/Ler	Col	1	wt_female
EMS	Plate6_D9	Chr3	5265687	5265738	Col/Ler	Col	1	wt_female
EMS	Plate6_D9	Chr5	25982822	25982823	Col	Col/Ler	1	wt_female
EMS	Plate6_D10	Chr1	23259341	23259960	Col	Col/Ler	1	wt_female
EMS	Plate6_D10	Chr4	410561	412637	Col/Ler	Col	1	wt_female
EMS	Plate6_D10	Chr5	9829771	9831922	Col	Col/Ler	1	wt_female
EMS	Plate6_D11	Chr1	9929516	9930888	Col/Ler	Col	1	wt_female
EMS	Plate6_D11	Chr2	17557042	17559755	Col/Ler	Col	1	wt_female
EMS	Plate6_D11	Chr3	9472642	9473663	Col	Col/Ler	1	wt_female
EMS	Plate6_D11	Chr4	712290	712350	Col	Col/Ler	1	wt_female
EMS	Plate6_D12	Chr2	6125453	6125894	Col/Ler	Col	1	wt_female
EMS	Plate6_D12	Chr3	21056296	21056599	Col	Col/Ler	1	wt_female
EMS	Plate6_D12	Chr4	1014040	1016375	Col/Ler	Col	1	wt_female
EMS	Plate6_D12	Chr5	19164004	19165779	Col/Ler	Col	1	wt_female
EMS	Plate6_E1	Chr1	3041006	3041353	Col/Ler	Col	1	wt_female
EMS	Plate6_E1	Chr2	587627	588088	Col/Ler	Col	1	wt_female
EMS	Plate6_E1	Chr5	22402029	22402303	Col	Col/Ler	1	wt_female
EMS	Plate6_E2	Chr2	14065516	14067484	Col	Col/Ler	1	wt_female
EMS	Plate6_E2	Chr3	7500000	7502062	Col/Ler	Col	1	wt_female
EMS	Plate6_E3	Chr4	17245052	17247026	Col/Ler	Col	1	wt_female
EMS	Plate6_E4	Chr1	19698000	19700186	Col	Col/Ler	1	wt_female
EMS	Plate6_E4	Chr2	1181633	1181773	Col/Ler	Col	1	wt_female
EMS	Plate6_E4	Chr3	16531718	16532052	Col	Col/Ler	1	wt_female
EMS	Plate6_E4	Chr5	8014038	8015536	Col/Ler	Col	1	wt_female
EMS	Plate6_E4	Chr5	17548000	17556181	Col	Col/Ler	1	wt_female
EMS	Plate6_E5	Chr1	16451985	16452500	Col	Col/Ler	1	wt_female
EMS	Plate6_E5	Chr2	9276467	9277715	Col/Ler	Col	1	wt_female
EMS	Plate6_E5	Chr5	6414839	6420965	Col/Ler	Col	1	wt_female
EMS	Plate6_E5	Chr5	21362317	21362818	Col	Col/Ler	1	wt_female
EMS	Plate6_E6	Chr1	25017675	25017792	Col/Ler	Col	1	wt_female
EMS	Plate6_E6	Chr2	673037	674834	Col/Ler	Col	1	wt_female
EMS	Plate6_E6	Chr3	16767067	16767068	Col/Ler	Col	1	wt_female
EMS	Plate6_E6	Chr4	6392079	6394329	Col	Col/Ler	1	wt_female
EMS	Plate6_E6	Chr5	9835079	9835434	Col	Col/Ler	1	wt_female
EMS	Plate6_E6	Chr5	23165567	23223138	Col/Ler	Col	1	wt_female
EMS	Plate6_E7	Chr2	450030	450220	Col	Col/Ler	1	wt_female
EMS	Plate6_E7	Chr3	17150983	17156978	Col	Col/Ler	1	wt_female
EMS	Plate6_E7	Chr5	1097884	1098103	Col/Ler	Col	1	wt_female
EMS	Plate6_E8	Chr1	4398000	4402197	Col	Col/Ler	1	wt_female
EMS	Plate6_E8	Chr2	111558	111561	Col/Ler	Col	1	wt_female
EMS	Plate6_E8	Chr3	3007742	3013021	Col/Ler	Col	1	wt_female
EMS	Plate6_E8	Chr4	5498104	5498647	Col/Ler	Col	1	wt_female
EMS	Plate6_E9	Chr1	6667778	6672437	Col/Ler	Col	1	wt_female
EMS	Plate6_E9	Chr2	10000697	10001198	Col	Col/Ler	1	wt_female
EMS	Plate6_E9	Chr4	15573198	15577013	Col	Col/Ler	1	wt_female
EMS	Plate6_E10	Chr1	26779282	26792064	Col	Col/Ler	1	wt_female
EMS	Plate6_E10	Chr4	741297	741420	Col/Ler	Col	1	wt_female
EMS	Plate6_E10	Chr5	4896800	4898121	Col/Ler	Col	1	wt_female
EMS	Plate6_E11	Chr3	16948000	16950584	Col	Col/Ler	1	wt_female
EMS	Plate6_E11	Chr4	5495463	5498104	Col	Col/Ler	1	wt_female
EMS	Plate6_E12	Chr1	7712271	7714319	Col/Ler	Col	1	wt_female
EMS	Plate6_E12	Chr2	1912880	1917084	Col/Ler	Col	1	wt_female
EMS	Plate6_F1	Chr1	16936934	16936997	Col	Col/Ler	1	wt_female
EMS	Plate6_F1	Chr3	6250000	6250651	Col/Ler	Col	1	wt_female
EMS	Plate6_F1	Chr4	1014040	1016375	Col/Ler	Col	1	wt_female
EMS	Plate6_F1	Chr5	21648000	21650775	Col	Col/Ler	1	wt_female
EMS	Plate6_F2	Chr1	8865360	8865772	Col	Col/Ler	1	wt_female
EMS	Plate6_F2	Chr2	352464	354285	Col/Ler	Col	1	wt_female
EMS	Plate6_F3	Chr4	7375202	7375379	Col/Ler	Col	1	wt_female
EMS	Plate6_F4	Chr3	10867411	10872530	Col	Col/Ler	1	wt_female
EMS	Plate6_F5	Chr3	11120981	11121009	Col/Ler	Col	1	wt_female
EMS	Plate6_F6	Chr1	13150241	13150593	Col	Col/Ler	1	wt_female
EMS	Plate6_F6	Chr4	6748000	6750363	Col	Col/Ler	1	wt_female
EMS	Plate6_F6	Chr4	12199219	12202000	Col/Ler	Col	1	wt_female
EMS	Plate6_F6	Chr5	16648000	16650057	Col	Col/Ler	1	wt_female
EMS	Plate6_F7	Chr3	10012330	10013339	Col/Ler	Col	1	wt_female
EMS	Plate6_F7	Chr4	712350	712704	Col/Ler	Col	1	wt_female
EMS	Plate6_F8	Chr3	11072553	11072644	Col/Ler	Col	1	wt_female
EMS	Plate6_F8	Chr4	954233	954416	Col	Col/Ler	1	wt_female
EMS	Plate6_F8	Chr5	5901092	5905257	Col	Col/Ler	1	wt_female
EMS	Plate6_F9	Chr2	12374475	12374777	Col/Ler	Col	1	wt_female
EMS	Plate6_F9	Chr3	8751676	8752196	Col	Col/Ler	1	wt_female
EMS	Plate6_F9	Chr4	8749979	8752000	Col/Ler	Col	1	wt_female
EMS	Plate6_F10	Chr1	5356974	5357190	Col/Ler	Col	1	wt_female
EMS	Plate6_F10	Chr2	10040631	10040764	Col/Ler	Col	1	wt_female
EMS	Plate6_F10	Chr5	14113236	14113451	Col	Col/Ler	1	wt_female
EMS	Plate6_F11	Chr1	17333893	17334587	Col/Ler	Col	1	wt_female
EMS	Plate6_F11	Chr2	6033611	6033921	Col	Col/Ler	1	wt_female
EMS	Plate6_F12	Chr4	9346564	9348191	Col/Ler	Col	1	wt_female
EMS	Plate6_G1	Chr2	7021115	7024311	Col	Col/Ler	1	wt_female
EMS	Plate6_G1	Chr3	17845788	17846772	Col/Ler	Col	1	wt_female
EMS	Plate6_G2	Chr1	11908372	11914409	Col	Col/Ler	1	wt_female
EMS	Plate6_G2	Chr2	2114785	2126276	Col	Col/Ler	1	wt_female
EMS	Plate6_G2	Chr2	11564017	11564845	Col/Ler	Col	1	wt_female
EMS	Plate6_G2	Chr4	12087294	12087392	Col/Ler	Col	1	wt_female
EMS	Plate6_G3	Chr2	1028070	1028303	Col/Ler	Col	1	wt_female
EMS	Plate6_G3	Chr5	22377432	22377437	Col/Ler	Col	1	wt_female
EMS	Plate6_G4	Chr1	29460814	29461039	Col/Ler	Col	1	wt_female
EMS	Plate6_G4	Chr3	4110466	4112174	Col	Col/Ler	1	wt_female
EMS	Plate6_G4	Chr4	5167058	5167093	Col/Ler	Col	1	wt_female
EMS	Plate6_G4	Chr5	8238112	8239710	Col/Ler	Col	1	wt_female
EMS	Plate6_G4	Chr5	23282078	23282535	Col	Col/Ler	1	wt_female
EMS	Plate6_G5	Chr1	16616825	16616851	Col/Ler	Col	1	wt_female
EMS	Plate6_G5	Chr1	25954469	25954615	Col	Col/Ler	1	wt_female
EMS	Plate6_G5	Chr3	9300341	9301038	Col/Ler	Col	1	wt_female
EMS	Plate6_G5	Chr4	9800846	9801576	Col	Col/Ler	1	wt_female
EMS	Plate6_G6	Chr2	1134112	1134935	Col	Col/Ler	1	wt_female
EMS	Plate6_G6	Chr3	3421283	3422831	Col	Col/Ler	1	wt_female
EMS	Plate6_G7	Chr2	5612032	5612699	Col	Col/Ler	1	wt_female
EMS	Plate6_G7	Chr3	9783855	9784038	Col/Ler	Col	1	wt_female
EMS	Plate6_G7	Chr4	7705806	7707833	Col	Col/Ler	1	wt_female
EMS	Plate6_G7	Chr5	8011744	8013476	Col/Ler	Col	1	wt_female
EMS	Plate6_G8	Chr3	9830841	9831468	Col/Ler	Col	1	wt_female
EMS	Plate6_G8	Chr5	8748060	8748166	Col	Col/Ler	1	wt_female
EMS	Plate6_G9	Chr1	17346612	17346631	Col/Ler	Col	1	wt_female
EMS	Plate6_G9	Chr2	11338577	11340906	Col	Col/Ler	1	wt_female
EMS	Plate6_G9	Chr3	16074035	16074603	Col	Col/Ler	1	wt_female
EMS	Plate6_G10	Chr1	23789319	23789440	Col/Ler	Col	1	wt_female
EMS	Plate6_G10	Chr3	15992234	15992687	Col	Col/Ler	1	wt_female
EMS	Plate6_G10	Chr4	5157097	5158830	Col/Ler	Col	1	wt_female
EMS	Plate6_G10	Chr5	13331540	13331616	Col/Ler	Col	1	wt_female
EMS	Plate6_G11	Chr1	13050649	13051029	Col/Ler	Col	1	wt_female
EMS	Plate6_G11	Chr4	9254327	9254719	Col	Col/Ler	1	wt_female
EMS	Plate6_G11	Chr5	10379765	10379929	Col	Col/Ler	1	wt_female
EMS	Plate6_G12	Chr1	17082912	17082925	Col/Ler	Col	1	wt_female
EMS	Plate6_G12	Chr3	18959124	18959312	Col/Ler	Col	1	wt_female
EMS	Plate6_G12	Chr4	9259187	9261360	Col/Ler	Col	1	wt_female
EMS	Plate6_H1	Chr1	17712205	17712239	Col/Ler	Col	1	wt_female
EMS	Plate6_H1	Chr2	816407	825083	Col	Col/Ler	1	wt_female
EMS	Plate6_H1	Chr3	20750787	20751365	Col	Col/Ler	1	wt_female
EMS	Plate6_H1	Chr4	14724073	14724970	Col	Col/Ler	1	wt_female
EMS	Plate6_H1	Chr5	10148000	10150212	Col	Col/Ler	1	wt_female
EMS	Plate6_H2	Chr3	9400000	9400108	Col/Ler	Col	1	wt_female
EMS	Plate6_H2	Chr4	18152452	18152600	Col	Col/Ler	1	wt_female
EMS	Plate6_H2	Chr5	16285605	16285810	Col	Col/Ler	1	wt_female
EMS	Plate6_H3	Chr2	4849247	4849279	Col/Ler	Col	1	wt_female
EMS	Plate6_H3	Chr4	7592093	7592437	Col	Col/Ler	1	wt_female
EMS	Plate6_H4	Chr1	17600000	17600396	Col/Ler	Col	1	wt_female
EMS	Plate6_H4	Chr3	18598000	18611726	Col	Col/Ler	1	wt_female
EMS	Plate6_H4	Chr4	5620883	5620957	Col/Ler	Col	1	wt_female
EMS	Plate6_H5	Chr3	10951558	10951884	Col	Col/Ler	1	wt_female
EMS	Plate6_H5	Chr5	8848000	8850257	Col	Col/Ler	1	wt_female
EMS	Plate6_H6	Chr1	23402875	23403142	Col	Col/Ler	1	wt_female
EMS	Plate6_H6	Chr2	10502537	10503984	Col	Col/Ler	1	wt_female
EMS	Plate6_H6	Chr5	8772699	8772742	Col/Ler	Col	1	wt_female
EMS	Plate6_H7	Chr1	11857673	11859371	Col	Col/Ler	1	wt_female
EMS	Plate6_H7	Chr3	7648000	7660030	Col	Col/Ler	1	wt_female
EMS	Plate6_H7	Chr5	14564208	14564264	Col	Col/Ler	1	wt_female
EMS	Plate6_H8	Chr1	17921687	17928740	Col	Col/Ler	1	wt_female
EMS	Plate6_H8	Chr2	10439805	10440049	Col/Ler	Col	1	wt_female
EMS	Plate6_H8	Chr3	1061324	1062570	Col/Ler	Col	1	wt_female
EMS	Plate6_H8	Chr4	10529630	10529689	Col/Ler	Col	1	wt_female
EMS	Plate6_H8	Chr5	7316919	7319582	Col/Ler	Col	1	wt_female
EMS	Plate6_H9	Chr2	7059434	7059441	Col/Ler	Col	1	wt_female
EMS	Plate6_H10	Chr1	13150593	13150646	Col/Ler	Col	1	wt_female
EMS	Plate6_H10	Chr2	8431112	8437007	Col	Col/Ler	1	wt_female
EMS	Plate6_H10	Chr3	15963966	15964015	Col	Col/Ler	1	wt_female
EMS	Plate6_H10	Chr4	11925621	11926086	Col	Col/Ler	1	wt_female
EMS	Plate6_H11	Chr1	17098000	17102352	Col	Col/Ler	1	wt_female
EMS	Plate6_H11	Chr3	17832736	17837031	Col/Ler	Col	1	wt_female
EMS	Plate6_H11	Chr5	5898000	5902571	Col	Col/Ler	1	wt_female
EMS	Plate7_A1	Chr3	9862918	9872213	Col/Ler	Col	1	wt_female
EMS	Plate7_A1	Chr5	9912506	9912543	Col/Ler	Col	1	wt_female
EMS	Plate7_A2	Chr5	7977789	7978365	Col/Ler	Col	1	wt_female
EMS	Plate7_A2	Chr5	15850841	15851060	Col	Col/Ler	1	wt_female
EMS	Plate7_A3	Chr1	6838075	6838649	Col/Ler	Col	1	wt_female
EMS	Plate7_A3	Chr1	26502884	26507255	Col	Col/Ler	1	wt_female
EMS	Plate7_A3	Chr2	9500000	9501100	Col/Ler	Col	1	wt_female
EMS	Plate7_A3	Chr4	7664837	7665068	Col/Ler	Col	1	wt_female
EMS	Plate7_A3	Chr5	17111048	17112737	Col	Col/Ler	1	wt_female
EMS	Plate7_A4	Chr1	10417334	10417664	Col/Ler	Col	1	wt_female
EMS	Plate7_A4	Chr2	14555650	14555839	Col	Col/Ler	1	wt_female
EMS	Plate7_A4	Chr3	17623193	17623229	Col/Ler	Col	1	wt_female
EMS	Plate7_A4	Chr3	23350233	23353317	Col	Col/Ler	1	wt_female
EMS	Plate7_A4	Chr4	6094333	6094347	Col/Ler	Col	1	wt_female
EMS	Plate7_A5	Chr2	7223241	7224951	Col	Col/Ler	1	wt_female
EMS	Plate7_A5	Chr3	10608023	10611703	Col	Col/Ler	1	wt_female
EMS	Plate7_A5	Chr4	6556098	6556482	Col	Col/Ler	1	wt_female
EMS	Plate7_A5	Chr5	9397360	9402079	Col/Ler	Col	1	wt_female
EMS	Plate7_B1	Chr2	8292455	8294805	Col	Col/Ler	1	wt_female
EMS	Plate7_B1	Chr3	3600000	3600315	Col/Ler	Col	1	wt_female
EMS	Plate7_B1	Chr4	13106843	13107126	Col	Col/Ler	1	wt_female
EMS	Plate7_B2	Chr2	1137250	1140664	Col	Col/Ler	1	wt_female
EMS	Plate7_B2	Chr5	10262596	10263726	Col	Col/Ler	1	wt_female
EMS	Plate7_B3	Chr4	13777373	13793924	Col	Col/Ler	1	wt_female
EMS	Plate7_B4	Chr1	4743658	4746973	Col	Col/Ler	1	wt_female
EMS	Plate7_B4	Chr2	10851854	10857597	Col	Col/Ler	1	wt_female
EMS	Plate7_B4	Chr5	17650000	17650524	Col/Ler	Col	1	wt_female
EMS	Plate7_B5	Chr1	17319003	17320330	Col/Ler	Col	1	wt_female
EMS	Plate7_B5	Chr4	7375202	7375379	Col/Ler	Col	1	wt_female
EMS	Plate7_C1	Chr1	19805021	19805034	Col/Ler	Col	1	wt_female
EMS	Plate7_C1	Chr2	7184129	7185656	Col	Col/Ler	1	wt_female
EMS	Plate7_C1	Chr4	5929449	5929970	Col	Col/Ler	1	wt_female
EMS	Plate7_C2	Chr1	8198000	8201287	Col	Col/Ler	1	wt_female
EMS	Plate7_C2	Chr2	1934904	1935735	Col/Ler	Col	1	wt_female
EMS	Plate7_C2	Chr3	11762144	11762555	Col	Col/Ler	1	wt_female
EMS	Plate7_C2	Chr4	398000	400680	Col	Col/Ler	1	wt_female
EMS	Plate7_C3	Chr2	6125453	6125894	Col/Ler	Col	1	wt_female
EMS	Plate7_C3	Chr4	1178262	1178291	Col/Ler	Col	1	wt_female
EMS	Plate7_C3	Chr5	8010803	8012218	Col	Col/Ler	1	wt_female
EMS	Plate7_C4	Chr1	6967202	6975525	Col	Col/Ler	1	wt_female
EMS	Plate7_C4	Chr4	6025041	6025094	Col/Ler	Col	1	wt_female
EMS	Plate7_C5	Chr2	383800	384599	Col	Col/Ler	1	wt_female
EMS	Plate7_C5	Chr4	7400000	7400953	Col/Ler	Col	1	wt_female
EMS	Plate7_D1	Chr1	12964735	12964858	Col	Col/Ler	1	wt_female
EMS	Plate7_D1	Chr5	5998000	6000687	Col	Col/Ler	1	wt_female
EMS	Plate7_D1	Chr5	19962828	19963236	Col/Ler	Col	1	wt_female
EMS	Plate7_D2	Chr1	12702837	12706590	Col/Ler	Col	1	wt_female
EMS	Plate7_D2	Chr3	17837207	17840407	Col	Col/Ler	1	wt_female
EMS	Plate7_D2	Chr4	1014040	1016375	Col/Ler	Col	1	wt_female
EMS	Plate7_D2	Chr5	9076436	9077900	Col	Col/Ler	1	wt_female
EMS	Plate7_D3	Chr2	647528	647535	Col/Ler	Col	1	wt_female
EMS	Plate7_D3	Chr3	19568320	19568604	Col	Col/Ler	1	wt_female
EMS	Plate7_D3	Chr5	8605827	8620034	Col/Ler	Col	1	wt_female
EMS	Plate7_D4	Chr1	7986903	7991430	Col/Ler	Col	1	wt_female
EMS	Plate7_D4	Chr2	5681555	5687456	Col	Col/Ler	1	wt_female
EMS	Plate7_D4	Chr3	11048000	11050685	Col	Col/Ler	1	wt_female
EMS	Plate7_D4	Chr4	9991142	9991520	Col	Col/Ler	1	wt_female
EMS	Plate7_D4	Chr5	8051791	8056676	Col	Col/Ler	1	wt_female
EMS	Plate7_D4	Chr5	25171099	25171384	Col/Ler	Col	1	wt_female
EMS	Plate7_D5	Chr2	7765833	7765843	Col/Ler	Col	1	wt_female
EMS	Plate7_D5	Chr3	11862133	11862135	Col/Ler	Col	1	wt_female
EMS	Plate7_D5	Chr5	15953970	15954924	Col	Col/Ler	1	wt_female
EMS	Plate7_E1	Chr1	10295197	10296294	Col	Col/Ler	1	wt_female
EMS	Plate7_E1	Chr3	12656293	12657073	Col	Col/Ler	1	wt_female
EMS	Plate7_E1	Chr4	5314654	5315273	Col	Col/Ler	1	wt_female
EMS	Plate7_E2	Chr2	12370995	12371071	Col/Ler	Col	1	wt_female
EMS	Plate7_E2	Chr3	3044657	3045752	Col/Ler	Col	1	wt_female
EMS	Plate7_E2	Chr4	1235923	1236151	Col	Col/Ler	1	wt_female
EMS	Plate7_E2	Chr5	8232602	8233715	Col/Ler	Col	1	wt_female
EMS	Plate7_E2	Chr5	21907010	21907279	Col	Col/Ler	1	wt_female
EMS	Plate7_E3	Chr1	22874535	22875891	Col/Ler	Col	1	wt_female
EMS	Plate7_E3	Chr3	10879149	10880171	Col/Ler	Col	1	wt_female
EMS	Plate7_E3	Chr4	12422200	12422653	Col/Ler	Col	1	wt_female
EMS	Plate7_E3	Chr5	10015814	10016454	Col/Ler	Col	1	wt_female
EMS	Plate7_E3	Chr5	24914103	24914141	Col	Col/Ler	1	wt_female
EMS	Plate7_E4	Chr1	8441150	8441265	Col/Ler	Col	1	wt_female
EMS	Plate7_E4	Chr2	5535054	5535856	Col/Ler	Col	1	wt_female
EMS	Plate7_E4	Chr3	8079058	8086245	Col	Col/Ler	1	wt_female
EMS	Plate7_E4	Chr4	10169024	10169159	Col/Ler	Col	1	wt_female
EMS	Plate7_E5	Chr1	17134423	17135681	Col/Ler	Col	1	wt_female
EMS	Plate7_E5	Chr3	20795012	20796280	Col/Ler	Col	1	wt_female
EMS	Plate7_E5	Chr4	898000	901092	Col	Col/Ler	1	wt_female
EMS	Plate7_E5	Chr5	862362	865946	Col	Col/Ler	1	wt_female
EMS	Plate7_E5	Chr5	21272232	21273467	Col/Ler	Col	1	wt_female
EMS	Plate7_F1	Chr1	9832004	9834339	Col	Col/Ler	1	wt_female
EMS	Plate7_F2	Chr2	6690109	6690299	Col	Col/Ler	1	wt_female
EMS	Plate7_F2	Chr4	5498104	5502079	Col/Ler	Col	1	wt_female
EMS	Plate7_F3	Chr5	10002546	10002916	Col	Col/Ler	1	wt_female
EMS	Plate7_F4	Chr5	18215511	18220022	Col/Ler	Col	1	wt_female
EMS	Plate7_F5	Chr2	2185445	2187193	Col	Col/Ler	1	wt_female
EMS	Plate7_F5	Chr5	14890529	14894128	Col	Col/Ler	1	wt_female
EMS	Plate7_G1	Chr4	5498104	5498647	Col/Ler	Col	1	wt_female
EMS	Plate7_G2	Chr1	25348000	25357294	Col	Col/Ler	1	wt_female
EMS	Plate7_G2	Chr4	5459323	5459668	Col	Col/Ler	1	wt_female
EMS	Plate7_G2	Chr5	21225434	21226080	Col/Ler	Col	1	wt_female
EMS	Plate7_G3	Chr3	12454084	12454475	Col	Col/Ler	1	wt_female
EMS	Plate7_G3	Chr3	13414862	13415160	Col	Col/Ler	1	wt_female
EMS	Plate7_G4	Chr1	16915859	16917583	Col	Col/Ler	1	wt_female
EMS	Plate7_G4	Chr2	13393017	13395792	Col	Col/Ler	1	wt_female
EMS	Plate7_G4	Chr3	8767533	8771724	Col	Col/Ler	1	wt_female
EMS	Plate7_G4	Chr5	26135532	26135765	Col/Ler	Col	1	wt_female
EMS	Plate7_G5	Chr1	9994331	9996162	Col/Ler	Col	1	wt_female
EMS	Plate7_G5	Chr3	16000181	16001791	Col	Col/Ler	1	wt_female
EMS	Plate7_H1	Chr3	16007507	16008977	Col	Col/Ler	1	wt_female
EMS	Plate7_H2	Chr1	9955536	9955539	Col/Ler	Col	1	wt_female
EMS	Plate7_H2	Chr2	9278274	9278561	Col/Ler	Col	1	wt_female
EMS	Plate7_H3	Chr2	8200000	8201159	Col/Ler	Col	1	wt_female
EMS	Plate7_H4	Chr2	2296621	2296653	Col/Ler	Col	1	wt_female
EMS	Plate7_H4	Chr3	16002064	16003226	Col/Ler	Col	1	wt_female
EMS	Plate7_H4	Chr4	10875100	10876817	Col/Ler	Col	1	wt_female
EMS	Plate7_H4	Chr5	17708959	17709700	Col	Col/Ler	1	wt_female
EMS	Plate7_H5	Chr1	8901085	8909492	Col/Ler	Col	1	wt_female
EMS	Plate7_H5	Chr2	648000	650651	Col	Col/Ler	1	wt_female
EMS	Plate7_H5	Chr5	14600951	14601603	Col	Col/Ler	1	wt_female
EMS	Plate3_A6	Chr1	7205459	7206808	Col	Col/Ler	1	wt_male
EMS	Plate3_A6	Chr1	19320391	19320415	Col/Ler	Col	1	wt_male
EMS	Plate3_A6	Chr2	15016173	15019428	Col/Ler	Col	1	wt_male
EMS	Plate3_A6	Chr4	1480836	1483615	Col/Ler	Col	1	wt_male
EMS	Plate3_A6	Chr4	11813288	11815295	Col	Col/Ler	1	wt_male
EMS	Plate3_A6	Chr5	9302327	9302719	Col	Col/Ler	1	wt_male
EMS	Plate3_A6	Chr5	18737125	18737152	Col/Ler	Col	1	wt_male
EMS	Plate3_A7	Chr1	21231462	21231605	Col/Ler	Col	1	wt_male
EMS	Plate3_A7	Chr2	202812	202944	Col	Col/Ler	1	wt_male
EMS	Plate3_A7	Chr2	18714373	18716511	Col/Ler	Col	1	wt_male
EMS	Plate3_A7	Chr4	8699123	8699423	Col/Ler	Col	1	wt_male
EMS	Plate3_A7	Chr5	1400000	1400683	Col/Ler	Col	1	wt_male
EMS	Plate3_A7	Chr5	13907872	13925877	Col	Col/Ler	1	wt_male
EMS	Plate3_A8	Chr1	7873667	7876613	Col/Ler	Col	1	wt_male
EMS	Plate3_A8	Chr2	400000	400008	Col/Ler	Col	1	wt_male
EMS	Plate3_A8	Chr2	11091353	11091373	Col	Col/Ler	1	wt_male
EMS	Plate3_A8	Chr4	17746502	17746662	Col/Ler	Col	1	wt_male
EMS	Plate3_A8	Chr5	1097884	1098103	Col/Ler	Col	1	wt_male
EMS	Plate3_A8	Chr5	8796203	8797215	Col	Col/Ler	1	wt_male
EMS	Plate3_A9	Chr1	10850000	10850738	Col/Ler	Col	1	wt_male
EMS	Plate3_A9	Chr2	6401114	6402963	Col	Col/Ler	1	wt_male
EMS	Plate3_A9	Chr2	14750000	14755258	Col/Ler	Col	1	wt_male
EMS	Plate3_A9	Chr3	15890370	15890647	Col	Col/Ler	1	wt_male
EMS	Plate3_A9	Chr5	26557959	26558409	Col/Ler	Col	1	wt_male
EMS	Plate3_A10	Chr1	7012065	7012120	Col/Ler	Col	1	wt_male
EMS	Plate3_A10	Chr1	30255730	30256371	Col	Col/Ler	1	wt_male
EMS	Plate3_A10	Chr3	18910148	18913794	Col	Col/Ler	1	wt_male
EMS	Plate3_A10	Chr4	8173305	8173642	Col/Ler	Col	1	wt_male
EMS	Plate3_A10	Chr5	4564286	4564971	Col/Ler	Col	1	wt_male
EMS	Plate3_A11	Chr1	7890301	7891938	Col	Col/Ler	1	wt_male
EMS	Plate3_A11	Chr4	10971876	10972091	Col/Ler	Col	1	wt_male
EMS	Plate3_A11	Chr5	4727803	4732774	Col	Col/Ler	1	wt_male
EMS	Plate3_A11	Chr5	15848671	15848749	Col/Ler	Col	1	wt_male
EMS	Plate3_A12	Chr1	7683202	7685402	Col/Ler	Col	1	wt_male
EMS	Plate3_A12	Chr2	163519	163704	Col	Col/Ler	1	wt_male
EMS	Plate3_A12	Chr2	18422080	18424926	Col/Ler	Col	1	wt_male
EMS	Plate3_A12	Chr4	5526925	5526949	Col/Ler	Col	1	wt_male
EMS	Plate3_B6	Chr1	4404777	4405889	Col/Ler	Col	1	wt_male
EMS	Plate3_B6	Chr3	2466517	2468143	Col	Col/Ler	1	wt_male
EMS	Plate3_B6	Chr3	19249293	19249393	Col/Ler	Col	1	wt_male
EMS	Plate3_B6	Chr4	17661569	17661830	Col	Col/Ler	1	wt_male
EMS	Plate3_B6	Chr5	3600000	3600270	Col/Ler	Col	1	wt_male
EMS	Plate3_B6	Chr5	13772558	13772879	Col	Col/Ler	1	wt_male
EMS	Plate3_B7	Chr2	11666827	11673741	Col	Col/Ler	1	wt_male
EMS	Plate3_B7	Chr3	889822	891333	Col	Col/Ler	1	wt_male
EMS	Plate3_B7	Chr5	21295715	21296125	Col/Ler	Col	1	wt_male
EMS	Plate3_B8	Chr1	3160098	3160181	Col	Col/Ler	1	wt_male
EMS	Plate3_B8	Chr2	1260499	1261400	Col/Ler	Col	1	wt_male
EMS	Plate3_B8	Chr2	1673343	1673791	Col	Col/Ler	1	wt_male
EMS	Plate3_B8	Chr2	16539734	16539851	Col/Ler	Col	1	wt_male
EMS	Plate3_B8	Chr2	18261853	18262056	Col	Col/Ler	1	wt_male
EMS	Plate3_B8	Chr4	7375202	7375379	Col/Ler	Col	1	wt_male
EMS	Plate3_B8	Chr4	17718175	17721450	Col	Col/Ler	1	wt_male
EMS	Plate3_B8	Chr5	18650000	18650221	Col/Ler	Col	1	wt_male
EMS	Plate3_B8	Chr5	26623938	26624065	Col	Col/Ler	1	wt_male
EMS	Plate3_B9	Chr2	10065910	10066412	Col	Col/Ler	1	wt_male
EMS	Plate3_B9	Chr3	262197	262598	Col	Col/Ler	1	wt_male
EMS	Plate3_B9	Chr3	20375815	20376097	Col/Ler	Col	1	wt_male
EMS	Plate3_B9	Chr5	998983	999618	Col/Ler	Col	1	wt_male
EMS	Plate3_B10	Chr1	12550000	12553676	Col/Ler	Col	1	wt_male
EMS	Plate3_B10	Chr1	23015894	23016409	Col	Col/Ler	1	wt_male
EMS	Plate3_B10	Chr4	13400000	13400867	Col/Ler	Col	1	wt_male
EMS	Plate3_B10	Chr4	16713329	16714963	Col	Col/Ler	1	wt_male
EMS	Plate3_B10	Chr5	522414	522864	Col/Ler	Col	1	wt_male
EMS	Plate3_B10	Chr5	9301113	9302327	Col	Col/Ler	1	wt_male
EMS	Plate3_B10	Chr5	21291254	21295714	Col/Ler	Col	1	wt_male
EMS	Plate3_B11	Chr1	8325810	8325813	Col/Ler	Col	1	wt_male
EMS	Plate3_B11	Chr1	26498000	26514850	Col	Col/Ler	1	wt_male
EMS	Plate3_B11	Chr3	9458225	9460260	Col/Ler	Col	1	wt_male
EMS	Plate3_B11	Chr5	21305507	21305904	Col	Col/Ler	1	wt_male
EMS	Plate3_B12	Chr1	7004559	7004625	Col/Ler	Col	1	wt_male
EMS	Plate3_B12	Chr2	9751603	9751860	Col/Ler	Col	1	wt_male
EMS	Plate3_B12	Chr3	1816199	1816708	Col	Col/Ler	1	wt_male
EMS	Plate3_B12	Chr4	8360039	8360186	Col/Ler	Col	1	wt_male
EMS	Plate3_B12	Chr5	730529	730720	Col	Col/Ler	1	wt_male
EMS	Plate3_C6	Chr1	922673	926694	Col	Col/Ler	1	wt_male
EMS	Plate3_C6	Chr1	22600000	22616958	Col/Ler	Col	1	wt_male
EMS	Plate3_C6	Chr1	30273702	30276891	Col	Col/Ler	1	wt_male
EMS	Plate3_C6	Chr3	8908211	8919592	Col	Col/Ler	1	wt_male
EMS	Plate3_C6	Chr4	17359954	17361281	Col	Col/Ler	1	wt_male
EMS	Plate3_C6	Chr5	200000	200541	Col/Ler	Col	1	wt_male
EMS	Plate3_C7	Chr1	8355199	8358591	Col	Col/Ler	1	wt_male
EMS	Plate3_C7	Chr1	17400000	17400098	Col/Ler	Col	1	wt_male
EMS	Plate3_C7	Chr1	26378482	26380200	Col	Col/Ler	1	wt_male
EMS	Plate3_C7	Chr2	15077841	15082521	Col	Col/Ler	1	wt_male
EMS	Plate3_C7	Chr3	6646992	6673601	Col	Col/Ler	1	wt_male
EMS	Plate3_C7	Chr3	16362587	16362987	Col/Ler	Col	1	wt_male
EMS	Plate3_C7	Chr5	16267573	16267574	Col/Ler	Col	1	wt_male
EMS	Plate3_C7	Chr5	26028135	26029782	Col	Col/Ler	1	wt_male
EMS	Plate3_C8	Chr1	26621549	26623727	Col/Ler	Col	1	wt_male
EMS	Plate3_C8	Chr2	8323394	8324265	Col	Col/Ler	1	wt_male
EMS	Plate3_C8	Chr2	14415866	14415882	Col/Ler	Col	1	wt_male
EMS	Plate3_C8	Chr3	6800000	6800032	Col/Ler	Col	1	wt_male
EMS	Plate3_C8	Chr4	11406445	11406826	Col	Col/Ler	1	wt_male
EMS	Plate3_C8	Chr5	15889352	15889458	Col	Col/Ler	1	wt_male
EMS	Plate3_C8	Chr5	26470877	26471525	Col/Ler	Col	1	wt_male
EMS	Plate3_C9	Chr2	7413329	7414440	Col	Col/Ler	1	wt_male
EMS	Plate3_C9	Chr3	8585753	8586187	Col	Col/Ler	1	wt_male
EMS	Plate3_C9	Chr4	7705266	7705806	Col	Col/Ler	1	wt_male
EMS	Plate3_C9	Chr5	21365903	21366359	Col/Ler	Col	1	wt_male
EMS	Plate3_C10	Chr1	1171285	1172030	Col	Col/Ler	1	wt_male
EMS	Plate3_C10	Chr1	17403780	17404123	Col/Ler	Col	1	wt_male
EMS	Plate3_C10	Chr2	18279777	18280386	Col/Ler	Col	1	wt_male
EMS	Plate3_C10	Chr4	7375202	7375379	Col/Ler	Col	1	wt_male
EMS	Plate3_C10	Chr4	17359954	17361281	Col	Col/Ler	1	wt_male
EMS	Plate3_C10	Chr5	18772940	18778351	Col	Col/Ler	1	wt_male
EMS	Plate3_C10	Chr5	26172073	26172667	Col/Ler	Col	1	wt_male
EMS	Plate3_C11	Chr1	4027386	4038857	Col	Col/Ler	1	wt_male
EMS	Plate3_C11	Chr3	1305219	1306580	Col	Col/Ler	1	wt_male
EMS	Plate3_C11	Chr3	8126669	8126884	Col/Ler	Col	1	wt_male
EMS	Plate3_C11	Chr3	22638120	22641046	Col	Col/Ler	1	wt_male
EMS	Plate3_C11	Chr3	23021445	23022006	Col/Ler	Col	1	wt_male
EMS	Plate3_C11	Chr4	18305583	18306195	Col/Ler	Col	1	wt_male
EMS	Plate3_C11	Chr5	2848840	2852000	Col/Ler	Col	1	wt_male
EMS	Plate3_C11	Chr5	19302455	19304001	Col	Col/Ler	1	wt_male
EMS	Plate3_C12	Chr1	4286216	4290436	Col	Col/Ler	1	wt_male
EMS	Plate3_C12	Chr1	18318640	18320499	Col/Ler	Col	1	wt_male
EMS	Plate3_C12	Chr1	29370369	29370646	Col	Col/Ler	1	wt_male
EMS	Plate3_C12	Chr2	1124985	1128956	Col/Ler	Col	1	wt_male
EMS	Plate3_C12	Chr2	5541335	5541532	Col	Col/Ler	1	wt_male
EMS	Plate3_C12	Chr2	11316960	11316986	Col/Ler	Col	1	wt_male
EMS	Plate3_C12	Chr3	23014181	23025546	Col	Col/Ler	1	wt_male
EMS	Plate3_C12	Chr4	10294346	10294751	Col	Col/Ler	1	wt_male
EMS	Plate3_C12	Chr4	13418465	13419232	Col/Ler	Col	1	wt_male
EMS	Plate3_C12	Chr5	7969707	7969838	Col	Col/Ler	1	wt_male
EMS	Plate3_C12	Chr5	26802144	26804154	Col/Ler	Col	1	wt_male
EMS	Plate3_D6	Chr1	10357245	10357333	Col	Col/Ler	1	wt_male
EMS	Plate3_D6	Chr1	19432620	19433573	Col/Ler	Col	1	wt_male
EMS	Plate3_D6	Chr1	28477388	28486451	Col	Col/Ler	1	wt_male
EMS	Plate3_D6	Chr4	12953993	12954078	Col	Col/Ler	1	wt_male
EMS	Plate3_D6	Chr5	17998000	18005275	Col	Col/Ler	1	wt_male
EMS	Plate3_D7	Chr1	7077393	7077832	Col	Col/Ler	1	wt_male
EMS	Plate3_D7	Chr2	10653456	10662216	Col	Col/Ler	1	wt_male
EMS	Plate3_D7	Chr3	5998000	6000018	Col	Col/Ler	1	wt_male
EMS	Plate3_D7	Chr4	5465446	5466079	Col	Col/Ler	1	wt_male
EMS	Plate3_D7	Chr5	522950	523111	Col	Col/Ler	1	wt_male
EMS	Plate3_D7	Chr5	16740730	16741064	Col/Ler	Col	1	wt_male
EMS	Plate3_D7	Chr5	20209182	20212202	Col	Col/Ler	1	wt_male
EMS	Plate3_D7	Chr5	26720861	26721349	Col/Ler	Col	1	wt_male
EMS	Plate3_D8	Chr1	7693014	7693392	Col	Col/Ler	1	wt_male
EMS	Plate3_D8	Chr1	17104292	17105204	Col/Ler	Col	1	wt_male
EMS	Plate3_D8	Chr3	10067087	10074191	Col/Ler	Col	1	wt_male
EMS	Plate3_D8	Chr3	18598000	18611726	Col	Col/Ler	1	wt_male
EMS	Plate3_D8	Chr4	865682	865774	Col/Ler	Col	1	wt_male
EMS	Plate3_D8	Chr4	12937568	12938518	Col	Col/Ler	1	wt_male
EMS	Plate3_D8	Chr5	8050126	8051791	Col	Col/Ler	1	wt_male
EMS	Plate3_D8	Chr5	26537852	26538037	Col/Ler	Col	1	wt_male
EMS	Plate3_D9	Chr1	24406742	24407670	Col	Col/Ler	1	wt_male
EMS	Plate3_D9	Chr2	18921616	18922690	Col	Col/Ler	1	wt_male
EMS	Plate3_D9	Chr5	19176215	19179273	Col/Ler	Col	1	wt_male
EMS	Plate3_D10	Chr3	9743401	9745775	Col	Col/Ler	1	wt_male
EMS	Plate3_D10	Chr3	15964015	15964712	Col/Ler	Col	1	wt_male
EMS	Plate3_D10	Chr4	100000	122676	Col/Ler	Col	1	wt_male
EMS	Plate3_D10	Chr4	10898000	10904928	Col	Col/Ler	1	wt_male
EMS	Plate3_D10	Chr5	9259227	9259444	Col	Col/Ler	1	wt_male
EMS	Plate3_D10	Chr5	25900000	25900508	Col/Ler	Col	1	wt_male
EMS	Plate3_D11	Chr1	11604101	11605360	Col/Ler	Col	1	wt_male
EMS	Plate3_D11	Chr2	19019432	19020450	Col/Ler	Col	1	wt_male
EMS	Plate3_D11	Chr3	18356535	18357140	Col	Col/Ler	1	wt_male
EMS	Plate3_D11	Chr5	15865532	15865890	Col	Col/Ler	1	wt_male
EMS	Plate3_D11	Chr5	21970706	21971571	Col/Ler	Col	1	wt_male
EMS	Plate3_D12	Chr2	12619162	12619359	Col/Ler	Col	1	wt_male
EMS	Plate3_D12	Chr3	634156	634938	Col/Ler	Col	1	wt_male
EMS	Plate3_D12	Chr5	9448000	9450960	Col	Col/Ler	1	wt_male
EMS	Plate3_D12	Chr5	25755658	25755681	Col/Ler	Col	1	wt_male
EMS	Plate3_E6	Chr2	18370280	18371800	Col/Ler	Col	1	wt_male
EMS	Plate3_E6	Chr3	1036269	1037413	Col	Col/Ler	1	wt_male
EMS	Plate3_E6	Chr3	18395316	18395832	Col/Ler	Col	1	wt_male
EMS	Plate3_E6	Chr4	5651451	5652520	Col	Col/Ler	1	wt_male
EMS	Plate3_E6	Chr4	16237376	16237545	Col/Ler	Col	1	wt_male
EMS	Plate3_E6	Chr5	2100000	2101443	Col/Ler	Col	1	wt_male
EMS	Plate3_E7	Chr4	16819432	16819900	Col	Col/Ler	1	wt_male
EMS	Plate3_E7	Chr5	3051506	3057930	Col	Col/Ler	1	wt_male
EMS	Plate3_E7	Chr5	25103050	25103059	Col/Ler	Col	1	wt_male
EMS	Plate3_E8	Chr1	11750000	11750890	Col/Ler	Col	1	wt_male
EMS	Plate3_E8	Chr4	18315839	18319793	Col	Col/Ler	1	wt_male
EMS	Plate3_E8	Chr5	2646067	2653059	Col	Col/Ler	1	wt_male
EMS	Plate3_E8	Chr5	19484213	19484278	Col/Ler	Col	1	wt_male
EMS	Plate3_E9	Chr1	5438175	5440684	Col	Col/Ler	1	wt_male
EMS	Plate3_E9	Chr1	17267422	17267995	Col/Ler	Col	1	wt_male
EMS	Plate3_E9	Chr2	16636524	16642031	Col	Col/Ler	1	wt_male
EMS	Plate3_E9	Chr3	812690	815024	Col	Col/Ler	1	wt_male
EMS	Plate3_E9	Chr3	16587863	16588064	Col/Ler	Col	1	wt_male
EMS	Plate3_E10	Chr1	12473025	12473106	Col/Ler	Col	1	wt_male
EMS	Plate3_E10	Chr1	24854787	24856483	Col	Col/Ler	1	wt_male
EMS	Plate3_E10	Chr2	16123937	16124515	Col/Ler	Col	1	wt_male
EMS	Plate3_E10	Chr3	17958887	17959375	Col	Col/Ler	1	wt_male
EMS	Plate3_E10	Chr4	7554632	7554974	Col	Col/Ler	1	wt_male
EMS	Plate3_E11	Chr1	2403705	2414154	Col/Ler	Col	1	wt_male
EMS	Plate3_E11	Chr1	29053121	29055808	Col	Col/Ler	1	wt_male
EMS	Plate3_E11	Chr2	338345	338959	Col/Ler	Col	1	wt_male
EMS	Plate3_E11	Chr3	21005786	21008640	Col	Col/Ler	1	wt_male
EMS	Plate3_E11	Chr4	7601622	7602534	Col	Col/Ler	1	wt_male
EMS	Plate3_E11	Chr4	16511021	16512756	Col/Ler	Col	1	wt_male
EMS	Plate3_E11	Chr5	7610318	7610375	Col/Ler	Col	1	wt_male
EMS	Plate3_E11	Chr5	25248000	25251539	Col	Col/Ler	1	wt_male
EMS	Plate3_E12	Chr1	11547497	11548628	Col/Ler	Col	1	wt_male
EMS	Plate3_E12	Chr3	1843368	1843397	Col/Ler	Col	1	wt_male
EMS	Plate3_E12	Chr4	1014040	1016375	Col/Ler	Col	1	wt_male
EMS	Plate3_E12	Chr5	18482575	18482581	Col/Ler	Col	1	wt_male
EMS	Plate3_F6	Chr1	6364357	6364957	Col	Col/Ler	1	wt_male
EMS	Plate3_F6	Chr1	13439542	13439863	Col/Ler	Col	1	wt_male
EMS	Plate3_F6	Chr2	18548793	18549418	Col	Col/Ler	1	wt_male
EMS	Plate3_F6	Chr3	4933383	4933513	Col/Ler	Col	1	wt_male
EMS	Plate3_F6	Chr3	8621098	8621236	Col	Col/Ler	1	wt_male
EMS	Plate3_F6	Chr3	22400000	22406140	Col/Ler	Col	1	wt_male
EMS	Plate3_F6	Chr4	8165393	8166701	Col/Ler	Col	1	wt_male
EMS	Plate3_F6	Chr4	16700710	16700814	Col	Col/Ler	1	wt_male
EMS	Plate3_F6	Chr5	898000	902248	Col	Col/Ler	1	wt_male
EMS	Plate3_F6	Chr5	18453558	18453598	Col/Ler	Col	1	wt_male
EMS	Plate3_F6	Chr5	26702065	26706605	Col	Col/Ler	1	wt_male
EMS	Plate3_F7	Chr1	25606091	25607569	Col/Ler	Col	1	wt_male
EMS	Plate3_F7	Chr2	17756315	17758955	Col	Col/Ler	1	wt_male
EMS	Plate3_F7	Chr4	17532354	17532699	Col	Col/Ler	1	wt_male
EMS	Plate3_F7	Chr5	26034282	26035309	Col	Col/Ler	1	wt_male
EMS	Plate3_F8	Chr2	1824731	1824735	Col/Ler	Col	1	wt_male
EMS	Plate3_F8	Chr3	8350000	8465568	Col/Ler	Col	1	wt_male
EMS	Plate3_F8	Chr5	15214469	15215063	Col/Ler	Col	1	wt_male
EMS	Plate3_F9	Chr3	10466715	10466751	Col/Ler	Col	1	wt_male
EMS	Plate3_F9	Chr4	5498104	5502079	Col/Ler	Col	1	wt_male
EMS	Plate3_F9	Chr5	26350108	26350402	Col/Ler	Col	1	wt_male
EMS	Plate3_F10	Chr1	7047964	7048196	Col/Ler	Col	1	wt_male
EMS	Plate3_F10	Chr1	10941788	10944499	Col	Col/Ler	1	wt_male
EMS	Plate3_F10	Chr1	19215524	19215923	Col/Ler	Col	1	wt_male
EMS	Plate3_F10	Chr1	26455900	26457054	Col	Col/Ler	1	wt_male
EMS	Plate3_F10	Chr2	6272840	6273654	Col/Ler	Col	1	wt_male
EMS	Plate3_F10	Chr2	18514340	18518683	Col	Col/Ler	1	wt_male
EMS	Plate3_F10	Chr3	7099833	7102631	Col	Col/Ler	1	wt_male
EMS	Plate3_F10	Chr5	18650000	18650221	Col/Ler	Col	1	wt_male
EMS	Plate3_F11	Chr1	26152527	26152718	Col	Col/Ler	1	wt_male
EMS	Plate3_F11	Chr2	1362627	1363443	Col/Ler	Col	1	wt_male
EMS	Plate3_F11	Chr2	14849575	14856991	Col	Col/Ler	1	wt_male
EMS	Plate3_F11	Chr3	514431	521323	Col	Col/Ler	1	wt_male
EMS	Plate3_F11	Chr4	7398000	7404035	Col	Col/Ler	1	wt_male
EMS	Plate3_F11	Chr4	17453133	17455351	Col/Ler	Col	1	wt_male
EMS	Plate3_F11	Chr5	18272857	18273323	Col	Col/Ler	1	wt_male
EMS	Plate3_F12	Chr2	1559893	1560250	Col	Col/Ler	1	wt_male
EMS	Plate3_F12	Chr2	14622897	14625136	Col/Ler	Col	1	wt_male
EMS	Plate3_F12	Chr5	6584960	6585649	Col/Ler	Col	1	wt_male
EMS	Plate3_G6	Chr1	7726580	7726672	Col/Ler	Col	1	wt_male
EMS	Plate3_G6	Chr2	16700000	16700581	Col/Ler	Col	1	wt_male
EMS	Plate3_G6	Chr3	10139035	10139904	Col	Col/Ler	1	wt_male
EMS	Plate3_G6	Chr5	14786969	14789220	Col	Col/Ler	1	wt_male
EMS	Plate3_G6	Chr5	26150000	26151288	Col/Ler	Col	1	wt_male
EMS	Plate3_G7	Chr1	24777183	24778296	Col/Ler	Col	1	wt_male
EMS	Plate3_G7	Chr2	11225545	11226069	Col	Col/Ler	1	wt_male
EMS	Plate3_G7	Chr2	13445136	13445233	Col/Ler	Col	1	wt_male
EMS	Plate3_G7	Chr3	2844229	2844522	Col	Col/Ler	1	wt_male
EMS	Plate3_G7	Chr3	17611231	17614057	Col/Ler	Col	1	wt_male
EMS	Plate3_G7	Chr4	7244109	7244318	Col	Col/Ler	1	wt_male
EMS	Plate3_G8	Chr1	590336	590903	Col	Col/Ler	1	wt_male
EMS	Plate3_G8	Chr2	1700000	1700015	Col/Ler	Col	1	wt_male
EMS	Plate3_G8	Chr2	15957226	15960597	Col	Col/Ler	1	wt_male
EMS	Plate3_G8	Chr3	2852501	2857673	Col	Col/Ler	1	wt_male
EMS	Plate3_G8	Chr3	21735964	21737300	Col/Ler	Col	1	wt_male
EMS	Plate3_G8	Chr4	7635896	7636681	Col	Col/Ler	1	wt_male
EMS	Plate3_G8	Chr5	1596089	1596158	Col	Col/Ler	1	wt_male
EMS	Plate3_G8	Chr5	18450541	18450887	Col/Ler	Col	1	wt_male
EMS	Plate3_G9	Chr1	23298000	23310931	Col	Col/Ler	1	wt_male
EMS	Plate3_G9	Chr2	13190248	13192090	Col	Col/Ler	1	wt_male
EMS	Plate3_G9	Chr4	712350	712492	Col/Ler	Col	1	wt_male
EMS	Plate3_G9	Chr4	16697111	16700115	Col	Col/Ler	1	wt_male
EMS	Plate3_G9	Chr5	1097884	1098103	Col/Ler	Col	1	wt_male
EMS	Plate3_G9	Chr5	20646522	20646875	Col	Col/Ler	1	wt_male
EMS	Plate3_G10	Chr1	848000	922673	Col	Col/Ler	1	wt_male
EMS	Plate3_G10	Chr1	4345943	4346070	Col/Ler	Col	1	wt_male
EMS	Plate3_G10	Chr1	26502884	26514127	Col	Col/Ler	1	wt_male
EMS	Plate3_G10	Chr2	8207083	8215897	Col/Ler	Col	1	wt_male
EMS	Plate3_G10	Chr2	18348000	18350205	Col	Col/Ler	1	wt_male
EMS	Plate3_G10	Chr3	10850477	10852234	Col	Col/Ler	1	wt_male
EMS	Plate3_G11	Chr2	6272741	6273654	Col	Col/Ler	1	wt_male
EMS	Plate3_G11	Chr3	10125319	10125483	Col/Ler	Col	1	wt_male
EMS	Plate3_G11	Chr4	16287337	16288070	Col/Ler	Col	1	wt_male
EMS	Plate3_G11	Chr5	9016643	9020552	Col	Col/Ler	1	wt_male
EMS	Plate3_G12	Chr1	2542488	2546527	Col/Ler	Col	1	wt_male
EMS	Plate3_G12	Chr4	498000	500419	Col	Col/Ler	1	wt_male
EMS	Plate3_G12	Chr4	15632264	15633293	Col/Ler	Col	1	wt_male
EMS	Plate3_H6	Chr1	11807367	11807370	Col/Ler	Col	1	wt_male
EMS	Plate3_H6	Chr1	17931796	17960928	Col	Col/Ler	1	wt_male
EMS	Plate3_H6	Chr1	29353208	29353594	Col/Ler	Col	1	wt_male
EMS	Plate3_H6	Chr2	113493	113576	Col/Ler	Col	1	wt_male
EMS	Plate3_H6	Chr3	20795012	20796280	Col/Ler	Col	1	wt_male
EMS	Plate3_H6	Chr4	10131808	10132324	Col	Col/Ler	1	wt_male
EMS	Plate3_H6	Chr4	18200000	18208163	Col/Ler	Col	1	wt_male
EMS	Plate3_H7	Chr1	12663870	12664486	Col/Ler	Col	1	wt_male
EMS	Plate3_H7	Chr2	11100000	11100441	Col/Ler	Col	1	wt_male
EMS	Plate3_H7	Chr5	23355960	23357563	Col	Col/Ler	1	wt_male
EMS	Plate3_H8	Chr1	24872920	24875061	Col/Ler	Col	1	wt_male
EMS	Plate3_H8	Chr3	9595300	9595480	Col/Ler	Col	1	wt_male
EMS	Plate3_H8	Chr4	7063850	7063943	Col/Ler	Col	1	wt_male
EMS	Plate3_H8	Chr5	9673795	9673882	Col/Ler	Col	1	wt_male
EMS	Plate3_H9	Chr1	30199936	30200098	Col/Ler	Col	1	wt_male
EMS	Plate3_H9	Chr2	11641572	11642927	Col/Ler	Col	1	wt_male
EMS	Plate3_H9	Chr3	20795012	20796280	Col/Ler	Col	1	wt_male
EMS	Plate3_H9	Chr4	11448000	11454781	Col	Col/Ler	1	wt_male
EMS	Plate3_H9	Chr5	8770824	8771238	Col	Col/Ler	1	wt_male
EMS	Plate3_H10	Chr1	4451893	4456188	Col/Ler	Col	1	wt_male
EMS	Plate3_H10	Chr1	11452574	11465175	Col	Col/Ler	1	wt_male
EMS	Plate3_H10	Chr2	5508268	5508564	Col/Ler	Col	1	wt_male
EMS	Plate3_H10	Chr2	19248000	19260777	Col	Col/Ler	1	wt_male
EMS	Plate3_H10	Chr3	18516462	18517072	Col	Col/Ler	1	wt_male
EMS	Plate3_H10	Chr4	8855624	8855718	Col	Col/Ler	1	wt_male
EMS	Plate3_H10	Chr5	576458	577066	Col/Ler	Col	1	wt_male
EMS	Plate3_H11	Chr1	20955832	20955840	Col/Ler	Col	1	wt_male
EMS	Plate3_H11	Chr1	26514850	26515120	Col	Col/Ler	1	wt_male
EMS	Plate3_H11	Chr3	5594072	5594119	Col	Col/Ler	1	wt_male
EMS	Plate4_A1	Chr1	11012496	11016204	Col/Ler	Col	1	wt_male
EMS	Plate4_A1	Chr2	8147481	8168728	Col	Col/Ler	1	wt_male
EMS	Plate4_A1	Chr2	16272998	16278004	Col/Ler	Col	1	wt_male
EMS	Plate4_A1	Chr3	310038	311866	Col/Ler	Col	1	wt_male
EMS	Plate4_A1	Chr3	21948000	21955607	Col	Col/Ler	1	wt_male
EMS	Plate4_A1	Chr5	17548000	17553781	Col	Col/Ler	1	wt_male
EMS	Plate4_A2	Chr1	635670	637916	Col	Col/Ler	1	wt_male
EMS	Plate4_A2	Chr1	9885081	9885977	Col/Ler	Col	1	wt_male
EMS	Plate4_A2	Chr1	28348000	28354028	Col	Col/Ler	1	wt_male
EMS	Plate4_A2	Chr2	17927891	17970457	Col	Col/Ler	1	wt_male
EMS	Plate4_A2	Chr3	9429783	9429798	Col/Ler	Col	1	wt_male
EMS	Plate4_A2	Chr3	20576906	20578468	Col	Col/Ler	1	wt_male
EMS	Plate4_A2	Chr4	333957	333978	Col/Ler	Col	1	wt_male
EMS	Plate4_A3	Chr1	1423645	1431611	Col	Col/Ler	1	wt_male
EMS	Plate4_A3	Chr1	21478130	21479479	Col/Ler	Col	1	wt_male
EMS	Plate4_A3	Chr2	7048000	7058240	Col	Col/Ler	1	wt_male
EMS	Plate4_A3	Chr3	1214056	1221525	Col/Ler	Col	1	wt_male
EMS	Plate4_A3	Chr3	16538400	16539363	Col	Col/Ler	1	wt_male
EMS	Plate4_A3	Chr4	316605	323426	Col	Col/Ler	1	wt_male
EMS	Plate4_A4	Chr1	7098000	7101496	Col	Col/Ler	1	wt_male
EMS	Plate4_A4	Chr3	4885275	4886804	Col/Ler	Col	1	wt_male
EMS	Plate4_A5	Chr1	18950000	19007991	Col/Ler	Col	1	wt_male
EMS	Plate4_A5	Chr2	12464578	12465094	Col	Col/Ler	1	wt_male
EMS	Plate4_A5	Chr3	16998000	17003347	Col	Col/Ler	1	wt_male
EMS	Plate4_A5	Chr4	8579403	8579664	Col/Ler	Col	1	wt_male
EMS	Plate4_A6	Chr1	25928225	25928536	Col	Col/Ler	1	wt_male
EMS	Plate4_A6	Chr2	15962892	15963534	Col	Col/Ler	1	wt_male
EMS	Plate4_A6	Chr3	18918891	18923352	Col	Col/Ler	1	wt_male
EMS	Plate4_A6	Chr4	97458	122676	Col/Ler	Col	1	wt_male
EMS	Plate4_A7	Chr1	1206179	1211716	Col/Ler	Col	1	wt_male
EMS	Plate4_A7	Chr1	22418193	22421153	Col	Col/Ler	1	wt_male
EMS	Plate4_A7	Chr2	16798000	16809715	Col	Col/Ler	1	wt_male
EMS	Plate4_A7	Chr3	3950907	3950979	Col/Ler	Col	1	wt_male
EMS	Plate4_A7	Chr4	200306	200818	Col	Col/Ler	1	wt_male
EMS	Plate4_A7	Chr4	17676308	17679044	Col/Ler	Col	1	wt_male
EMS	Plate4_A7	Chr5	14720882	14720922	Col/Ler	Col	1	wt_male
EMS	Plate4_A7	Chr5	23158346	23165567	Col	Col/Ler	1	wt_male
EMS	Plate4_A8	Chr1	8112158	8113437	Col/Ler	Col	1	wt_male
EMS	Plate4_A8	Chr3	5347800	5356667	Col/Ler	Col	1	wt_male
EMS	Plate4_A8	Chr3	16808209	16811336	Col	Col/Ler	1	wt_male
EMS	Plate4_A8	Chr5	14562433	14563631	Col	Col/Ler	1	wt_male
EMS	Plate4_A9	Chr1	8122126	8127424	Col/Ler	Col	1	wt_male
EMS	Plate4_A9	Chr1	19154177	19212383	Col	Col/Ler	1	wt_male
EMS	Plate4_A9	Chr1	23631132	23631418	Col/Ler	Col	1	wt_male
EMS	Plate4_A9	Chr2	1136974	1139693	Col	Col/Ler	1	wt_male
EMS	Plate4_A9	Chr2	18529237	18534693	Col/Ler	Col	1	wt_male
EMS	Plate4_A9	Chr5	6399525	6400379	Col/Ler	Col	1	wt_male
EMS	Plate4_A9	Chr5	24509315	24510184	Col	Col/Ler	1	wt_male
EMS	Plate4_A10	Chr2	1504348	1505299	Col	Col/Ler	1	wt_male
EMS	Plate4_A10	Chr3	10490099	10490100	Col/Ler	Col	1	wt_male
EMS	Plate4_A10	Chr3	10738423	10741689	Col	Col/Ler	1	wt_male
EMS	Plate4_A10	Chr4	9965385	9968278	Col	Col/Ler	1	wt_male
EMS	Plate4_A10	Chr5	7367252	7372643	Col/Ler	Col	1	wt_male
EMS	Plate4_A11	Chr1	11386584	11389688	Col/Ler	Col	1	wt_male
EMS	Plate4_A11	Chr3	23281435	23282555	Col/Ler	Col	1	wt_male
EMS	Plate4_A11	Chr4	248000	252270	Col	Col/Ler	1	wt_male
EMS	Plate4_A11	Chr5	6998000	7002119	Col	Col/Ler	1	wt_male
EMS	Plate4_A11	Chr5	17364128	17367362	Col/Ler	Col	1	wt_male
EMS	Plate4_A12	Chr1	26348000	26353858	Col	Col/Ler	1	wt_male
EMS	Plate4_A12	Chr2	7977829	7978402	Col/Ler	Col	1	wt_male
EMS	Plate4_A12	Chr4	5339092	5341639	Col	Col/Ler	1	wt_male
EMS	Plate4_A12	Chr5	3850000	3851004	Col/Ler	Col	1	wt_male
EMS	Plate4_B1	Chr1	21390871	21391809	Col/Ler	Col	1	wt_male
EMS	Plate4_B1	Chr2	6319505	6319790	Col	Col/Ler	1	wt_male
EMS	Plate4_B1	Chr4	800035	800674	Col/Ler	Col	1	wt_male
EMS	Plate4_B1	Chr4	5654957	5660927	Col	Col/Ler	1	wt_male
EMS	Plate4_B2	Chr1	12244348	12245487	Col/Ler	Col	1	wt_male
EMS	Plate4_B2	Chr1	21315247	21315671	Col	Col/Ler	1	wt_male
EMS	Plate4_B2	Chr1	25153266	25156857	Col/Ler	Col	1	wt_male
EMS	Plate4_B2	Chr3	1539035	1551232	Col/Ler	Col	1	wt_male
EMS	Plate4_B2	Chr4	6352356	6354601	Col/Ler	Col	1	wt_male
EMS	Plate4_B2	Chr4	17721024	17734780	Col	Col/Ler	1	wt_male
EMS	Plate4_B2	Chr5	1142724	1142805	Col/Ler	Col	1	wt_male
EMS	Plate4_B2	Chr5	16654479	16655264	Col	Col/Ler	1	wt_male
EMS	Plate4_B2	Chr5	26655222	26656617	Col/Ler	Col	1	wt_male
EMS	Plate4_B3	Chr1	12700000	12700223	Col/Ler	Col	1	wt_male
EMS	Plate4_B3	Chr4	13038235	13038795	Col/Ler	Col	1	wt_male
EMS	Plate4_B4	Chr1	176509	182057	Col/Ler	Col	1	wt_male
EMS	Plate4_B4	Chr2	10647059	10647130	Col/Ler	Col	1	wt_male
EMS	Plate4_B4	Chr4	10529630	10529689	Col/Ler	Col	1	wt_male
EMS	Plate4_B5	Chr2	7736630	7736744	Col/Ler	Col	1	wt_male
EMS	Plate4_B5	Chr3	4006616	4009230	Col/Ler	Col	1	wt_male
EMS	Plate4_B5	Chr3	16898000	16901156	Col	Col/Ler	1	wt_male
EMS	Plate4_B5	Chr4	5142973	5143324	Col	Col/Ler	1	wt_male
EMS	Plate4_B5	Chr5	8293243	8300352	Col/Ler	Col	1	wt_male
EMS	Plate4_B6	Chr2	18340141	18341186	Col/Ler	Col	1	wt_male
EMS	Plate4_B6	Chr3	5748000	5753815	Col	Col/Ler	1	wt_male
EMS	Plate4_B6	Chr3	18261764	18261912	Col/Ler	Col	1	wt_male
EMS	Plate4_B7	Chr1	20447103	20447105	Col/Ler	Col	1	wt_male
EMS	Plate4_B7	Chr3	10048000	10051026	Col	Col/Ler	1	wt_male
EMS	Plate4_B7	Chr4	8579403	8579664	Col/Ler	Col	1	wt_male
EMS	Plate4_B7	Chr4	18232411	18240512	Col	Col/Ler	1	wt_male
EMS	Plate4_B7	Chr5	579610	579782	Col/Ler	Col	1	wt_male
EMS	Plate4_B7	Chr5	8201927	8201973	Col	Col/Ler	1	wt_male
EMS	Plate4_B7	Chr5	18738598	18738822	Col/Ler	Col	1	wt_male
EMS	Plate4_B8	Chr2	356063	356207	Col	Col/Ler	1	wt_male
EMS	Plate4_B8	Chr3	4885275	4886804	Col/Ler	Col	1	wt_male
EMS	Plate4_B8	Chr3	12591007	12598950	Col	Col/Ler	1	wt_male
EMS	Plate4_B8	Chr4	16662869	16678607	Col	Col/Ler	1	wt_male
EMS	Plate4_B8	Chr5	5298000	5300517	Col	Col/Ler	1	wt_male
EMS	Plate4_B8	Chr5	8698886	8703938	Col/Ler	Col	1	wt_male
EMS	Plate4_B9	Chr1	29915440	29942152	Col	Col/Ler	1	wt_male
EMS	Plate4_B9	Chr2	7512182	7514529	Col/Ler	Col	1	wt_male
EMS	Plate4_B9	Chr3	98000	109363	Col	Col/Ler	1	wt_male
EMS	Plate4_B9	Chr3	15189867	15189909	Col/Ler	Col	1	wt_male
EMS	Plate4_B9	Chr5	8703695	8703729	Col	Col/Ler	1	wt_male
EMS	Plate4_B9	Chr5	26383394	26395053	Col/Ler	Col	1	wt_male
EMS	Plate4_B10	Chr1	9926518	9926820	Col/Ler	Col	1	wt_male
EMS	Plate4_B10	Chr2	9540169	9548963	Col/Ler	Col	1	wt_male
EMS	Plate4_B10	Chr2	15082521	15082904	Col	Col/Ler	1	wt_male
EMS	Plate4_B10	Chr3	11592687	11592744	Col/Ler	Col	1	wt_male
EMS	Plate4_B10	Chr5	14624402	14625026	Col	Col/Ler	1	wt_male
EMS	Plate4_B10	Chr5	25748197	25752756	Col/Ler	Col	1	wt_male
EMS	Plate4_B11	Chr1	1657059	1660741	Col/Ler	Col	1	wt_male
EMS	Plate4_B11	Chr1	13030601	13036062	Col	Col/Ler	1	wt_male
EMS	Plate4_B11	Chr1	25954535	25954697	Col/Ler	Col	1	wt_male
EMS	Plate4_B11	Chr2	6977534	6977783	Col/Ler	Col	1	wt_male
EMS	Plate4_B11	Chr3	9707809	9708851	Col/Ler	Col	1	wt_male
EMS	Plate4_B11	Chr4	8699123	8699423	Col/Ler	Col	1	wt_male
EMS	Plate4_B11	Chr5	947184	950845	Col	Col/Ler	1	wt_male
EMS	Plate4_B11	Chr5	21694987	21695767	Col/Ler	Col	1	wt_male
EMS	Plate4_B12	Chr1	13439542	13439863	Col/Ler	Col	1	wt_male
EMS	Plate4_B12	Chr1	27018388	27025014	Col	Col/Ler	1	wt_male
EMS	Plate4_B12	Chr2	548000	559435	Col	Col/Ler	1	wt_male
EMS	Plate4_B12	Chr3	9050380	9050744	Col	Col/Ler	1	wt_male
EMS	Plate4_B12	Chr4	712350	712887	Col/Ler	Col	1	wt_male
EMS	Plate4_B12	Chr4	16565643	16566656	Col	Col/Ler	1	wt_male
EMS	Plate4_C1	Chr4	100591	126194	Col	Col/Ler	1	wt_male
EMS	Plate4_C1	Chr5	8778420	8784472	Col	Col/Ler	1	wt_male
EMS	Plate4_C1	Chr5	25997568	25997947	Col/Ler	Col	1	wt_male
EMS	Plate4_C2	Chr1	13044591	13047214	Col/Ler	Col	1	wt_male
EMS	Plate4_C2	Chr1	28746408	28815123	Col	Col/Ler	1	wt_male
EMS	Plate4_C2	Chr3	8700000	8702738	Col/Ler	Col	1	wt_male
EMS	Plate4_C2	Chr3	20107709	20110859	Col	Col/Ler	1	wt_male
EMS	Plate4_C2	Chr4	7664837	7665068	Col/Ler	Col	1	wt_male
EMS	Plate4_C2	Chr5	26598000	26602877	Col	Col/Ler	1	wt_male
EMS	Plate4_C3	Chr1	6790864	6790961	Col/Ler	Col	1	wt_male
EMS	Plate4_C3	Chr1	10548000	10555725	Col	Col/Ler	1	wt_male
EMS	Plate4_C3	Chr2	11309011	11310476	Col	Col/Ler	1	wt_male
EMS	Plate4_C3	Chr4	17398129	17398345	Col/Ler	Col	1	wt_male
EMS	Plate4_C4	Chr1	2221921	2221999	Col	Col/Ler	1	wt_male
EMS	Plate4_C4	Chr2	18103415	18104446	Col	Col/Ler	1	wt_male
EMS	Plate4_C4	Chr4	9247916	9249069	Col/Ler	Col	1	wt_male
EMS	Plate4_C4	Chr5	14952164	14953423	Col	Col/Ler	1	wt_male
EMS	Plate4_C4	Chr5	23974116	23974724	Col/Ler	Col	1	wt_male
EMS	Plate4_C5	Chr1	9647556	9647650	Col/Ler	Col	1	wt_male
EMS	Plate4_C5	Chr4	18218608	18220631	Col	Col/Ler	1	wt_male
EMS	Plate4_C5	Chr5	25770728	25771153	Col/Ler	Col	1	wt_male
EMS	Plate4_C6	Chr2	19140954	19144419	Col/Ler	Col	1	wt_male
EMS	Plate4_C6	Chr3	3422831	3423561	Col	Col/Ler	1	wt_male
EMS	Plate4_C6	Chr3	15740722	15741529	Col/Ler	Col	1	wt_male
EMS	Plate4_C6	Chr5	411077	412134	Col	Col/Ler	1	wt_male
EMS	Plate4_C6	Chr5	16036220	16048474	Col/Ler	Col	1	wt_male
EMS	Plate4_C6	Chr5	21248000	21250678	Col	Col/Ler	1	wt_male
EMS	Plate4_C7	Chr3	15914607	15917821	Col	Col/Ler	1	wt_male
EMS	Plate4_C7	Chr4	9444786	9445206	Col/Ler	Col	1	wt_male
EMS	Plate4_C8	Chr1	8319459	8321215	Col	Col/Ler	1	wt_male
EMS	Plate4_C8	Chr1	17709809	17710635	Col/Ler	Col	1	wt_male
EMS	Plate4_C8	Chr2	2048000	2114785	Col	Col/Ler	1	wt_male
EMS	Plate4_C8	Chr3	18398000	18406095	Col	Col/Ler	1	wt_male
EMS	Plate4_C8	Chr5	353273	357270	Col	Col/Ler	1	wt_male
EMS	Plate4_C8	Chr5	25136311	25136844	Col/Ler	Col	1	wt_male
EMS	Plate4_C9	Chr1	12702075	12702837	Col	Col/Ler	1	wt_male
EMS	Plate4_C9	Chr2	2285249	2287013	Col	Col/Ler	1	wt_male
EMS	Plate4_C9	Chr2	18055470	18055501	Col/Ler	Col	1	wt_male
EMS	Plate4_C9	Chr4	12072303	12073672	Col	Col/Ler	1	wt_male
EMS	Plate4_C9	Chr5	18327534	18327585	Col/Ler	Col	1	wt_male
EMS	Plate4_C10	Chr1	447293	456627	Col	Col/Ler	1	wt_male
EMS	Plate4_C10	Chr1	13037111	13037124	Col/Ler	Col	1	wt_male
EMS	Plate4_C10	Chr3	826356	826972	Col	Col/Ler	1	wt_male
EMS	Plate4_C10	Chr4	1348000	1363732	Col	Col/Ler	1	wt_male
EMS	Plate4_C10	Chr4	14916569	14931665	Col/Ler	Col	1	wt_male
EMS	Plate4_C10	Chr5	8948000	8984766	Col	Col/Ler	1	wt_male
EMS	Plate4_C10	Chr5	26285273	26288476	Col/Ler	Col	1	wt_male
EMS	Plate4_C11	Chr1	10965826	10966191	Col/Ler	Col	1	wt_male
EMS	Plate4_C11	Chr2	1498000	1500844	Col	Col/Ler	1	wt_male
EMS	Plate4_C11	Chr5	20403579	20403976	Col	Col/Ler	1	wt_male
EMS	Plate4_C12	Chr1	12000000	12002270	Col/Ler	Col	1	wt_male
EMS	Plate4_C12	Chr1	20022735	20022829	Col	Col/Ler	1	wt_male
EMS	Plate4_C12	Chr2	6027276	6033992	Col	Col/Ler	1	wt_male
EMS	Plate4_C12	Chr3	3131364	3132003	Col	Col/Ler	1	wt_male
EMS	Plate4_C12	Chr4	7840733	7840735	Col/Ler	Col	1	wt_male
EMS	Plate4_C12	Chr4	16874587	16895611	Col	Col/Ler	1	wt_male
EMS	Plate4_C12	Chr5	1706886	1708111	Col	Col/Ler	1	wt_male
EMS	Plate4_C12	Chr5	17485003	17485100	Col/Ler	Col	1	wt_male
EMS	Plate4_D1	Chr1	2852039	2872224	Col	Col/Ler	1	wt_male
EMS	Plate4_D1	Chr1	11127382	11127435	Col/Ler	Col	1	wt_male
EMS	Plate4_D1	Chr2	2881811	2881909	Col	Col/Ler	1	wt_male
EMS	Plate4_D1	Chr2	17995589	17997522	Col/Ler	Col	1	wt_male
EMS	Plate4_D1	Chr3	4217965	4228486	Col	Col/Ler	1	wt_male
EMS	Plate4_D1	Chr4	11298000	11300215	Col	Col/Ler	1	wt_male
EMS	Plate4_D1	Chr5	1648000	1654880	Col	Col/Ler	1	wt_male
EMS	Plate4_D2	Chr1	270229	372675	Col	Col/Ler	1	wt_male
EMS	Plate4_D2	Chr1	26684814	26691162	Col/Ler	Col	1	wt_male
EMS	Plate4_D2	Chr2	7400000	7406012	Col/Ler	Col	1	wt_male
EMS	Plate4_D2	Chr3	3963496	3970620	Col	Col/Ler	1	wt_male
EMS	Plate4_D2	Chr4	17316308	17317103	Col	Col/Ler	1	wt_male
EMS	Plate4_D2	Chr5	23350921	23353454	Col/Ler	Col	1	wt_male
EMS	Plate4_D3	Chr1	16871385	16871459	Col/Ler	Col	1	wt_male
EMS	Plate4_D3	Chr2	7798000	7805557	Col	Col/Ler	1	wt_male
EMS	Plate4_D4	Chr1	440564	447072	Col	Col/Ler	1	wt_male
EMS	Plate4_D4	Chr1	17804955	17812166	Col/Ler	Col	1	wt_male
EMS	Plate4_D4	Chr4	8413310	8413968	Col/Ler	Col	1	wt_male
EMS	Plate4_D4	Chr5	804960	806207	Col	Col/Ler	1	wt_male
EMS	Plate4_D4	Chr5	23989376	23989417	Col/Ler	Col	1	wt_male
EMS	Plate4_D5	Chr1	16137011	16137704	Col/Ler	Col	1	wt_male
EMS	Plate4_D5	Chr1	17648000	17650671	Col	Col/Ler	1	wt_male
EMS	Plate4_D5	Chr1	28859530	28861293	Col/Ler	Col	1	wt_male
EMS	Plate4_D5	Chr2	254466	254916	Col	Col/Ler	1	wt_male
EMS	Plate4_D5	Chr2	11300000	11302392	Col/Ler	Col	1	wt_male
EMS	Plate4_D5	Chr3	610091	610401	Col	Col/Ler	1	wt_male
EMS	Plate4_D5	Chr3	11106087	11106228	Col/Ler	Col	1	wt_male
EMS	Plate4_D5	Chr4	302670	305713	Col/Ler	Col	1	wt_male
EMS	Plate4_D5	Chr5	1400000	1400683	Col/Ler	Col	1	wt_male
EMS	Plate4_D6	Chr1	7903745	7906505	Col/Ler	Col	1	wt_male
EMS	Plate4_D6	Chr1	29548000	29559832	Col	Col/Ler	1	wt_male
EMS	Plate4_D6	Chr2	304039	305712	Col	Col/Ler	1	wt_male
EMS	Plate4_D6	Chr3	18252725	18255493	Col	Col/Ler	1	wt_male
EMS	Plate4_D6	Chr4	8155984	8156167	Col	Col/Ler	1	wt_male
EMS	Plate4_D7	Chr3	9288902	9291409	Col/Ler	Col	1	wt_male
EMS	Plate4_D7	Chr4	1480097	1481151	Col/Ler	Col	1	wt_male
EMS	Plate4_D7	Chr4	17894009	17899408	Col	Col/Ler	1	wt_male
EMS	Plate4_D7	Chr5	22905730	22906158	Col	Col/Ler	1	wt_male
EMS	Plate4_D8	Chr1	29250135	29255461	Col	Col/Ler	1	wt_male
EMS	Plate4_D8	Chr2	17964240	17968569	Col	Col/Ler	1	wt_male
EMS	Plate4_D8	Chr2	18700000	18700888	Col/Ler	Col	1	wt_male
EMS	Plate4_D8	Chr3	11002049	11003040	Col	Col/Ler	1	wt_male
EMS	Plate4_D8	Chr3	17232443	17234998	Col/Ler	Col	1	wt_male
EMS	Plate4_D8	Chr4	17398129	17398345	Col/Ler	Col	1	wt_male
EMS	Plate4_D8	Chr5	18379821	18380355	Col/Ler	Col	1	wt_male
EMS	Plate4_D8	Chr5	26555460	26556143	Col	Col/Ler	1	wt_male
EMS	Plate4_D9	Chr1	13036986	13037320	Col	Col/Ler	1	wt_male
EMS	Plate4_D9	Chr1	26804192	26817243	Col/Ler	Col	1	wt_male
EMS	Plate4_D9	Chr2	6791180	6793074	Col	Col/Ler	1	wt_male
EMS	Plate4_D9	Chr2	18628286	18629725	Col/Ler	Col	1	wt_male
EMS	Plate4_D9	Chr3	18239013	18240844	Col/Ler	Col	1	wt_male
EMS	Plate4_D9	Chr5	10731830	10731975	Col/Ler	Col	1	wt_male
EMS	Plate4_D10	Chr1	12436070	12438823	Col/Ler	Col	1	wt_male
EMS	Plate4_D10	Chr1	21267787	21268055	Col	Col/Ler	1	wt_male
EMS	Plate4_D10	Chr2	1381410	1382652	Col/Ler	Col	1	wt_male
EMS	Plate4_D10	Chr3	15883240	15883733	Col/Ler	Col	1	wt_male
EMS	Plate4_D10	Chr4	10586173	10587212	Col	Col/Ler	1	wt_male
EMS	Plate4_D11	Chr1	7178770	7181470	Col/Ler	Col	1	wt_male
EMS	Plate4_D11	Chr2	18600382	18600752	Col/Ler	Col	1	wt_male
EMS	Plate4_D11	Chr3	3633887	3647530	Col/Ler	Col	1	wt_male
EMS	Plate4_D11	Chr3	21948000	21958454	Col	Col/Ler	1	wt_male
EMS	Plate4_D11	Chr4	8126091	8126261	Col/Ler	Col	1	wt_male
EMS	Plate4_D11	Chr5	781237	781291	Col	Col/Ler	1	wt_male
EMS	Plate4_D12	Chr1	13036123	13036824	Col	Col/Ler	1	wt_male
EMS	Plate4_D12	Chr2	1004775	1004947	Col	Col/Ler	1	wt_male
EMS	Plate4_D12	Chr2	15094694	15095734	Col/Ler	Col	1	wt_male
EMS	Plate4_D12	Chr4	5148656	5149146	Col	Col/Ler	1	wt_male
EMS	Plate4_D12	Chr4	15379685	15380866	Col/Ler	Col	1	wt_male
EMS	Plate4_E1	Chr1	19083723	19084165	Col/Ler	Col	1	wt_male
EMS	Plate4_E1	Chr2	6758522	6760055	Col	Col/Ler	1	wt_male
EMS	Plate4_E1	Chr2	17474664	17475447	Col/Ler	Col	1	wt_male
EMS	Plate4_E2	Chr1	7904462	7909107	Col/Ler	Col	1	wt_male
EMS	Plate4_E2	Chr1	27033875	27035497	Col	Col/Ler	1	wt_male
EMS	Plate4_E2	Chr2	16365583	16367627	Col	Col/Ler	1	wt_male
EMS	Plate4_E2	Chr3	2138598	2160669	Col/Ler	Col	1	wt_male
EMS	Plate4_E2	Chr3	18867049	18871333	Col	Col/Ler	1	wt_male
EMS	Plate4_E2	Chr5	2896988	2945132	Col	Col/Ler	1	wt_male
EMS	Plate4_E2	Chr5	15420564	15420962	Col/Ler	Col	1	wt_male
EMS	Plate4_E3	Chr1	23415454	23416046	Col/Ler	Col	1	wt_male
EMS	Plate4_E3	Chr2	14622897	14622924	Col/Ler	Col	1	wt_male
EMS	Plate4_E3	Chr3	10402595	10402891	Col/Ler	Col	1	wt_male
EMS	Plate4_E3	Chr3	21963953	21965690	Col	Col/Ler	1	wt_male
EMS	Plate4_E3	Chr4	7554632	7554818	Col	Col/Ler	1	wt_male
EMS	Plate4_E3	Chr5	24365895	24370883	Col	Col/Ler	1	wt_male
EMS	Plate4_E4	Chr1	25058281	25058820	Col/Ler	Col	1	wt_male
EMS	Plate4_E4	Chr2	1050619	1054543	Col	Col/Ler	1	wt_male
EMS	Plate4_E4	Chr2	17143226	17143674	Col/Ler	Col	1	wt_male
EMS	Plate4_E4	Chr3	1021207	1021617	Col	Col/Ler	1	wt_male
EMS	Plate4_E4	Chr4	6798000	6800025	Col	Col/Ler	1	wt_male
EMS	Plate4_E4	Chr5	21858666	21860060	Col/Ler	Col	1	wt_male
EMS	Plate4_E5	Chr1	16650000	16654042	Col/Ler	Col	1	wt_male
EMS	Plate4_E5	Chr2	11889590	11890003	Col/Ler	Col	1	wt_male
EMS	Plate4_E5	Chr3	6348022	6349825	Col/Ler	Col	1	wt_male
EMS	Plate4_E5	Chr4	9888802	9888944	Col	Col/Ler	1	wt_male
EMS	Plate4_E5	Chr5	514904	516152	Col	Col/Ler	1	wt_male
EMS	Plate4_E6	Chr1	11213807	11213843	Col/Ler	Col	1	wt_male
EMS	Plate4_E6	Chr1	22598000	22616958	Col	Col/Ler	1	wt_male
EMS	Plate4_E6	Chr3	17447547	17448350	Col/Ler	Col	1	wt_male
EMS	Plate4_E6	Chr3	23223369	23229739	Col	Col/Ler	1	wt_male
EMS	Plate4_E6	Chr5	1608608	1609049	Col	Col/Ler	1	wt_male
EMS	Plate4_E7	Chr1	7098000	7101858	Col	Col/Ler	1	wt_male
EMS	Plate4_E7	Chr1	23442102	23442105	Col/Ler	Col	1	wt_male
EMS	Plate4_E7	Chr2	19477725	19479419	Col	Col/Ler	1	wt_male
EMS	Plate4_E7	Chr3	10735475	10735967	Col/Ler	Col	1	wt_male
EMS	Plate4_E7	Chr3	18953708	18958497	Col	Col/Ler	1	wt_male
EMS	Plate4_E7	Chr4	96923	122676	Col/Ler	Col	1	wt_male
EMS	Plate4_E7	Chr4	13019989	13020603	Col	Col/Ler	1	wt_male
EMS	Plate4_E7	Chr5	26398000	26404741	Col	Col/Ler	1	wt_male
EMS	Plate4_E8	Chr1	6625801	6626256	Col	Col/Ler	1	wt_male
EMS	Plate4_E8	Chr1	29271476	29276254	Col/Ler	Col	1	wt_male
EMS	Plate4_E8	Chr2	9954551	9955186	Col	Col/Ler	1	wt_male
EMS	Plate4_E8	Chr5	5009044	5009626	Col/Ler	Col	1	wt_male
EMS	Plate4_E8	Chr5	15646166	15651774	Col	Col/Ler	1	wt_male
EMS	Plate4_E9	Chr1	24500000	24500250	Col/Ler	Col	1	wt_male
EMS	Plate4_E9	Chr2	12007702	12101343	Col	Col/Ler	1	wt_male
EMS	Plate4_E9	Chr3	16848000	16850676	Col	Col/Ler	1	wt_male
EMS	Plate4_E9	Chr5	21608020	21608321	Col/Ler	Col	1	wt_male
EMS	Plate4_E10	Chr1	248000	266254	Col	Col/Ler	1	wt_male
EMS	Plate4_E10	Chr1	19836012	19836227	Col/Ler	Col	1	wt_male
EMS	Plate4_E10	Chr2	9987311	9987593	Col/Ler	Col	1	wt_male
EMS	Plate4_E10	Chr3	17480506	17480742	Col/Ler	Col	1	wt_male
EMS	Plate4_E10	Chr4	317129	322181	Col/Ler	Col	1	wt_male
EMS	Plate4_E10	Chr4	18248000	18251836	Col	Col/Ler	1	wt_male
EMS	Plate4_E10	Chr5	18650235	18659471	Col/Ler	Col	1	wt_male
EMS	Plate4_E11	Chr1	12354352	12355598	Col	Col/Ler	1	wt_male
EMS	Plate4_E11	Chr1	27101512	27101567	Col/Ler	Col	1	wt_male
EMS	Plate4_E11	Chr2	354421	358230	Col/Ler	Col	1	wt_male
EMS	Plate4_E11	Chr2	12785790	12786689	Col	Col/Ler	1	wt_male
EMS	Plate4_E11	Chr3	2918180	2919081	Col	Col/Ler	1	wt_male
EMS	Plate4_E11	Chr3	18600000	18611787	Col/Ler	Col	1	wt_male
EMS	Plate4_E11	Chr4	207190	214939	Col/Ler	Col	1	wt_male
EMS	Plate4_E11	Chr4	17359954	17361281	Col	Col/Ler	1	wt_male
EMS	Plate4_E11	Chr5	22091266	22116622	Col/Ler	Col	1	wt_male
EMS	Plate4_E12	Chr1	10472290	10474141	Col/Ler	Col	1	wt_male
EMS	Plate4_E12	Chr1	26802346	26815618	Col	Col/Ler	1	wt_male
EMS	Plate4_E12	Chr1	27637956	27638721	Col/Ler	Col	1	wt_male
EMS	Plate4_E12	Chr2	7923837	7924524	Col/Ler	Col	1	wt_male
EMS	Plate4_E12	Chr3	8150397	8150483	Col	Col/Ler	1	wt_male
EMS	Plate4_E12	Chr3	17538543	17545753	Col/Ler	Col	1	wt_male
EMS	Plate4_E12	Chr4	18205724	18210972	Col	Col/Ler	1	wt_male
EMS	Plate4_E12	Chr5	1150000	1151537	Col/Ler	Col	1	wt_male
EMS	Plate4_E12	Chr5	14952191	14953249	Col	Col/Ler	1	wt_male
EMS	Plate4_F1	Chr1	12500009	12501252	Col	Col/Ler	1	wt_male
EMS	Plate4_F1	Chr1	24387471	24387709	Col/Ler	Col	1	wt_male
EMS	Plate4_F1	Chr4	9464196	9464578	Col/Ler	Col	1	wt_male
EMS	Plate4_F1	Chr5	1459384	1459660	Col	Col/Ler	1	wt_male
EMS	Plate4_F1	Chr5	13806798	13806818	Col/Ler	Col	1	wt_male
EMS	Plate4_F1	Chr5	20954025	20954107	Col	Col/Ler	1	wt_male
EMS	Plate4_F2	Chr2	12619581	12619624	Col/Ler	Col	1	wt_male
EMS	Plate4_F2	Chr4	10044454	10045142	Col/Ler	Col	1	wt_male
EMS	Plate4_F2	Chr5	465601	466310	Col	Col/Ler	1	wt_male
EMS	Plate4_F3	Chr1	26448000	26450641	Col	Col/Ler	1	wt_male
EMS	Plate4_F3	Chr2	15354941	15374282	Col/Ler	Col	1	wt_male
EMS	Plate4_F3	Chr3	23288969	23289364	Col	Col/Ler	1	wt_male
EMS	Plate4_F3	Chr4	130986	136958	Col/Ler	Col	1	wt_male
EMS	Plate4_F4	Chr2	647311	647312	Col/Ler	Col	1	wt_male
EMS	Plate4_F4	Chr2	11955974	11962237	Col	Col/Ler	1	wt_male
EMS	Plate4_F4	Chr3	4033177	4040558	Col/Ler	Col	1	wt_male
EMS	Plate4_F4	Chr3	4804631	4805225	Col	Col/Ler	1	wt_male
EMS	Plate4_F4	Chr4	17881444	17883140	Col/Ler	Col	1	wt_male
EMS	Plate4_F4	Chr5	21298000	21298738	Col/Ler	Col	1	wt_male
EMS	Plate4_F5	Chr1	10564880	10565098	Col	Col/Ler	1	wt_male
EMS	Plate4_F5	Chr1	28815123	28826609	Col/Ler	Col	1	wt_male
EMS	Plate4_F5	Chr3	8963069	8964191	Col/Ler	Col	1	wt_male
EMS	Plate4_F5	Chr3	22448000	22459575	Col	Col/Ler	1	wt_male
EMS	Plate4_F5	Chr4	17661830	17662119	Col	Col/Ler	1	wt_male
EMS	Plate4_F5	Chr5	18398000	18400051	Col	Col/Ler	1	wt_male
EMS	Plate4_F6	Chr2	1689495	1689614	Col/Ler	Col	1	wt_male
EMS	Plate4_F6	Chr2	13642285	13642527	Col	Col/Ler	1	wt_male
EMS	Plate4_F6	Chr3	2548000	2562050	Col	Col/Ler	1	wt_male
EMS	Plate4_F6	Chr3	18959124	18959312	Col/Ler	Col	1	wt_male
EMS	Plate4_F6	Chr5	3193695	3194372	Col/Ler	Col	1	wt_male
EMS	Plate4_F6	Chr5	22117285	22120389	Col	Col/Ler	1	wt_male
EMS	Plate4_F7	Chr1	8445929	8450985	Col/Ler	Col	1	wt_male
EMS	Plate4_F7	Chr1	27283054	27283968	Col	Col/Ler	1	wt_male
EMS	Plate4_F8	Chr1	27201730	27203172	Col/Ler	Col	1	wt_male
EMS	Plate4_F8	Chr2	19417374	19417549	Col/Ler	Col	1	wt_male
EMS	Plate4_F8	Chr3	10209735	10209872	Col/Ler	Col	1	wt_male
EMS	Plate4_F8	Chr4	486494	488559	Col/Ler	Col	1	wt_male
EMS	Plate4_F8	Chr5	1349154	1352093	Col/Ler	Col	1	wt_male
EMS	Plate4_F8	Chr5	17953411	17953580	Col	Col/Ler	1	wt_male
EMS	Plate4_F8	Chr5	22602265	22607349	Col/Ler	Col	1	wt_male
EMS	Plate4_F9	Chr1	21250000	21251193	Col/Ler	Col	1	wt_male
EMS	Plate4_F9	Chr1	29548000	29572776	Col	Col/Ler	1	wt_male
EMS	Plate4_F9	Chr2	10848000	10850192	Col	Col/Ler	1	wt_male
EMS	Plate4_F9	Chr3	20033176	20033861	Col	Col/Ler	1	wt_male
EMS	Plate4_F10	Chr1	20200000	20204587	Col/Ler	Col	1	wt_male
EMS	Plate4_F10	Chr3	3901821	3902289	Col/Ler	Col	1	wt_male
EMS	Plate4_F10	Chr3	22417801	22419103	Col	Col/Ler	1	wt_male
EMS	Plate4_F10	Chr4	10971876	10972091	Col/Ler	Col	1	wt_male
EMS	Plate4_F10	Chr5	735345	735900	Col	Col/Ler	1	wt_male
EMS	Plate4_F10	Chr5	26655222	26656310	Col/Ler	Col	1	wt_male
EMS	Plate4_F11	Chr1	6653778	6661964	Col	Col/Ler	1	wt_male
EMS	Plate4_F11	Chr2	2271134	2272989	Col	Col/Ler	1	wt_male
EMS	Plate4_F11	Chr2	17995589	17997522	Col/Ler	Col	1	wt_male
EMS	Plate4_F11	Chr5	2061435	2065486	Col	Col/Ler	1	wt_male
EMS	Plate4_F11	Chr5	23366596	23369322	Col/Ler	Col	1	wt_male
EMS	Plate4_F12	Chr1	250000	266254	Col/Ler	Col	1	wt_male
EMS	Plate4_F12	Chr1	348000	447072	Col	Col/Ler	1	wt_male
EMS	Plate4_F12	Chr1	19630741	19637628	Col/Ler	Col	1	wt_male
EMS	Plate4_F12	Chr1	24614393	24614754	Col	Col/Ler	1	wt_male
EMS	Plate4_F12	Chr2	12865459	12865504	Col/Ler	Col	1	wt_male
EMS	Plate4_F12	Chr3	7052140	7091967	Col	Col/Ler	1	wt_male
EMS	Plate4_F12	Chr3	20332613	20344686	Col/Ler	Col	1	wt_male
EMS	Plate4_F12	Chr4	17511967	17511971	Col/Ler	Col	1	wt_male
EMS	Plate4_F12	Chr5	175908	184218	Col/Ler	Col	1	wt_male
EMS	Plate4_G1	Chr1	23599778	23603219	Col/Ler	Col	1	wt_male
EMS	Plate4_G1	Chr2	488552	492609	Col	Col/Ler	1	wt_male
EMS	Plate4_G1	Chr3	10443725	10449942	Col/Ler	Col	1	wt_male
EMS	Plate4_G1	Chr4	7802206	7803282	Col	Col/Ler	1	wt_male
EMS	Plate4_G1	Chr5	8292781	8294496	Col/Ler	Col	1	wt_male
EMS	Plate4_G1	Chr5	25802059	25805601	Col	Col/Ler	1	wt_male
EMS	Plate4_G2	Chr1	7077119	7083753	Col/Ler	Col	1	wt_male
EMS	Plate4_G2	Chr2	11100441	11100870	Col/Ler	Col	1	wt_male
EMS	Plate4_G2	Chr3	9638549	9638670	Col/Ler	Col	1	wt_male
EMS	Plate4_G2	Chr3	18902500	18904687	Col	Col/Ler	1	wt_male
EMS	Plate4_G2	Chr4	5498104	5502000	Col/Ler	Col	1	wt_male
EMS	Plate4_G2	Chr4	16752380	16758341	Col	Col/Ler	1	wt_male
EMS	Plate4_G2	Chr5	556839	559413	Col/Ler	Col	1	wt_male
EMS	Plate4_G2	Chr5	10001924	10003346	Col	Col/Ler	1	wt_male
EMS	Plate4_G3	Chr1	11691980	11692117	Col/Ler	Col	1	wt_male
EMS	Plate4_G3	Chr1	20157690	20158357	Col	Col/Ler	1	wt_male
EMS	Plate4_G3	Chr1	29843311	29843353	Col/Ler	Col	1	wt_male
EMS	Plate4_G3	Chr3	20018829	20018973	Col/Ler	Col	1	wt_male
EMS	Plate4_G3	Chr4	215705	216381	Col	Col/Ler	1	wt_male
EMS	Plate4_G3	Chr5	434856	437443	Col/Ler	Col	1	wt_male
EMS	Plate4_G4	Chr1	8056964	8058601	Col	Col/Ler	1	wt_male
EMS	Plate4_G4	Chr2	16560902	16569352	Col/Ler	Col	1	wt_male
EMS	Plate4_G4	Chr3	18282737	18292159	Col	Col/Ler	1	wt_male
EMS	Plate4_G4	Chr4	17359954	17361281	Col	Col/Ler	1	wt_male
EMS	Plate4_G4	Chr5	784424	784492	Col	Col/Ler	1	wt_male
EMS	Plate4_G4	Chr5	15840931	15842641	Col/Ler	Col	1	wt_male
EMS	Plate4_G5	Chr1	7110396	7110654	Col/Ler	Col	1	wt_male
EMS	Plate4_G5	Chr3	1460029	1462167	Col/Ler	Col	1	wt_male
EMS	Plate4_G5	Chr4	464342	465410	Col/Ler	Col	1	wt_male
EMS	Plate4_G5	Chr5	1100000	1100861	Col/Ler	Col	1	wt_male
EMS	Plate4_G5	Chr5	14709459	14710185	Col	Col/Ler	1	wt_male
EMS	Plate4_G6	Chr1	4941416	4942910	Col	Col/Ler	1	wt_male
EMS	Plate4_G6	Chr1	23413024	23416046	Col/Ler	Col	1	wt_male
EMS	Plate4_G6	Chr2	1912900	1917820	Col/Ler	Col	1	wt_male
EMS	Plate4_G6	Chr3	8350000	8465568	Col/Ler	Col	1	wt_male
EMS	Plate4_G6	Chr4	12198000	12208086	Col	Col/Ler	1	wt_male
EMS	Plate4_G6	Chr5	15501279	15502654	Col	Col/Ler	1	wt_male
EMS	Plate4_G7	Chr2	12048000	12124714	Col	Col/Ler	1	wt_male
EMS	Plate4_G7	Chr3	6304157	6319481	Col	Col/Ler	1	wt_male
EMS	Plate4_G7	Chr4	5636482	5636677	Col/Ler	Col	1	wt_male
EMS	Plate4_G7	Chr5	23974116	23974724	Col/Ler	Col	1	wt_male
EMS	Plate4_G8	Chr3	9388218	9393467	Col/Ler	Col	1	wt_male
EMS	Plate4_G8	Chr3	23221726	23224840	Col	Col/Ler	1	wt_male
EMS	Plate4_G8	Chr4	5498104	5498647	Col/Ler	Col	1	wt_male
EMS	Plate4_G9	Chr1	6859560	6860420	Col	Col/Ler	1	wt_male
EMS	Plate4_G9	Chr1	21457436	21457530	Col/Ler	Col	1	wt_male
EMS	Plate4_G9	Chr3	3134746	3134764	Col/Ler	Col	1	wt_male
EMS	Plate4_G9	Chr4	5846195	5846228	Col/Ler	Col	1	wt_male
EMS	Plate4_G9	Chr4	18098000	18106063	Col	Col/Ler	1	wt_male
EMS	Plate4_G9	Chr5	1078311	1081330	Col	Col/Ler	1	wt_male
EMS	Plate4_G10	Chr1	12458523	12459037	Col	Col/Ler	1	wt_male
EMS	Plate4_G10	Chr1	24450000	24450574	Col/Ler	Col	1	wt_male
EMS	Plate4_G10	Chr2	10668446	10669763	Col	Col/Ler	1	wt_male
EMS	Plate4_G10	Chr3	7896480	7898422	Col/Ler	Col	1	wt_male
EMS	Plate4_G10	Chr3	20764433	20765570	Col	Col/Ler	1	wt_male
EMS	Plate4_G10	Chr4	18034348	18037342	Col/Ler	Col	1	wt_male
EMS	Plate4_G10	Chr5	3576885	3577080	Col/Ler	Col	1	wt_male
EMS	Plate4_G10	Chr5	26834156	26834969	Col	Col/Ler	1	wt_male
EMS	Plate4_G11	Chr1	25657059	25659566	Col/Ler	Col	1	wt_male
EMS	Plate4_G11	Chr3	8998000	9002419	Col	Col/Ler	1	wt_male
EMS	Plate4_G11	Chr4	14309298	14309493	Col	Col/Ler	1	wt_male
EMS	Plate4_G11	Chr5	948000	951078	Col	Col/Ler	1	wt_male
EMS	Plate4_G11	Chr5	9846742	9848148	Col/Ler	Col	1	wt_male
EMS	Plate4_G11	Chr5	20548000	20553014	Col	Col/Ler	1	wt_male
EMS	Plate4_G12	Chr1	27150107	27150964	Col	Col/Ler	1	wt_male
EMS	Plate4_G12	Chr2	540709	540774	Col/Ler	Col	1	wt_male
EMS	Plate4_G12	Chr3	350000	350038	Col/Ler	Col	1	wt_male
EMS	Plate4_G12	Chr4	7493091	7493174	Col/Ler	Col	1	wt_male
EMS	Plate4_G12	Chr5	9937759	9937839	Col	Col/Ler	1	wt_male
EMS	Plate4_H1	Chr1	1648000	1657257	Col	Col/Ler	1	wt_male
EMS	Plate4_H1	Chr1	10097220	10103902	Col/Ler	Col	1	wt_male
EMS	Plate4_H1	Chr1	21111647	21112418	Col	Col/Ler	1	wt_male
EMS	Plate4_H1	Chr2	9513193	9513295	Col	Col/Ler	1	wt_male
EMS	Plate4_H1	Chr3	1443186	1443376	Col	Col/Ler	1	wt_male
EMS	Plate4_H1	Chr3	19249293	19249393	Col/Ler	Col	1	wt_male
EMS	Plate4_H1	Chr5	26253356	26253787	Col/Ler	Col	1	wt_male
EMS	Plate4_H2	Chr1	11902176	11919465	Col/Ler	Col	1	wt_male
EMS	Plate4_H2	Chr2	15940160	15940713	Col/Ler	Col	1	wt_male
EMS	Plate4_H2	Chr5	392644	393215	Col/Ler	Col	1	wt_male
EMS	Plate4_H2	Chr5	14600606	14600768	Col	Col/Ler	1	wt_male
EMS	Plate4_H3	Chr1	16906426	16906724	Col	Col/Ler	1	wt_male
EMS	Plate4_H3	Chr2	11603658	11618022	Col	Col/Ler	1	wt_male
EMS	Plate4_H3	Chr3	219687	220179	Col	Col/Ler	1	wt_male
EMS	Plate4_H3	Chr4	148000	153128	Col	Col/Ler	1	wt_male
EMS	Plate4_H3	Chr4	9444786	9445206	Col/Ler	Col	1	wt_male
EMS	Plate4_H3	Chr5	1482753	1483850	Col/Ler	Col	1	wt_male
EMS	Plate4_H3	Chr5	18648000	18650221	Col	Col/Ler	1	wt_male
EMS	Plate4_H4	Chr3	7107394	7112707	Col/Ler	Col	1	wt_male
EMS	Plate4_H4	Chr3	22923559	22929922	Col	Col/Ler	1	wt_male
EMS	Plate4_H4	Chr4	6352776	6355434	Col/Ler	Col	1	wt_male
EMS	Plate4_H4	Chr5	15657720	15658805	Col	Col/Ler	1	wt_male
EMS	Plate4_H5	Chr1	1860309	1865816	Col	Col/Ler	1	wt_male
EMS	Plate4_H5	Chr1	29462517	29462519	Col/Ler	Col	1	wt_male
EMS	Plate4_H5	Chr2	15006207	15008221	Col/Ler	Col	1	wt_male
EMS	Plate4_H5	Chr3	8527569	8532291	Col/Ler	Col	1	wt_male
EMS	Plate4_H5	Chr3	21693244	21694701	Col	Col/Ler	1	wt_male
EMS	Plate4_H5	Chr4	571533	571714	Col	Col/Ler	1	wt_male
EMS	Plate4_H5	Chr5	1482279	1482361	Col	Col/Ler	1	wt_male
EMS	Plate4_H6	Chr1	5205941	5206122	Col/Ler	Col	1	wt_male
EMS	Plate4_H6	Chr3	19962856	19964643	Col/Ler	Col	1	wt_male
EMS	Plate4_H6	Chr4	167471	169016	Col/Ler	Col	1	wt_male
EMS	Plate4_H7	Chr1	18465806	18476550	Col/Ler	Col	1	wt_male
EMS	Plate4_H7	Chr1	20309675	20322345	Col	Col/Ler	1	wt_male
EMS	Plate4_H7	Chr1	25616198	25618777	Col/Ler	Col	1	wt_male
EMS	Plate4_H7	Chr2	1031845	1034090	Col/Ler	Col	1	wt_male
EMS	Plate4_H7	Chr2	13198000	13234389	Col	Col/Ler	1	wt_male
EMS	Plate4_H7	Chr3	9702805	9711363	Col/Ler	Col	1	wt_male
EMS	Plate4_H7	Chr4	4207165	4207196	Col/Ler	Col	1	wt_male
EMS	Plate4_H7	Chr4	18027898	18031093	Col	Col/Ler	1	wt_male
EMS	Plate4_H7	Chr5	15252459	15254059	Col	Col/Ler	1	wt_male
EMS	Plate4_H7	Chr5	24286074	24287297	Col/Ler	Col	1	wt_male
EMS	Plate4_H8	Chr1	461371	462849	Col/Ler	Col	1	wt_male
EMS	Plate4_H8	Chr1	9850074	9854524	Col	Col/Ler	1	wt_male
EMS	Plate4_H8	Chr2	18848000	18851326	Col	Col/Ler	1	wt_male
EMS	Plate4_H8	Chr3	18666308	18667187	Col	Col/Ler	1	wt_male
EMS	Plate4_H8	Chr5	798000	801528	Col	Col/Ler	1	wt_male
EMS	Plate4_H8	Chr5	21086818	21102342	Col/Ler	Col	1	wt_male
EMS	Plate4_H9	Chr1	20997487	20999942	Col/Ler	Col	1	wt_male
EMS	Plate4_H9	Chr2	9375100	9375559	Col	Col/Ler	1	wt_male
EMS	Plate4_H9	Chr3	8998000	9000166	Col	Col/Ler	1	wt_male
EMS	Plate4_H9	Chr4	1493979	1494312	Col/Ler	Col	1	wt_male
EMS	Plate4_H9	Chr4	17217081	17217247	Col	Col/Ler	1	wt_male
EMS	Plate4_H10	Chr1	13000000	13001537	Col/Ler	Col	1	wt_male
EMS	Plate4_H10	Chr1	26816262	26817243	Col	Col/Ler	1	wt_male
EMS	Plate4_H10	Chr2	6790319	6790497	Col/Ler	Col	1	wt_male
EMS	Plate4_H10	Chr2	18627510	18631244	Col	Col/Ler	1	wt_male
EMS	Plate4_H10	Chr3	8153799	8153908	Col/Ler	Col	1	wt_male
EMS	Plate4_H10	Chr3	18250073	18250250	Col	Col/Ler	1	wt_male
EMS	Plate4_H10	Chr4	16818320	16825985	Col/Ler	Col	1	wt_male
EMS	Plate4_H11	Chr1	4289556	4290013	Col	Col/Ler	1	wt_male
EMS	Plate4_H11	Chr1	23924236	23925066	Col/Ler	Col	1	wt_male
EMS	Plate4_H11	Chr2	905144	905235	Col	Col/Ler	1	wt_male
EMS	Plate4_H11	Chr2	18080200	18080557	Col/Ler	Col	1	wt_male
EMS	Plate4_H11	Chr3	10750221	10752414	Col	Col/Ler	1	wt_male
EMS	Plate4_H11	Chr4	6411209	6411495	Col/Ler	Col	1	wt_male
EMS	Plate4_H11	Chr5	26022718	26022940	Col/Ler	Col	1	wt_male
EMS	Plate7_A6	Chr1	445271	446882	Col/Ler	Col	1	wt_male
EMS	Plate7_A6	Chr1	13012852	13030601	Col	Col/Ler	1	wt_male
EMS	Plate7_A6	Chr1	25583543	25595191	Col/Ler	Col	1	wt_male
EMS	Plate7_A6	Chr1	27896735	27899282	Col	Col/Ler	1	wt_male
EMS	Plate7_A6	Chr2	1861128	1862533	Col	Col/Ler	1	wt_male
EMS	Plate7_A6	Chr2	7767694	7768746	Col/Ler	Col	1	wt_male
EMS	Plate7_A6	Chr2	16920289	16922010	Col	Col/Ler	1	wt_male
EMS	Plate7_A6	Chr3	7787412	7788107	Col	Col/Ler	1	wt_male
EMS	Plate7_A6	Chr3	20300000	20300032	Col/Ler	Col	1	wt_male
EMS	Plate7_A6	Chr4	15330709	15331003	Col	Col/Ler	1	wt_male
EMS	Plate7_A6	Chr4	18177274	18178552	Col/Ler	Col	1	wt_male
EMS	Plate7_A7	Chr1	11350502	11352597	Col/Ler	Col	1	wt_male
EMS	Plate7_A7	Chr2	10372178	10372609	Col	Col/Ler	1	wt_male
EMS	Plate7_A7	Chr3	9353965	9354172	Col	Col/Ler	1	wt_male
EMS	Plate7_A7	Chr4	418168	418235	Col	Col/Ler	1	wt_male
EMS	Plate7_A8	Chr1	3747385	3748489	Col	Col/Ler	1	wt_male
EMS	Plate7_A8	Chr1	18850000	18855044	Col/Ler	Col	1	wt_male
EMS	Plate7_A8	Chr1	26677796	26678254	Col	Col/Ler	1	wt_male
EMS	Plate7_A8	Chr2	10973913	10977795	Col	Col/Ler	1	wt_male
EMS	Plate7_A8	Chr3	7896480	7898600	Col/Ler	Col	1	wt_male
EMS	Plate7_A8	Chr3	16074010	16074402	Col	Col/Ler	1	wt_male
EMS	Plate7_A8	Chr4	159725	160421	Col/Ler	Col	1	wt_male
EMS	Plate7_A8	Chr5	7316563	7316835	Col/Ler	Col	1	wt_male
EMS	Plate7_A8	Chr5	15851235	15854595	Col	Col/Ler	1	wt_male
EMS	Plate7_A9	Chr1	4914846	4925172	Col/Ler	Col	1	wt_male
EMS	Plate7_A9	Chr1	26802088	26802483	Col	Col/Ler	1	wt_male
EMS	Plate7_A9	Chr3	17103019	17104957	Col	Col/Ler	1	wt_male
EMS	Plate7_A9	Chr4	6075666	6079265	Col	Col/Ler	1	wt_male
EMS	Plate7_A9	Chr5	26598000	26605333	Col	Col/Ler	1	wt_male
EMS	Plate7_A10	Chr1	5454605	5455224	Col	Col/Ler	1	wt_male
EMS	Plate7_A10	Chr1	23365268	23366964	Col/Ler	Col	1	wt_male
EMS	Plate7_A10	Chr1	28901712	28904834	Col	Col/Ler	1	wt_male
EMS	Plate7_A10	Chr3	3007742	3013021	Col/Ler	Col	1	wt_male
EMS	Plate7_A10	Chr3	21218539	21222633	Col	Col/Ler	1	wt_male
EMS	Plate7_A10	Chr4	766605	767866	Col/Ler	Col	1	wt_male
EMS	Plate7_A10	Chr5	26362884	26366259	Col/Ler	Col	1	wt_male
EMS	Plate7_A11	Chr1	6259244	6272937	Col	Col/Ler	1	wt_male
EMS	Plate7_A11	Chr1	20525598	20529530	Col/Ler	Col	1	wt_male
EMS	Plate7_A11	Chr1	21903509	21904664	Col	Col/Ler	1	wt_male
EMS	Plate7_A11	Chr3	18021031	18021055	Col/Ler	Col	1	wt_male
EMS	Plate7_A11	Chr4	5810049	5816242	Col	Col/Ler	1	wt_male
EMS	Plate7_A11	Chr4	10998452	10998511	Col/Ler	Col	1	wt_male
EMS	Plate7_A11	Chr5	1097884	1098103	Col/Ler	Col	1	wt_male
EMS	Plate7_A11	Chr5	13773890	13774765	Col	Col/Ler	1	wt_male
EMS	Plate7_A11	Chr5	25225225	25225306	Col/Ler	Col	1	wt_male
EMS	Plate7_A12	Chr1	658913	660534	Col/Ler	Col	1	wt_male
EMS	Plate7_A12	Chr1	17451280	17451346	Col	Col/Ler	1	wt_male
EMS	Plate7_A12	Chr1	29393113	29399236	Col/Ler	Col	1	wt_male
EMS	Plate7_A12	Chr2	10421700	10422050	Col/Ler	Col	1	wt_male
EMS	Plate7_A12	Chr3	10140373	10140557	Col/Ler	Col	1	wt_male
EMS	Plate7_A12	Chr5	696947	697380	Col/Ler	Col	1	wt_male
EMS	Plate7_B6	Chr1	11598000	11603770	Col	Col/Ler	1	wt_male
EMS	Plate7_B6	Chr1	19650828	19651274	Col/Ler	Col	1	wt_male
EMS	Plate7_B6	Chr1	27951759	27952668	Col	Col/Ler	1	wt_male
EMS	Plate7_B6	Chr2	16501078	16502646	Col/Ler	Col	1	wt_male
EMS	Plate7_B6	Chr3	630423	631531	Col/Ler	Col	1	wt_male
EMS	Plate7_B6	Chr3	4508973	4509520	Col	Col/Ler	1	wt_male
EMS	Plate7_B6	Chr3	22977886	22978249	Col/Ler	Col	1	wt_male
EMS	Plate7_B6	Chr4	5802615	5805822	Col	Col/Ler	1	wt_male
EMS	Plate7_B6	Chr4	10529630	10529689	Col/Ler	Col	1	wt_male
EMS	Plate7_B6	Chr5	8561596	8562140	Col/Ler	Col	1	wt_male
EMS	Plate7_B6	Chr5	15250168	15250561	Col	Col/Ler	1	wt_male
EMS	Plate7_B7	Chr5	903333	905665	Col	Col/Ler	1	wt_male
EMS	Plate7_B7	Chr5	15699573	15699614	Col/Ler	Col	1	wt_male
EMS	Plate7_B8	Chr1	7004559	7004625	Col/Ler	Col	1	wt_male
EMS	Plate7_B8	Chr1	24912051	24915129	Col	Col/Ler	1	wt_male
EMS	Plate7_B8	Chr2	388162	388582	Col	Col/Ler	1	wt_male
EMS	Plate7_B8	Chr2	8425164	8425602	Col/Ler	Col	1	wt_male
EMS	Plate7_B8	Chr4	10877781	10877789	Col/Ler	Col	1	wt_male
EMS	Plate7_B8	Chr4	17567631	17568268	Col	Col/Ler	1	wt_male
EMS	Plate7_B8	Chr5	535373	535842	Col	Col/Ler	1	wt_male
EMS	Plate7_B9	Chr4	5498104	5498647	Col/Ler	Col	1	wt_male
EMS	Plate7_B9	Chr5	8750854	8750923	Col/Ler	Col	1	wt_male
EMS	Plate7_B9	Chr5	26258590	26258682	Col	Col/Ler	1	wt_male
EMS	Plate7_B10	Chr2	969739	969789	Col/Ler	Col	1	wt_male
EMS	Plate7_B10	Chr2	16200176	16200657	Col	Col/Ler	1	wt_male
EMS	Plate7_B10	Chr4	6330839	6330928	Col	Col/Ler	1	wt_male
EMS	Plate7_B10	Chr4	15906633	15906775	Col/Ler	Col	1	wt_male
EMS	Plate7_B11	Chr1	29805385	29809460	Col	Col/Ler	1	wt_male
EMS	Plate7_B11	Chr2	16551565	16552206	Col/Ler	Col	1	wt_male
EMS	Plate7_B11	Chr3	2092089	2092843	Col	Col/Ler	1	wt_male
EMS	Plate7_B11	Chr3	16910134	16910864	Col/Ler	Col	1	wt_male
EMS	Plate7_B11	Chr4	84364	88852	Col/Ler	Col	1	wt_male
EMS	Plate7_B11	Chr5	13880205	13880551	Col	Col/Ler	1	wt_male
EMS	Plate7_B11	Chr5	25861110	25861458	Col/Ler	Col	1	wt_male
EMS	Plate7_B12	Chr1	11064344	11067575	Col	Col/Ler	1	wt_male
EMS	Plate7_B12	Chr1	20438685	20440608	Col/Ler	Col	1	wt_male
EMS	Plate7_B12	Chr2	505881	506565	Col	Col/Ler	1	wt_male
EMS	Plate7_B12	Chr3	17948000	17951545	Col	Col/Ler	1	wt_male
EMS	Plate7_B12	Chr4	7364616	7364793	Col	Col/Ler	1	wt_male
EMS	Plate7_B12	Chr5	1923237	1924513	Col	Col/Ler	1	wt_male
EMS	Plate7_B12	Chr5	18891208	18891415	Col/Ler	Col	1	wt_male
EMS	Plate7_C6	Chr1	28504480	28512067	Col/Ler	Col	1	wt_male
EMS	Plate7_C6	Chr4	6424119	6425950	Col/Ler	Col	1	wt_male
EMS	Plate7_C6	Chr4	8063559	8065953	Col	Col/Ler	1	wt_male
EMS	Plate7_C6	Chr5	4151896	4153294	Col/Ler	Col	1	wt_male
EMS	Plate7_C7	Chr1	30275837	30283052	Col	Col/Ler	1	wt_male
EMS	Plate7_C7	Chr2	609692	610265	Col	Col/Ler	1	wt_male
EMS	Plate7_C7	Chr2	15173269	15173454	Col/Ler	Col	1	wt_male
EMS	Plate7_C7	Chr3	877832	878646	Col	Col/Ler	1	wt_male
EMS	Plate7_C7	Chr4	10291245	10292069	Col	Col/Ler	1	wt_male
EMS	Plate7_C7	Chr5	8237445	8238099	Col/Ler	Col	1	wt_male
EMS	Plate7_C7	Chr5	23951013	23951220	Col	Col/Ler	1	wt_male
EMS	Plate7_C8	Chr3	4501419	4508323	Col	Col/Ler	1	wt_male
EMS	Plate7_C8	Chr3	18300000	18302582	Col/Ler	Col	1	wt_male
EMS	Plate7_C8	Chr4	8966430	8966567	Col	Col/Ler	1	wt_male
EMS	Plate7_C8	Chr4	14259164	14259258	Col/Ler	Col	1	wt_male
EMS	Plate7_C8	Chr5	21269436	21270187	Col/Ler	Col	1	wt_male
EMS	Plate7_C9	Chr1	9308755	9310116	Col	Col/Ler	1	wt_male
EMS	Plate7_C9	Chr1	24489723	24493273	Col/Ler	Col	1	wt_male
EMS	Plate7_C9	Chr2	503925	504635	Col	Col/Ler	1	wt_male
EMS	Plate7_C9	Chr2	13621347	13624850	Col/Ler	Col	1	wt_male
EMS	Plate7_C9	Chr3	2394422	2394587	Col	Col/Ler	1	wt_male
EMS	Plate7_C9	Chr3	9547155	9549053	Col/Ler	Col	1	wt_male
EMS	Plate7_C9	Chr4	15509460	15509588	Col/Ler	Col	1	wt_male
EMS	Plate7_C10	Chr1	1462454	1468060	Col/Ler	Col	1	wt_male
EMS	Plate7_C10	Chr2	858322	859250	Col	Col/Ler	1	wt_male
EMS	Plate7_C10	Chr2	17665296	17667701	Col/Ler	Col	1	wt_male
EMS	Plate7_C10	Chr3	20337621	20342939	Col	Col/Ler	1	wt_male
EMS	Plate7_C11	Chr4	413390	414429	Col/Ler	Col	1	wt_male
EMS	Plate7_C11	Chr4	17671589	17675262	Col	Col/Ler	1	wt_male
EMS	Plate7_C12	Chr4	17217218	17217247	Col	Col/Ler	1	wt_male
EMS	Plate7_D6	Chr3	6172839	6172983	Col/Ler	Col	1	wt_male
EMS	Plate7_D6	Chr3	22798000	22807079	Col	Col/Ler	1	wt_male
EMS	Plate7_D6	Chr4	7063850	7063943	Col/Ler	Col	1	wt_male
EMS	Plate7_D6	Chr4	13970137	13971279	Col	Col/Ler	1	wt_male
EMS	Plate7_D6	Chr5	19148000	19150090	Col	Col/Ler	1	wt_male
EMS	Plate7_D7	Chr1	6628725	6635063	Col/Ler	Col	1	wt_male
EMS	Plate7_D7	Chr3	21009716	21023931	Col/Ler	Col	1	wt_male
EMS	Plate7_D7	Chr4	701773	705612	Col	Col/Ler	1	wt_male
EMS	Plate7_D7	Chr4	8126091	8126261	Col/Ler	Col	1	wt_male
EMS	Plate7_D7	Chr5	19698000	19709975	Col	Col/Ler	1	wt_male
EMS	Plate7_D7	Chr5	26687830	26689017	Col/Ler	Col	1	wt_male
EMS	Plate7_D8	Chr1	2662473	2663539	Col	Col/Ler	1	wt_male
EMS	Plate7_D8	Chr1	22822985	22823517	Col/Ler	Col	1	wt_male
EMS	Plate7_D8	Chr2	12286078	12286080	Col/Ler	Col	1	wt_male
EMS	Plate7_D8	Chr3	8510952	8518380	Col/Ler	Col	1	wt_male
EMS	Plate7_D9	Chr1	5262049	5273972	Col	Col/Ler	1	wt_male
EMS	Plate7_D9	Chr1	21251193	21251298	Col/Ler	Col	1	wt_male
EMS	Plate7_D9	Chr5	8703745	8703827	Col	Col/Ler	1	wt_male
EMS	Plate7_D10	Chr1	612387	623464	Col	Col/Ler	1	wt_male
EMS	Plate7_D10	Chr1	21750000	21849617	Col/Ler	Col	1	wt_male
EMS	Plate7_D10	Chr2	6681355	6681651	Col/Ler	Col	1	wt_male
EMS	Plate7_D10	Chr3	8929042	8930056	Col/Ler	Col	1	wt_male
EMS	Plate7_D10	Chr5	7608767	7610318	Col	Col/Ler	1	wt_male
EMS	Plate7_D10	Chr5	25786316	25787448	Col/Ler	Col	1	wt_male
EMS	Plate7_D11	Chr1	4291206	4295097	Col	Col/Ler	1	wt_male
EMS	Plate7_D11	Chr3	8033512	8035184	Col/Ler	Col	1	wt_male
EMS	Plate7_D11	Chr4	9933335	9934096	Col	Col/Ler	1	wt_male
EMS	Plate7_D11	Chr5	4428274	4441798	Col	Col/Ler	1	wt_male
EMS	Plate7_D12	Chr1	26630693	26634826	Col/Ler	Col	1	wt_male
EMS	Plate7_D12	Chr2	1107733	1109751	Col	Col/Ler	1	wt_male
EMS	Plate7_D12	Chr2	13115264	13141214	Col/Ler	Col	1	wt_male
EMS	Plate7_D12	Chr3	8712691	8713679	Col/Ler	Col	1	wt_male
EMS	Plate7_D12	Chr5	15213920	15213964	Col/Ler	Col	1	wt_male
EMS	Plate7_E6	Chr1	8432636	8432946	Col	Col/Ler	1	wt_male
EMS	Plate7_E6	Chr1	23156359	23156448	Col/Ler	Col	1	wt_male
EMS	Plate7_E6	Chr2	7448000	7453817	Col	Col/Ler	1	wt_male
EMS	Plate7_E6	Chr2	17600000	17601482	Col/Ler	Col	1	wt_male
EMS	Plate7_E6	Chr3	9352425	9354886	Col	Col/Ler	1	wt_male
EMS	Plate7_E6	Chr3	22884049	22886784	Col/Ler	Col	1	wt_male
EMS	Plate7_E6	Chr4	18350000	18353035	Col/Ler	Col	1	wt_male
EMS	Plate7_E6	Chr5	743700	745386	Col	Col/Ler	1	wt_male
EMS	Plate7_E7	Chr1	27172167	27175936	Col	Col/Ler	1	wt_male
EMS	Plate7_E7	Chr2	11711937	11713019	Col	Col/Ler	1	wt_male
EMS	Plate7_E7	Chr3	6370436	6370629	Col/Ler	Col	1	wt_male
EMS	Plate7_E7	Chr3	14749462	14749671	Col	Col/Ler	1	wt_male
EMS	Plate7_E7	Chr5	8600000	8600801	Col/Ler	Col	1	wt_male
EMS	Plate7_E7	Chr5	26111530	26112365	Col	Col/Ler	1	wt_male
EMS	Plate7_E8	Chr1	8648308	8648339	Col/Ler	Col	1	wt_male
EMS	Plate7_E8	Chr2	12404711	12404872	Col	Col/Ler	1	wt_male
EMS	Plate7_E8	Chr2	17600000	17601482	Col/Ler	Col	1	wt_male
EMS	Plate7_E8	Chr4	712350	712492	Col/Ler	Col	1	wt_male
EMS	Plate7_E8	Chr4	6441097	6443655	Col	Col/Ler	1	wt_male
EMS	Plate7_E8	Chr5	7264559	7268151	Col	Col/Ler	1	wt_male
EMS	Plate7_E9	Chr1	11578765	11579055	Col	Col/Ler	1	wt_male
EMS	Plate7_E9	Chr2	18567815	18589678	Col/Ler	Col	1	wt_male
EMS	Plate7_E9	Chr3	15609789	15609810	Col	Col/Ler	1	wt_male
EMS	Plate7_E9	Chr4	1420727	1421326	Col/Ler	Col	1	wt_male
EMS	Plate7_E9	Chr5	20644102	20647378	Col/Ler	Col	1	wt_male
EMS	Plate7_E10	Chr1	22490474	22490949	Col	Col/Ler	1	wt_male
EMS	Plate7_E10	Chr2	17150000	17150356	Col/Ler	Col	1	wt_male
EMS	Plate7_E10	Chr3	18486339	18487397	Col	Col/Ler	1	wt_male
EMS	Plate7_E10	Chr4	100000	122676	Col/Ler	Col	1	wt_male
EMS	Plate7_E10	Chr4	17807234	17818243	Col	Col/Ler	1	wt_male
EMS	Plate7_E10	Chr5	498000	502530	Col	Col/Ler	1	wt_male
EMS	Plate7_E10	Chr5	8657144	8658442	Col/Ler	Col	1	wt_male
EMS	Plate7_E10	Chr5	23421000	23426440	Col	Col/Ler	1	wt_male
EMS	Plate7_E11	Chr1	26296152	26303570	Col	Col/Ler	1	wt_male
EMS	Plate7_E11	Chr4	10366206	10368558	Col	Col/Ler	1	wt_male
EMS	Plate7_E11	Chr5	7002354	7002695	Col	Col/Ler	1	wt_male
EMS	Plate7_E11	Chr5	20070524	20072615	Col/Ler	Col	1	wt_male
EMS	Plate7_E12	Chr1	6911289	6913259	Col	Col/Ler	1	wt_male
EMS	Plate7_E12	Chr1	17181584	17181647	Col/Ler	Col	1	wt_male
EMS	Plate7_E12	Chr1	26620863	26621549	Col	Col/Ler	1	wt_male
EMS	Plate7_E12	Chr2	710349	714915	Col	Col/Ler	1	wt_male
EMS	Plate7_E12	Chr2	19019275	19019418	Col/Ler	Col	1	wt_male
EMS	Plate7_E12	Chr4	12200000	12208077	Col/Ler	Col	1	wt_male
EMS	Plate7_E12	Chr5	309896	311911	Col/Ler	Col	1	wt_male
EMS	Plate7_E12	Chr5	18752587	18755214	Col	Col/Ler	1	wt_male
EMS	Plate7_F6	Chr1	731917	738655	Col	Col/Ler	1	wt_male
EMS	Plate7_F6	Chr1	22170154	22170721	Col/Ler	Col	1	wt_male
EMS	Plate7_F6	Chr2	825222	825561	Col	Col/Ler	1	wt_male
EMS	Plate7_F6	Chr3	17762991	17771371	Col	Col/Ler	1	wt_male
EMS	Plate7_F7	Chr2	6385700	6386115	Col/Ler	Col	1	wt_male
EMS	Plate7_F7	Chr2	18448000	18460089	Col	Col/Ler	1	wt_male
EMS	Plate7_F7	Chr3	9712084	9712205	Col/Ler	Col	1	wt_male
EMS	Plate7_F7	Chr4	11200000	11200424	Col/Ler	Col	1	wt_male
EMS	Plate7_F7	Chr5	18958891	18959209	Col	Col/Ler	1	wt_male
EMS	Plate7_F8	Chr1	922673	926694	Col	Col/Ler	1	wt_male
EMS	Plate7_F8	Chr3	18838084	18840078	Col	Col/Ler	1	wt_male
EMS	Plate7_F8	Chr3	23288244	23288969	Col/Ler	Col	1	wt_male
EMS	Plate7_F8	Chr5	1921267	1922659	Col	Col/Ler	1	wt_male
EMS	Plate7_F8	Chr5	16828074	16830961	Col/Ler	Col	1	wt_male
EMS	Plate7_F8	Chr5	26816922	26818417	Col	Col/Ler	1	wt_male
EMS	Plate7_F9	Chr1	171626	250000	Col	Col/Ler	1	wt_male
EMS	Plate7_F9	Chr1	17244033	17244355	Col/Ler	Col	1	wt_male
EMS	Plate7_F9	Chr3	2499230	2520461	Col/Ler	Col	1	wt_male
EMS	Plate7_F9	Chr5	6402237	6412204	Col/Ler	Col	1	wt_male
EMS	Plate7_F9	Chr5	24204537	24207619	Col	Col/Ler	1	wt_male
EMS	Plate7_F10	Chr2	18595071	18595072	Col/Ler	Col	1	wt_male
EMS	Plate7_F10	Chr3	9748000	9754086	Col	Col/Ler	1	wt_male
EMS	Plate7_F10	Chr4	11148335	11148402	Col	Col/Ler	1	wt_male
EMS	Plate7_F10	Chr5	17998000	18002397	Col	Col/Ler	1	wt_male
EMS	Plate7_F11	Chr1	1968771	1969492	Col	Col/Ler	1	wt_male
EMS	Plate7_F11	Chr1	19869660	19869838	Col/Ler	Col	1	wt_male
EMS	Plate7_F11	Chr2	2114785	2140610	Col	Col/Ler	1	wt_male
EMS	Plate7_F11	Chr4	213562	214736	Col/Ler	Col	1	wt_male
EMS	Plate7_F11	Chr5	3898000	3989631	Col	Col/Ler	1	wt_male
EMS	Plate7_F12	Chr1	11470610	11472354	Col/Ler	Col	1	wt_male
EMS	Plate7_F12	Chr1	24410759	24414028	Col	Col/Ler	1	wt_male
EMS	Plate7_F12	Chr3	16126310	16126915	Col	Col/Ler	1	wt_male
EMS	Plate7_F12	Chr5	1097884	1098103	Col/Ler	Col	1	wt_male
EMS	Plate7_F12	Chr5	13883382	13885465	Col	Col/Ler	1	wt_male
EMS	Plate7_F12	Chr5	23418161	23421000	Col/Ler	Col	1	wt_male
EMS	Plate7_G6	Chr1	11672057	11672361	Col/Ler	Col	1	wt_male
EMS	Plate7_G6	Chr2	966099	966104	Col/Ler	Col	1	wt_male
EMS	Plate7_G6	Chr2	13374533	13374872	Col	Col/Ler	1	wt_male
EMS	Plate7_G6	Chr4	18072883	18073359	Col/Ler	Col	1	wt_male
EMS	Plate7_G7	Chr1	929191	986719	Col/Ler	Col	1	wt_male
EMS	Plate7_G7	Chr1	4117741	4119877	Col	Col/Ler	1	wt_male
EMS	Plate7_G7	Chr1	25500000	25500963	Col/Ler	Col	1	wt_male
EMS	Plate7_G7	Chr2	2317100	2319746	Col	Col/Ler	1	wt_male
EMS	Plate7_G7	Chr2	18500000	18500018	Col/Ler	Col	1	wt_male
EMS	Plate7_G7	Chr4	1247240	1247553	Col/Ler	Col	1	wt_male
EMS	Plate7_G7	Chr5	13468575	13470530	Col	Col/Ler	1	wt_male
EMS	Plate7_G8	Chr1	7957563	7957793	Col/Ler	Col	1	wt_male
EMS	Plate7_G8	Chr1	29315974	29321713	Col	Col/Ler	1	wt_male
EMS	Plate7_G8	Chr2	6503905	6504475	Col	Col/Ler	1	wt_male
EMS	Plate7_G8	Chr2	18771060	18773787	Col/Ler	Col	1	wt_male
EMS	Plate7_G8	Chr4	799551	799720	Col/Ler	Col	1	wt_male
EMS	Plate7_G8	Chr4	7532380	7532570	Col	Col/Ler	1	wt_male
EMS	Plate7_G8	Chr5	10860659	10865946	Col	Col/Ler	1	wt_male
EMS	Plate7_G9	Chr1	1906852	1938080	Col	Col/Ler	1	wt_male
EMS	Plate7_G9	Chr1	19823956	19825475	Col/Ler	Col	1	wt_male
EMS	Plate7_G9	Chr2	8367977	8368334	Col/Ler	Col	1	wt_male
EMS	Plate7_G9	Chr2	18935013	18938194	Col	Col/Ler	1	wt_male
EMS	Plate7_G9	Chr3	651534	655242	Col	Col/Ler	1	wt_male
EMS	Plate7_G9	Chr3	18667199	18674157	Col/Ler	Col	1	wt_male
EMS	Plate7_G9	Chr4	5498104	5498647	Col/Ler	Col	1	wt_male
EMS	Plate7_G9	Chr4	17483604	17509503	Col	Col/Ler	1	wt_male
EMS	Plate7_G10	Chr1	29762476	29763058	Col	Col/Ler	1	wt_male
EMS	Plate7_G10	Chr2	2331063	2331581	Col	Col/Ler	1	wt_male
EMS	Plate7_G10	Chr4	1178262	1178268	Col/Ler	Col	1	wt_male
EMS	Plate7_G10	Chr5	24109515	24110658	Col	Col/Ler	1	wt_male
EMS	Plate7_G11	Chr3	8804119	8804598	Col	Col/Ler	1	wt_male
EMS	Plate7_G11	Chr4	159725	160905	Col	Col/Ler	1	wt_male
EMS	Plate7_G11	Chr5	25975808	25979535	Col	Col/Ler	1	wt_male
EMS	Plate7_G12	Chr1	3824986	3825046	Col/Ler	Col	1	wt_male
EMS	Plate7_G12	Chr3	9052024	9052212	Col/Ler	Col	1	wt_male
EMS	Plate7_G12	Chr3	23148000	23155716	Col	Col/Ler	1	wt_male
EMS	Plate7_G12	Chr5	6701076	6702535	Col	Col/Ler	1	wt_male
EMS	Plate7_G12	Chr5	18750190	18751829	Col/Ler	Col	1	wt_male
EMS	Plate7_H6	Chr1	8548000	8552395	Col	Col/Ler	1	wt_male
EMS	Plate7_H6	Chr1	21658855	21660617	Col/Ler	Col	1	wt_male
EMS	Plate7_H6	Chr2	6015951	6016009	Col	Col/Ler	1	wt_male
EMS	Plate7_H6	Chr4	8987512	8987816	Col/Ler	Col	1	wt_male
EMS	Plate7_H6	Chr5	5789699	5790147	Col/Ler	Col	1	wt_male
EMS	Plate7_H6	Chr5	15651774	15652837	Col	Col/Ler	1	wt_male
EMS	Plate7_H6	Chr5	26504289	26505308	Col/Ler	Col	1	wt_male
EMS	Plate7_H7	Chr1	608512	614864	Col/Ler	Col	1	wt_male
EMS	Plate7_H7	Chr1	26099625	26100572	Col	Col/Ler	1	wt_male
EMS	Plate7_H7	Chr3	7896480	7898422	Col/Ler	Col	1	wt_male
EMS	Plate7_H7	Chr3	19194583	19199811	Col	Col/Ler	1	wt_male
EMS	Plate7_H7	Chr4	15402220	15402506	Col	Col/Ler	1	wt_male
EMS	Plate7_H8	Chr1	9459186	9463085	Col/Ler	Col	1	wt_male
EMS	Plate7_H8	Chr1	24948000	24956092	Col	Col/Ler	1	wt_male
EMS	Plate7_H8	Chr2	7258597	7261699	Col/Ler	Col	1	wt_male
EMS	Plate7_H8	Chr4	5158120	5160056	Col	Col/Ler	1	wt_male
EMS	Plate7_H8	Chr5	9117507	9119524	Col	Col/Ler	1	wt_male
EMS	Plate7_H9	Chr1	10826779	10826955	Col	Col/Ler	1	wt_male
EMS	Plate7_H9	Chr1	29381020	29382848	Col/Ler	Col	1	wt_male
EMS	Plate7_H9	Chr2	17068258	17068364	Col/Ler	Col	1	wt_male
EMS	Plate7_H9	Chr4	9254327	9254719	Col	Col/Ler	1	wt_male
EMS	Plate7_H9	Chr5	10461329	10461383	Col/Ler	Col	1	wt_male
EMS	Plate7_H10	Chr1	1140796	1142127	Col/Ler	Col	1	wt_male
EMS	Plate7_H10	Chr1	23150410	23150591	Col	Col/Ler	1	wt_male
EMS	Plate7_H10	Chr2	15358214	15375074	Col/Ler	Col	1	wt_male
EMS	Plate7_H10	Chr5	15404037	15404086	Col	Col/Ler	1	wt_male
EMS	Plate7_H11	Chr1	7000983	7001660	Col	Col/Ler	1	wt_male
EMS	Plate7_H11	Chr2	5982066	5982240	Col/Ler	Col	1	wt_male
EMS	Plate7_H11	Chr4	9751728	9751892	Col	Col/Ler	1	wt_male
EMS	Plate7_H11	Chr4	17400000	17400574	Col/Ler	Col	1	wt_male
EMS	Plate7_H11	Chr5	18155502	18157561	Col	Col/Ler	1	wt_male
EMS	Plate7_H11	Chr5	25020854	25021366	Col/Ler	Col	1	wt_male
EMS	Plate8_A1	Chr1	17243848	17244033	Col/Ler	Col	1	wt_male
EMS	Plate8_A1	Chr1	29468188	29468474	Col	Col/Ler	1	wt_male
EMS	Plate8_A1	Chr2	598314	598341	Col/Ler	Col	1	wt_male
EMS	Plate8_A1	Chr5	321378	321831	Col/Ler	Col	1	wt_male
EMS	Plate8_A1	Chr5	18218289	18218977	Col	Col/Ler	1	wt_male
EMS	Plate8_A2	Chr1	8998000	9000436	Col	Col/Ler	1	wt_male
EMS	Plate8_A2	Chr1	23500000	23509385	Col/Ler	Col	1	wt_male
EMS	Plate8_A2	Chr3	5000000	5001573	Col/Ler	Col	1	wt_male
EMS	Plate8_A2	Chr4	5800000	5800426	Col/Ler	Col	1	wt_male
EMS	Plate8_A2	Chr4	16818482	16821187	Col	Col/Ler	1	wt_male
EMS	Plate8_A2	Chr5	16199799	16199847	Col/Ler	Col	1	wt_male
EMS	Plate8_A2	Chr5	26353076	26353280	Col	Col/Ler	1	wt_male
EMS	Plate8_A3	Chr1	4511176	4512135	Col	Col/Ler	1	wt_male
EMS	Plate8_A3	Chr1	13832077	13836150	Col/Ler	Col	1	wt_male
EMS	Plate8_A3	Chr2	12766466	12767153	Col/Ler	Col	1	wt_male
EMS	Plate8_A3	Chr4	6419203	6419324	Col/Ler	Col	1	wt_male
EMS	Plate8_A3	Chr4	11674663	11675616	Col	Col/Ler	1	wt_male
EMS	Plate8_A3	Chr5	10636349	10637289	Col/Ler	Col	1	wt_male
EMS	Plate8_A3	Chr5	24700114	24711126	Col	Col/Ler	1	wt_male
EMS	Plate8_A4	Chr1	6382266	6383074	Col/Ler	Col	1	wt_male
EMS	Plate8_A4	Chr1	11005489	11005600	Col	Col/Ler	1	wt_male
EMS	Plate8_A4	Chr1	28918481	28920348	Col/Ler	Col	1	wt_male
EMS	Plate8_A4	Chr3	20195240	20195673	Col	Col/Ler	1	wt_male
EMS	Plate8_A4	Chr4	7664837	7665068	Col/Ler	Col	1	wt_male
EMS	Plate8_A4	Chr5	14798000	14800761	Col	Col/Ler	1	wt_male
EMS	Plate8_A5	Chr1	3059119	3059128	Col/Ler	Col	1	wt_male
EMS	Plate8_A5	Chr1	15948630	15948896	Col	Col/Ler	1	wt_male
EMS	Plate8_A5	Chr2	6499081	6499189	Col/Ler	Col	1	wt_male
EMS	Plate8_A5	Chr3	10360251	10360558	Col	Col/Ler	1	wt_male
EMS	Plate8_A5	Chr4	9046796	9048298	Col/Ler	Col	1	wt_male
EMS	Plate8_A5	Chr5	21255108	21257922	Col/Ler	Col	1	wt_male
EMS	Plate8_A6	Chr1	22987195	22987479	Col/Ler	Col	1	wt_male
EMS	Plate8_A6	Chr1	29131050	29132554	Col	Col/Ler	1	wt_male
EMS	Plate8_A6	Chr3	19714451	19714576	Col/Ler	Col	1	wt_male
EMS	Plate8_A7	Chr1	8405137	8432636	Col	Col/Ler	1	wt_male
EMS	Plate8_A7	Chr1	16450000	16450090	Col/Ler	Col	1	wt_male
EMS	Plate8_A7	Chr1	26522452	26527412	Col	Col/Ler	1	wt_male
EMS	Plate8_A7	Chr2	7383154	7385255	Col	Col/Ler	1	wt_male
EMS	Plate8_A7	Chr3	864027	865775	Col/Ler	Col	1	wt_male
EMS	Plate8_A7	Chr5	16565984	16567804	Col	Col/Ler	1	wt_male
EMS	Plate8_A8	Chr2	7204578	7205350	Col	Col/Ler	1	wt_male
EMS	Plate8_A8	Chr3	5816271	5820624	Col/Ler	Col	1	wt_male
EMS	Plate8_A8	Chr3	16608858	16608901	Col	Col/Ler	1	wt_male
EMS	Plate8_A8	Chr4	18198000	18201302	Col	Col/Ler	1	wt_male
EMS	Plate8_A8	Chr5	17027172	17027255	Col/Ler	Col	1	wt_male
EMS	Plate8_A9	Chr1	25182701	25184137	Col/Ler	Col	1	wt_male
EMS	Plate8_A9	Chr3	15656893	15657365	Col	Col/Ler	1	wt_male
EMS	Plate8_A9	Chr5	20687830	20688539	Col	Col/Ler	1	wt_male
EMS	Plate8_A10	Chr1	11050000	11051912	Col/Ler	Col	1	wt_male
EMS	Plate8_A10	Chr1	24398000	24401009	Col	Col/Ler	1	wt_male
EMS	Plate8_A10	Chr2	2530051	2542293	Col/Ler	Col	1	wt_male
EMS	Plate8_A10	Chr3	2419904	2420514	Col	Col/Ler	1	wt_male
EMS	Plate8_A10	Chr3	7896480	7898422	Col/Ler	Col	1	wt_male
EMS	Plate8_A10	Chr3	22923559	22924481	Col	Col/Ler	1	wt_male
EMS	Plate8_A10	Chr4	11562725	11563380	Col	Col/Ler	1	wt_male
EMS	Plate8_A12	Chr1	6674686	6679053	Col/Ler	Col	1	wt_male
EMS	Plate8_A12	Chr1	10049812	10050309	Col	Col/Ler	1	wt_male
EMS	Plate8_A12	Chr2	1726988	1728414	Col	Col/Ler	1	wt_male
EMS	Plate8_A12	Chr4	5367927	5368747	Col	Col/Ler	1	wt_male
EMS	Plate8_A12	Chr5	1448000	1453255	Col	Col/Ler	1	wt_male
EMS	Plate8_B1	Chr2	5050373	5051144	Col	Col/Ler	1	wt_male
EMS	Plate8_B1	Chr4	17548000	17553939	Col	Col/Ler	1	wt_male
EMS	Plate8_B1	Chr5	6302249	6306328	Col	Col/Ler	1	wt_male
EMS	Plate8_B1	Chr5	17236352	17236378	Col/Ler	Col	1	wt_male
EMS	Plate8_B3	Chr1	604370	605448	Col	Col/Ler	1	wt_male
EMS	Plate8_B3	Chr3	22947968	22950952	Col	Col/Ler	1	wt_male
EMS	Plate8_B3	Chr4	128068	128981	Col/Ler	Col	1	wt_male
EMS	Plate8_B3	Chr4	17800053	17800656	Col	Col/Ler	1	wt_male
EMS	Plate8_B4	Chr1	7230181	7233043	Col	Col/Ler	1	wt_male
EMS	Plate8_B4	Chr3	7112016	7116222	Col	Col/Ler	1	wt_male
EMS	Plate8_B4	Chr4	10762513	10763170	Col/Ler	Col	1	wt_male
EMS	Plate8_B4	Chr5	8601694	8603569	Col	Col/Ler	1	wt_male
EMS	Plate8_B4	Chr5	23500000	23503861	Col/Ler	Col	1	wt_male
EMS	Plate8_B6	Chr1	9226752	9227501	Col	Col/Ler	1	wt_male
EMS	Plate8_B6	Chr2	2098000	2126276	Col	Col/Ler	1	wt_male
EMS	Plate8_B6	Chr2	13150000	13150216	Col/Ler	Col	1	wt_male
EMS	Plate8_B6	Chr3	19912556	19912749	Col	Col/Ler	1	wt_male
EMS	Plate8_B6	Chr4	17041534	17042035	Col	Col/Ler	1	wt_male
EMS	Plate8_B6	Chr5	9904404	9904412	Col/Ler	Col	1	wt_male
EMS	Plate8_B6	Chr5	26268793	26269256	Col	Col/Ler	1	wt_male
EMS	Plate8_B7	Chr1	26448000	26450641	Col	Col/Ler	1	wt_male
EMS	Plate8_B7	Chr2	10527833	10527838	Col/Ler	Col	1	wt_male
EMS	Plate8_B7	Chr3	3132536	3132937	Col	Col/Ler	1	wt_male
EMS	Plate8_B7	Chr3	20180043	20185232	Col/Ler	Col	1	wt_male
EMS	Plate8_B7	Chr4	18036309	18044683	Col	Col/Ler	1	wt_male
EMS	Plate8_B8	Chr5	14158017	14183591	Col	Col/Ler	1	wt_male
EMS	Plate8_B9	Chr1	25735095	25739535	Col/Ler	Col	1	wt_male
EMS	Plate8_B9	Chr3	2376219	2377372	Col/Ler	Col	1	wt_male
EMS	Plate8_B9	Chr4	960459	972197	Col	Col/Ler	1	wt_male
EMS	Plate8_B9	Chr5	9890008	9890019	Col/Ler	Col	1	wt_male
EMS	Plate8_B9	Chr5	21407946	21408780	Col	Col/Ler	1	wt_male
EMS	Plate8_B12	Chr1	11581231	11581234	Col/Ler	Col	1	wt_male
EMS	Plate8_B12	Chr2	431023	438758	Col/Ler	Col	1	wt_male
EMS	Plate8_B12	Chr2	9398307	9401920	Col	Col/Ler	1	wt_male
EMS	Plate8_B12	Chr3	5864341	5864625	Col	Col/Ler	1	wt_male
EMS	Plate8_B12	Chr3	18839980	18840078	Col/Ler	Col	1	wt_male
EMS	Plate8_B12	Chr4	8987512	8987816	Col/Ler	Col	1	wt_male
EMS	Plate8_B12	Chr5	19001292	19003371	Col	Col/Ler	1	wt_male
EMS	Plate8_C1	Chr1	4233098	4233446	Col	Col/Ler	1	wt_male
EMS	Plate8_C1	Chr1	25406783	25407253	Col/Ler	Col	1	wt_male
EMS	Plate8_C1	Chr3	7214579	7214884	Col	Col/Ler	1	wt_male
EMS	Plate8_C1	Chr4	14361934	14366433	Col/Ler	Col	1	wt_male
EMS	Plate8_C1	Chr5	10860659	10864576	Col	Col/Ler	1	wt_male
EMS	Plate8_C2	Chr1	12743052	12743088	Col/Ler	Col	1	wt_male
EMS	Plate8_C2	Chr2	8625926	8627061	Col/Ler	Col	1	wt_male
EMS	Plate8_C2	Chr3	5816271	5820624	Col/Ler	Col	1	wt_male
EMS	Plate8_C2	Chr5	18021012	18021695	Col/Ler	Col	1	wt_male
EMS	Plate8_C3	Chr1	6810398	6810544	Col	Col/Ler	1	wt_male
EMS	Plate8_C3	Chr1	21206555	21206558	Col/Ler	Col	1	wt_male
EMS	Plate8_C3	Chr2	16930503	16931679	Col/Ler	Col	1	wt_male
EMS	Plate8_C3	Chr3	9590711	9590756	Col/Ler	Col	1	wt_male
EMS	Plate8_C3	Chr4	17829913	17830269	Col/Ler	Col	1	wt_male
EMS	Plate8_C4	Chr1	4061495	4061701	Col/Ler	Col	1	wt_male
EMS	Plate8_C4	Chr1	23312995	23313029	Col	Col/Ler	1	wt_male
EMS	Plate8_C4	Chr1	29637969	29638128	Col/Ler	Col	1	wt_male
EMS	Plate8_C4	Chr2	351126	351372	Col	Col/Ler	1	wt_male
EMS	Plate8_C4	Chr3	16300816	16301588	Col	Col/Ler	1	wt_male
EMS	Plate8_C4	Chr5	152546	152850	Col	Col/Ler	1	wt_male
EMS	Plate8_C4	Chr5	23350000	23350801	Col/Ler	Col	1	wt_male
EMS	Plate8_C5	Chr1	479432	489092	Col/Ler	Col	1	wt_male
EMS	Plate8_C5	Chr1	17491310	17493533	Col	Col/Ler	1	wt_male
EMS	Plate8_C5	Chr1	25191681	25193296	Col/Ler	Col	1	wt_male
EMS	Plate8_C5	Chr4	712290	712350	Col	Col/Ler	1	wt_male
EMS	Plate8_C6	Chr1	1547573	1547879	Col	Col/Ler	1	wt_male
EMS	Plate8_C6	Chr1	24837698	24838049	Col/Ler	Col	1	wt_male
EMS	Plate8_C6	Chr2	9037523	9037713	Col/Ler	Col	1	wt_male
EMS	Plate8_C6	Chr3	11737382	11738569	Col/Ler	Col	1	wt_male
EMS	Plate8_C6	Chr3	22154415	22158623	Col	Col/Ler	1	wt_male
EMS	Plate8_C6	Chr5	3351084	3351554	Col	Col/Ler	1	wt_male
EMS	Plate8_C7	Chr1	13224036	13224228	Col	Col/Ler	1	wt_male
EMS	Plate8_C7	Chr2	7736630	7736744	Col/Ler	Col	1	wt_male
EMS	Plate8_C7	Chr3	11510216	11511374	Col	Col/Ler	1	wt_male
EMS	Plate8_C8	Chr1	18756856	18756865	Col/Ler	Col	1	wt_male
EMS	Plate8_C8	Chr2	16108784	16118330	Col	Col/Ler	1	wt_male
EMS	Plate8_C8	Chr4	17604604	17604942	Col	Col/Ler	1	wt_male
EMS	Plate8_C8	Chr5	21361416	21362114	Col	Col/Ler	1	wt_male
EMS	Plate8_C9	Chr2	1489706	1490588	Col/Ler	Col	1	wt_male
EMS	Plate8_C9	Chr2	13013497	13014944	Col	Col/Ler	1	wt_male
EMS	Plate8_C9	Chr5	2325505	2325754	Col/Ler	Col	1	wt_male
EMS	Plate8_C10	Chr1	7981373	7984446	Col	Col/Ler	1	wt_male
EMS	Plate8_C10	Chr3	15582703	15583172	Col/Ler	Col	1	wt_male
EMS	Plate8_C10	Chr5	24921885	24922477	Col/Ler	Col	1	wt_male
EMS	Plate8_C11	Chr1	3528009	3535377	Col	Col/Ler	1	wt_male
EMS	Plate8_C11	Chr1	19710413	19710602	Col/Ler	Col	1	wt_male
EMS	Plate8_C11	Chr2	5421645	5421718	Col	Col/Ler	1	wt_male
EMS	Plate8_C11	Chr4	7063850	7063943	Col/Ler	Col	1	wt_male
EMS	Plate8_C11	Chr4	16922841	16923470	Col	Col/Ler	1	wt_male
EMS	Plate8_C11	Chr5	18498000	18500237	Col	Col/Ler	1	wt_male
EMS	Plate8_C12	Chr1	4274143	4282487	Col	Col/Ler	1	wt_male
EMS	Plate8_C12	Chr2	7059434	7059441	Col/Ler	Col	1	wt_male
EMS	Plate8_C12	Chr3	17712367	17715950	Col	Col/Ler	1	wt_male
EMS	Plate8_C12	Chr3	22627912	22636336	Col/Ler	Col	1	wt_male
EMS	Plate8_C12	Chr4	10366175	10373432	Col	Col/Ler	1	wt_male
EMS	Plate8_C12	Chr5	8219694	8219978	Col	Col/Ler	1	wt_male
EMS	Plate8_D1	Chr2	4143629	4143745	Col/Ler	Col	1	wt_male
EMS	Plate8_D1	Chr2	10609389	10612106	Col	Col/Ler	1	wt_male
EMS	Plate8_D1	Chr3	1850000	1851880	Col/Ler	Col	1	wt_male
EMS	Plate8_D1	Chr3	16200621	16240586	Col	Col/Ler	1	wt_male
EMS	Plate8_D1	Chr4	8126091	8126261	Col/Ler	Col	1	wt_male
EMS	Plate8_D2	Chr1	929191	971198	Col/Ler	Col	1	wt_male
EMS	Plate8_D2	Chr2	240752	243306	Col/Ler	Col	1	wt_male
EMS	Plate8_D2	Chr3	17095493	17096410	Col/Ler	Col	1	wt_male
EMS	Plate8_D2	Chr4	17426370	17426429	Col/Ler	Col	1	wt_male
EMS	Plate8_D2	Chr5	8362668	8363586	Col	Col/Ler	1	wt_male
EMS	Plate8_D3	Chr1	6633340	6635063	Col/Ler	Col	1	wt_male
EMS	Plate8_D3	Chr1	17506382	17506890	Col	Col/Ler	1	wt_male
EMS	Plate8_D3	Chr2	9263483	9264977	Col/Ler	Col	1	wt_male
EMS	Plate8_D3	Chr4	17726810	17733478	Col/Ler	Col	1	wt_male
EMS	Plate8_D3	Chr5	608303	608768	Col	Col/Ler	1	wt_male
EMS	Plate8_D3	Chr5	15187989	15188308	Col/Ler	Col	1	wt_male
EMS	Plate8_D4	Chr2	604870	607682	Col/Ler	Col	1	wt_male
EMS	Plate8_D4	Chr3	873538	878646	Col/Ler	Col	1	wt_male
EMS	Plate8_D4	Chr5	8242335	8242427	Col	Col/Ler	1	wt_male
EMS	Plate8_D5	Chr1	2512597	2513630	Col/Ler	Col	1	wt_male
EMS	Plate8_D5	Chr1	28502038	28504480	Col	Col/Ler	1	wt_male
EMS	Plate8_D5	Chr2	15278555	15282113	Col	Col/Ler	1	wt_male
EMS	Plate8_D5	Chr3	1953824	1953876	Col/Ler	Col	1	wt_male
EMS	Plate8_D5	Chr3	19116662	19120451	Col	Col/Ler	1	wt_male
EMS	Plate8_D5	Chr4	18206405	18217892	Col	Col/Ler	1	wt_male
EMS	Plate8_D5	Chr5	19730434	19730468	Col/Ler	Col	1	wt_male
EMS	Plate8_D6	Chr1	3615989	3616572	Col	Col/Ler	1	wt_male
EMS	Plate8_D6	Chr1	27076700	27076701	Col/Ler	Col	1	wt_male
EMS	Plate8_D6	Chr2	638192	638203	Col/Ler	Col	1	wt_male
EMS	Plate8_D6	Chr3	9162371	9162442	Col/Ler	Col	1	wt_male
EMS	Plate8_D6	Chr5	15529627	15532277	Col	Col/Ler	1	wt_male
EMS	Plate8_D7	Chr1	19752031	19789214	Col/Ler	Col	1	wt_male
EMS	Plate8_D7	Chr1	25016874	25016904	Col	Col/Ler	1	wt_male
EMS	Plate8_D7	Chr2	12157168	12158399	Col	Col/Ler	1	wt_male
EMS	Plate8_D7	Chr3	2354136	2364347	Col/Ler	Col	1	wt_male
EMS	Plate8_D7	Chr3	16925032	16928190	Col	Col/Ler	1	wt_male
EMS	Plate8_D7	Chr4	7054686	7055673	Col	Col/Ler	1	wt_male
EMS	Plate8_D7	Chr5	271249	278491	Col	Col/Ler	1	wt_male
EMS	Plate8_D7	Chr5	6677647	6677776	Col/Ler	Col	1	wt_male
EMS	Plate8_D7	Chr5	14971376	14972542	Col	Col/Ler	1	wt_male
EMS	Plate8_D7	Chr5	24500000	24501543	Col/Ler	Col	1	wt_male
EMS	Plate8_D8	Chr1	24906550	24907434	Col	Col/Ler	1	wt_male
EMS	Plate8_D8	Chr3	21398000	21437529	Col	Col/Ler	1	wt_male
EMS	Plate8_D8	Chr4	181484	185016	Col	Col/Ler	1	wt_male
EMS	Plate8_D8	Chr4	17452917	17461375	Col/Ler	Col	1	wt_male
EMS	Plate8_D8	Chr5	320912	321045	Col	Col/Ler	1	wt_male
EMS	Plate8_D8	Chr5	20214171	20220890	Col/Ler	Col	1	wt_male
EMS	Plate8_D9	Chr1	25821152	25821913	Col	Col/Ler	1	wt_male
EMS	Plate8_D9	Chr2	7838472	7840802	Col/Ler	Col	1	wt_male
EMS	Plate8_D9	Chr3	17513854	17515180	Col/Ler	Col	1	wt_male
EMS	Plate8_D9	Chr4	9054560	9055048	Col/Ler	Col	1	wt_male
EMS	Plate8_D9	Chr5	3122579	3122993	Col	Col/Ler	1	wt_male
EMS	Plate8_D9	Chr5	14281251	14281657	Col/Ler	Col	1	wt_male
EMS	Plate8_D9	Chr5	26676447	26680482	Col	Col/Ler	1	wt_male
EMS	Plate8_D10	Chr1	26940011	26943449	Col/Ler	Col	1	wt_male
EMS	Plate8_D10	Chr2	261204	262284	Col	Col/Ler	1	wt_male
EMS	Plate8_D10	Chr3	633912	633986	Col/Ler	Col	1	wt_male
EMS	Plate8_D10	Chr4	92906	94014	Col/Ler	Col	1	wt_male
EMS	Plate8_D10	Chr5	1300000	1300290	Col/Ler	Col	1	wt_male
EMS	Plate8_D11	Chr2	7736630	7736744	Col/Ler	Col	1	wt_male
EMS	Plate8_D11	Chr2	18851326	18853752	Col	Col/Ler	1	wt_male
EMS	Plate8_D11	Chr3	8796728	8797415	Col	Col/Ler	1	wt_male
EMS	Plate8_D11	Chr4	9888945	9889082	Col/Ler	Col	1	wt_male
EMS	Plate8_D12	Chr2	11898000	11903891	Col	Col/Ler	1	wt_male
EMS	Plate8_D12	Chr5	3506408	3506582	Col	Col/Ler	1	wt_male
EMS	Plate8_D12	Chr5	17589622	17591359	Col/Ler	Col	1	wt_male
EMS	Plate8_D12	Chr5	24803220	24806083	Col	Col/Ler	1	wt_male
EMS	Plate8_E1	Chr1	29368894	29369739	Col/Ler	Col	1	wt_male
EMS	Plate8_E1	Chr2	474265	477773	Col/Ler	Col	1	wt_male
EMS	Plate8_E1	Chr2	10269776	10269986	Col	Col/Ler	1	wt_male
EMS	Plate8_E1	Chr3	10586691	10587088	Col/Ler	Col	1	wt_male
EMS	Plate8_E1	Chr4	7063850	7063943	Col/Ler	Col	1	wt_male
EMS	Plate8_E1	Chr5	17453129	17453212	Col/Ler	Col	1	wt_male
EMS	Plate8_E2	Chr2	6979593	6979985	Col/Ler	Col	1	wt_male
EMS	Plate8_E2	Chr2	19264383	19265372	Col	Col/Ler	1	wt_male
EMS	Plate8_E2	Chr3	5863402	5864341	Col	Col/Ler	1	wt_male
EMS	Plate8_E2	Chr5	16710874	16711070	Col/Ler	Col	1	wt_male
EMS	Plate8_E3	Chr1	12517267	12519561	Col/Ler	Col	1	wt_male
EMS	Plate8_E3	Chr2	6698000	6700091	Col	Col/Ler	1	wt_male
EMS	Plate8_E3	Chr2	17250000	17250013	Col/Ler	Col	1	wt_male
EMS	Plate8_E3	Chr3	8086245	8086423	Col/Ler	Col	1	wt_male
EMS	Plate8_E3	Chr3	20521009	20526162	Col	Col/Ler	1	wt_male
EMS	Plate8_E3	Chr4	467820	467824	Col/Ler	Col	1	wt_male
EMS	Plate8_E3	Chr4	16650352	16651911	Col	Col/Ler	1	wt_male
EMS	Plate8_E3	Chr5	3051506	3052313	Col	Col/Ler	1	wt_male
EMS	Plate8_E3	Chr5	26289259	26289368	Col/Ler	Col	1	wt_male
EMS	Plate8_E4	Chr1	10903862	10906520	Col/Ler	Col	1	wt_male
EMS	Plate8_E4	Chr1	25300711	25301402	Col	Col/Ler	1	wt_male
EMS	Plate8_E4	Chr2	6378952	6378971	Col/Ler	Col	1	wt_male
EMS	Plate8_E4	Chr3	10616463	10618296	Col	Col/Ler	1	wt_male
EMS	Plate8_E4	Chr4	14734993	14742191	Col	Col/Ler	1	wt_male
EMS	Plate8_E4	Chr5	23025460	23025889	Col/Ler	Col	1	wt_male
EMS	Plate8_E5	Chr1	10198000	10200212	Col	Col/Ler	1	wt_male
EMS	Plate8_E5	Chr1	26163236	26163245	Col/Ler	Col	1	wt_male
EMS	Plate8_E5	Chr2	7059434	7059441	Col/Ler	Col	1	wt_male
EMS	Plate8_E5	Chr2	16909705	16912773	Col	Col/Ler	1	wt_male
EMS	Plate8_E5	Chr4	5781606	5782303	Col/Ler	Col	1	wt_male
EMS	Plate8_E5	Chr5	9219260	9219623	Col	Col/Ler	1	wt_male
EMS	Plate8_E5	Chr5	20750000	20752809	Col/Ler	Col	1	wt_male
EMS	Plate8_E6	Chr1	30123764	30124986	Col	Col/Ler	1	wt_male
EMS	Plate8_E6	Chr2	7663874	7664340	Col	Col/Ler	1	wt_male
EMS	Plate8_E6	Chr3	10591465	10593423	Col	Col/Ler	1	wt_male
EMS	Plate8_E6	Chr4	17681330	17681873	Col/Ler	Col	1	wt_male
EMS	Plate8_E6	Chr5	18529860	18530567	Col	Col/Ler	1	wt_male
EMS	Plate8_E7	Chr1	7827185	7827496	Col	Col/Ler	1	wt_male
EMS	Plate8_E7	Chr1	26621549	26623727	Col/Ler	Col	1	wt_male
EMS	Plate8_E7	Chr3	7741208	7754851	Col	Col/Ler	1	wt_male
EMS	Plate8_E7	Chr4	6229802	6230896	Col/Ler	Col	1	wt_male
EMS	Plate8_E7	Chr4	17545274	17545594	Col	Col/Ler	1	wt_male
EMS	Plate8_E7	Chr5	26627233	26627873	Col	Col/Ler	1	wt_male
EMS	Plate8_E8	Chr1	9814114	9815130	Col/Ler	Col	1	wt_male
EMS	Plate8_E8	Chr3	1298000	1310569	Col	Col/Ler	1	wt_male
EMS	Plate8_E9	Chr1	11112060	11118732	Col	Col/Ler	1	wt_male
EMS	Plate8_E9	Chr1	23842589	23842861	Col/Ler	Col	1	wt_male
EMS	Plate8_E9	Chr2	1917891	1918042	Col	Col/Ler	1	wt_male
EMS	Plate8_E9	Chr2	10290761	10291151	Col/Ler	Col	1	wt_male
EMS	Plate8_E9	Chr4	60319	60354	Col	Col/Ler	1	wt_male
EMS	Plate8_E9	Chr5	8216679	8216748	Col/Ler	Col	1	wt_male
EMS	Plate8_E9	Chr5	19888451	19890300	Col	Col/Ler	1	wt_male
EMS	Plate8_E10	Chr1	7958868	7961830	Col	Col/Ler	1	wt_male
EMS	Plate8_E10	Chr4	188702	190004	Col	Col/Ler	1	wt_male
EMS	Plate8_E10	Chr5	6391811	6392128	Col/Ler	Col	1	wt_male
EMS	Plate8_E11	Chr1	7845927	7845977	Col/Ler	Col	1	wt_male
EMS	Plate8_E11	Chr2	18195432	18195650	Col	Col/Ler	1	wt_male
EMS	Plate8_E11	Chr4	10235685	10235687	Col/Ler	Col	1	wt_male
EMS	Plate8_E11	Chr5	16166415	16169083	Col	Col/Ler	1	wt_male
EMS	Plate8_E12	Chr1	8970919	8974329	Col	Col/Ler	1	wt_male
EMS	Plate8_E12	Chr2	2530051	2542293	Col/Ler	Col	1	wt_male
EMS	Plate8_E12	Chr3	4933383	4933931	Col/Ler	Col	1	wt_male
EMS	Plate8_E12	Chr3	17100702	17101038	Col	Col/Ler	1	wt_male
EMS	Plate8_E12	Chr4	795227	795299	Col/Ler	Col	1	wt_male
EMS	Plate8_E12	Chr5	3576885	3577080	Col/Ler	Col	1	wt_male
EMS	Plate8_F1	Chr1	10750000	10750510	Col/Ler	Col	1	wt_male
EMS	Plate8_F1	Chr2	11703604	11704213	Col/Ler	Col	1	wt_male
EMS	Plate8_F1	Chr4	13637864	13638676	Col	Col/Ler	1	wt_male
EMS	Plate8_F1	Chr5	19593564	19593660	Col	Col/Ler	1	wt_male
EMS	Plate8_F2	Chr1	2382660	2390826	Col/Ler	Col	1	wt_male
EMS	Plate8_F2	Chr1	28760401	28815123	Col	Col/Ler	1	wt_male
EMS	Plate8_F2	Chr2	16799776	16799849	Col	Col/Ler	1	wt_male
EMS	Plate8_F2	Chr3	1062570	1064288	Col/Ler	Col	1	wt_male
EMS	Plate8_F2	Chr5	24690168	24707834	Col	Col/Ler	1	wt_male
EMS	Plate8_F2	Chr5	26199193	26210947	Col/Ler	Col	1	wt_male
EMS	Plate8_F3	Chr1	467140	468498	Col	Col/Ler	1	wt_male
EMS	Plate8_F3	Chr2	6125453	6125894	Col/Ler	Col	1	wt_male
EMS	Plate8_F3	Chr3	953374	956020	Col	Col/Ler	1	wt_male
EMS	Plate8_F3	Chr5	784643	784855	Col	Col/Ler	1	wt_male
EMS	Plate8_F3	Chr5	21896710	21896931	Col/Ler	Col	1	wt_male
EMS	Plate8_F4	Chr1	17282324	17282513	Col/Ler	Col	1	wt_male
EMS	Plate8_F4	Chr4	4827688	4828282	Col	Col/Ler	1	wt_male
EMS	Plate8_F4	Chr4	16905667	16906845	Col/Ler	Col	1	wt_male
EMS	Plate8_F5	Chr1	2450000	2451036	Col/Ler	Col	1	wt_male
EMS	Plate8_F5	Chr1	28707111	28724228	Col	Col/Ler	1	wt_male
EMS	Plate8_F5	Chr5	1476903	1479569	Col/Ler	Col	1	wt_male
EMS	Plate8_F5	Chr5	15652556	15653228	Col	Col/Ler	1	wt_male
EMS	Plate8_F5	Chr5	26183790	26184240	Col/Ler	Col	1	wt_male
EMS	Plate8_F6	Chr1	7848000	7850389	Col	Col/Ler	1	wt_male
EMS	Plate8_F6	Chr1	15603229	15605364	Col/Ler	Col	1	wt_male
EMS	Plate8_F6	Chr1	28448000	28454138	Col	Col/Ler	1	wt_male
EMS	Plate8_F6	Chr3	7896480	7898422	Col/Ler	Col	1	wt_male
EMS	Plate8_F6	Chr5	16647743	16647807	Col/Ler	Col	1	wt_male
EMS	Plate8_F6	Chr5	26667890	26671198	Col	Col/Ler	1	wt_male
EMS	Plate8_F7	Chr1	11683343	11684666	Col/Ler	Col	1	wt_male
EMS	Plate8_F7	Chr2	7059427	7059434	Col	Col/Ler	1	wt_male
EMS	Plate8_F7	Chr3	8110698	8111500	Col	Col/Ler	1	wt_male
EMS	Plate8_F7	Chr3	11505028	11509250	Col/Ler	Col	1	wt_male
EMS	Plate8_F7	Chr4	10829708	10830475	Col	Col/Ler	1	wt_male
EMS	Plate8_F7	Chr5	16716496	16716515	Col/Ler	Col	1	wt_male
EMS	Plate8_F8	Chr2	12354470	12359227	Col/Ler	Col	1	wt_male
EMS	Plate8_F8	Chr5	701291	701463	Col	Col/Ler	1	wt_male
EMS	Plate8_F8	Chr5	15600000	15601674	Col/Ler	Col	1	wt_male
EMS	Plate8_F9	Chr1	25656642	25657015	Col/Ler	Col	1	wt_male
EMS	Plate8_F9	Chr3	766107	766147	Col	Col/Ler	1	wt_male
EMS	Plate8_F9	Chr4	18251836	18254274	Col	Col/Ler	1	wt_male
EMS	Plate8_F9	Chr5	22186939	22187092	Col	Col/Ler	1	wt_male
EMS	Plate8_F10	Chr1	1506802	1506922	Col/Ler	Col	1	wt_male
EMS	Plate8_F10	Chr1	23513083	23515838	Col	Col/Ler	1	wt_male
EMS	Plate8_F10	Chr3	19598000	19604050	Col	Col/Ler	1	wt_male
EMS	Plate8_F10	Chr4	473187	474288	Col/Ler	Col	1	wt_male
EMS	Plate8_F10	Chr5	17027391	17027663	Col/Ler	Col	1	wt_male
EMS	Plate8_F10	Chr5	25833251	25833352	Col	Col/Ler	1	wt_male
EMS	Plate8_F11	Chr1	24978695	24978885	Col/Ler	Col	1	wt_male
EMS	Plate8_F11	Chr2	5804152	5805006	Col/Ler	Col	1	wt_male
EMS	Plate8_F11	Chr3	19966470	19966916	Col	Col/Ler	1	wt_male
EMS	Plate8_F11	Chr4	6315940	6316135	Col/Ler	Col	1	wt_male
EMS	Plate8_F11	Chr4	17401731	17402486	Col	Col/Ler	1	wt_male
EMS	Plate8_F12	Chr2	17995589	17998729	Col/Ler	Col	1	wt_male
EMS	Plate8_F12	Chr4	16690573	16690893	Col	Col/Ler	1	wt_male
EMS	Plate8_G2	Chr1	11500585	11500730	Col	Col/Ler	1	wt_male
EMS	Plate8_G2	Chr1	25016622	25016904	Col/Ler	Col	1	wt_male
EMS	Plate8_G2	Chr3	3007742	3013021	Col/Ler	Col	1	wt_male
EMS	Plate8_G2	Chr3	22758960	22760077	Col	Col/Ler	1	wt_male
EMS	Plate8_G2	Chr5	3122400	3122749	Col/Ler	Col	1	wt_male
EMS	Plate8_G3	Chr1	12033523	12038080	Col	Col/Ler	1	wt_male
EMS	Plate8_G3	Chr2	587334	587627	Col	Col/Ler	1	wt_male
EMS	Plate8_G3	Chr4	5148656	5150095	Col	Col/Ler	1	wt_male
EMS	Plate8_G3	Chr5	22204268	22204540	Col	Col/Ler	1	wt_male
EMS	Plate8_G4	Chr1	6205174	6215757	Col	Col/Ler	1	wt_male
EMS	Plate8_G4	Chr1	7913389	7916602	Col/Ler	Col	1	wt_male
EMS	Plate8_G4	Chr4	7808014	7808396	Col/Ler	Col	1	wt_male
EMS	Plate8_G4	Chr4	17603647	17604363	Col	Col/Ler	1	wt_male
EMS	Plate8_G4	Chr5	3776094	3780254	Col	Col/Ler	1	wt_male
EMS	Plate8_G4	Chr5	22845865	22845952	Col/Ler	Col	1	wt_male
EMS	Plate8_G5	Chr2	145637	145712	Col/Ler	Col	1	wt_male
EMS	Plate8_G5	Chr3	293370	293451	Col	Col/Ler	1	wt_male
EMS	Plate8_G5	Chr3	20800000	20800004	Col/Ler	Col	1	wt_male
EMS	Plate8_G5	Chr4	14825813	14827204	Col	Col/Ler	1	wt_male
EMS	Plate8_G5	Chr5	15848000	15851060	Col	Col/Ler	1	wt_male
EMS	Plate8_G5	Chr5	24120279	24132719	Col/Ler	Col	1	wt_male
EMS	Plate8_G7	Chr1	13006418	13030601	Col/Ler	Col	1	wt_male
EMS	Plate8_G7	Chr2	15209628	15213280	Col/Ler	Col	1	wt_male
EMS	Plate8_G7	Chr3	18400000	18400787	Col/Ler	Col	1	wt_male
EMS	Plate8_G7	Chr4	10169024	10169159	Col/Ler	Col	1	wt_male
EMS	Plate8_G7	Chr5	9315421	9316057	Col/Ler	Col	1	wt_male
EMS	Plate8_G7	Chr5	26682805	26682890	Col	Col/Ler	1	wt_male
EMS	Plate8_G8	Chr3	16652555	16652637	Col	Col/Ler	1	wt_male
EMS	Plate8_G8	Chr4	8882170	8882807	Col	Col/Ler	1	wt_male
EMS	Plate8_G8	Chr5	2400000	2400004	Col/Ler	Col	1	wt_male
EMS	Plate8_G8	Chr5	2876100	2885142	Col	Col/Ler	1	wt_male
EMS	Plate8_G8	Chr5	17885651	17885928	Col/Ler	Col	1	wt_male
EMS	Plate8_G9	Chr5	2848840	2852000	Col/Ler	Col	1	wt_male
EMS	Plate8_G9	Chr5	10817013	10820235	Col	Col/Ler	1	wt_male
EMS	Plate8_G10	Chr1	25740666	25750739	Col	Col/Ler	1	wt_male
EMS	Plate8_G10	Chr2	14639192	14639265	Col/Ler	Col	1	wt_male
EMS	Plate8_G10	Chr2	16781147	16782878	Col	Col/Ler	1	wt_male
EMS	Plate8_G10	Chr3	12662668	12662913	Col	Col/Ler	1	wt_male
EMS	Plate8_G10	Chr4	6927440	6931381	Col	Col/Ler	1	wt_male
EMS	Plate8_G10	Chr4	17708995	17710236	Col/Ler	Col	1	wt_male
EMS	Plate8_G10	Chr5	23148000	23227804	Col	Col/Ler	1	wt_male
EMS	Plate8_G11	Chr1	11320644	11320741	Col/Ler	Col	1	wt_male
EMS	Plate8_G11	Chr3	2148000	2152703	Col	Col/Ler	1	wt_male
EMS	Plate8_G11	Chr3	11534141	11534285	Col/Ler	Col	1	wt_male
EMS	Plate8_G11	Chr4	188702	190004	Col	Col/Ler	1	wt_male
EMS	Plate8_G11	Chr4	11513794	11519707	Col/Ler	Col	1	wt_male
EMS	Plate8_G11	Chr5	392644	393215	Col/Ler	Col	1	wt_male
EMS	Plate8_G11	Chr5	20214199	20214715	Col	Col/Ler	1	wt_male
EMS	Plate8_G12	Chr1	5640774	5642032	Col	Col/Ler	1	wt_male
EMS	Plate8_G12	Chr1	20051212	20051308	Col/Ler	Col	1	wt_male
EMS	Plate8_G12	Chr2	8978543	8978684	Col/Ler	Col	1	wt_male
EMS	Plate8_G12	Chr2	16575064	16575507	Col	Col/Ler	1	wt_male
EMS	Plate8_G12	Chr3	5228158	5228376	Col	Col/Ler	1	wt_male
EMS	Plate8_G12	Chr5	9048803	9049999	Col	Col/Ler	1	wt_male
EMS	Plate8_G12	Chr5	16228031	16228042	Col/Ler	Col	1	wt_male
EMS	Plate8_H2	Chr1	2878963	2879396	Col	Col/Ler	1	wt_male
EMS	Plate8_H2	Chr1	10452544	10453935	Col/Ler	Col	1	wt_male
EMS	Plate8_H2	Chr1	24948000	24952854	Col	Col/Ler	1	wt_male
EMS	Plate8_H2	Chr2	19200000	19200806	Col/Ler	Col	1	wt_male
EMS	Plate8_H2	Chr3	18707476	18708431	Col	Col/Ler	1	wt_male
EMS	Plate8_H2	Chr5	15934496	15935327	Col/Ler	Col	1	wt_male
EMS	Plate8_H3	Chr1	19190209	19190812	Col/Ler	Col	1	wt_male
EMS	Plate8_H3	Chr1	28477388	28486451	Col	Col/Ler	1	wt_male
EMS	Plate8_H3	Chr2	7736630	7736744	Col/Ler	Col	1	wt_male
EMS	Plate8_H3	Chr3	106277	109363	Col/Ler	Col	1	wt_male
EMS	Plate8_H3	Chr3	10737582	10738388	Col	Col/Ler	1	wt_male
EMS	Plate8_H3	Chr5	18537737	18537968	Col/Ler	Col	1	wt_male
EMS	Plate8_H4	Chr1	21250000	21250036	Col/Ler	Col	1	wt_male
EMS	Plate8_H4	Chr2	12286078	12286080	Col/Ler	Col	1	wt_male
EMS	Plate8_H4	Chr3	1843405	1843407	Col/Ler	Col	1	wt_male
EMS	Plate8_H4	Chr5	15916039	15916355	Col	Col/Ler	1	wt_male
EMS	Plate8_H5	Chr1	12656466	12656929	Col	Col/Ler	1	wt_male
EMS	Plate8_H5	Chr1	21206555	21206793	Col/Ler	Col	1	wt_male
EMS	Plate8_H5	Chr1	28958346	28959654	Col	Col/Ler	1	wt_male
EMS	Plate8_H5	Chr3	3300000	3309058	Col/Ler	Col	1	wt_male
EMS	Plate8_H5	Chr3	19579776	19580188	Col	Col/Ler	1	wt_male
EMS	Plate8_H5	Chr4	8126091	8126261	Col/Ler	Col	1	wt_male
EMS	Plate8_H5	Chr5	4149711	4151099	Col/Ler	Col	1	wt_male
EMS	Plate8_H6	Chr1	20724328	20724332	Col/Ler	Col	1	wt_male
EMS	Plate8_H6	Chr2	5832031	5832870	Col/Ler	Col	1	wt_male
EMS	Plate8_H6	Chr3	20795012	20796280	Col/Ler	Col	1	wt_male
EMS	Plate8_H6	Chr4	6411680	6411975	Col	Col/Ler	1	wt_male
EMS	Plate8_H6	Chr5	13708719	13708759	Col/Ler	Col	1	wt_male
EMS	Plate8_H6	Chr5	24424605	24434650	Col	Col/Ler	1	wt_male
EMS	Plate8_H7	Chr1	478208	479432	Col/Ler	Col	1	wt_male
EMS	Plate8_H7	Chr1	12963174	12964599	Col	Col/Ler	1	wt_male
EMS	Plate8_H7	Chr3	10078348	10081425	Col	Col/Ler	1	wt_male
EMS	Plate8_H7	Chr5	5416394	5417711	Col	Col/Ler	1	wt_male
EMS	Plate8_H7	Chr5	9671142	9671264	Col/Ler	Col	1	wt_male
EMS	Plate8_H8	Chr4	712350	712492	Col/Ler	Col	1	wt_male
EMS	Plate8_H8	Chr4	18021048	18027898	Col	Col/Ler	1	wt_male
EMS	Plate8_H8	Chr5	23329452	23334807	Col/Ler	Col	1	wt_male
EMS	Plate8_H9	Chr1	7705474	7706537	Col	Col/Ler	1	wt_male
EMS	Plate8_H9	Chr1	24441730	24442117	Col/Ler	Col	1	wt_male
EMS	Plate8_H9	Chr2	2074153	2177365	Col	Col/Ler	1	wt_male
EMS	Plate8_H9	Chr2	18307576	18307596	Col/Ler	Col	1	wt_male
EMS	Plate8_H9	Chr3	1215611	1219542	Col	Col/Ler	1	wt_male
EMS	Plate8_H9	Chr3	17097517	17097698	Col/Ler	Col	1	wt_male
EMS	Plate8_H9	Chr4	17361409	17361415	Col	Col/Ler	1	wt_male
EMS	Plate8_H9	Chr5	25136853	25137433	Col/Ler	Col	1	wt_male
EMS	Plate8_H10	Chr1	9512265	9512540	Col	Col/Ler	1	wt_male
EMS	Plate8_H10	Chr1	24948100	24952854	Col/Ler	Col	1	wt_male
EMS	Plate8_H10	Chr3	12311432	12312180	Col	Col/Ler	1	wt_male
EMS	Plate8_H10	Chr4	16691488	16692715	Col/Ler	Col	1	wt_male
EMS	Plate8_H10	Chr5	9259227	9259437	Col/Ler	Col	1	wt_male
EMS	Plate8_H10	Chr5	15864272	15864369	Col	Col/Ler	1	wt_male
EMS	Plate8_H11	Chr1	21399022	21399084	Col/Ler	Col	1	wt_male
EMS	Plate8_H11	Chr2	14148000	14152162	Col	Col/Ler	1	wt_male
ZYP1_RECQ4	5402_AW	Chr1	3585199	3613314	Col	Col/Ler	1	wt_female
ZYP1_RECQ4	5402_AW	Chr4	1392738	1399235	Col	Col/Ler	1	wt_female
ZYP1_RECQ4	5402_AW	Chr5	20262020	20274486	Col/Ler	Col	1	wt_female
ZYP1_RECQ4	5402_AX	Chr1	3680796	3694480	Col	Col/Ler	1	wt_female
ZYP1_RECQ4	5402_AX	Chr3	3735539	3758787	Col/Ler	Col	1	wt_female
ZYP1_RECQ4	5402_AX	Chr3	19633355	19648925	Col	Col/Ler	1	wt_female
ZYP1_RECQ4	5402_AX	Chr5	14885797	14886430	Col/Ler	Col	1	wt_female
ZYP1_RECQ4	5402_AY	Chr1	11531760	11533421	Col	Col/Ler	1	wt_female
ZYP1_RECQ4	5402_AY	Chr2	1033624	1034887	Col	Col/Ler	1	wt_female
ZYP1_RECQ4	5402_AY	Chr3	17380055	17381912	Col/Ler	Col	1	wt_female
ZYP1_RECQ4	5402_AY	Chr4	10474324	10475630	Col/Ler	Col	1	wt_female
ZYP1_RECQ4	5402_AY	Chr5	17439561	17450523	Col/Ler	Col	1	wt_female
ZYP1_RECQ4	5402_AZ	Chr1	7819652	7827370	Col	Col/Ler	1	wt_female
ZYP1_RECQ4	5402_AZ	Chr3	11272649	11277785	Col/Ler	Col	1	wt_female
ZYP1_RECQ4	5402_AZ	Chr4	10750036	10754027	Col/Ler	Col	1	wt_female
ZYP1_RECQ4	5402_AZ	Chr5	1608608	1610570	Col/Ler	Col	1	wt_female
ZYP1_RECQ4	5402_AZ	Chr5	24392757	24410594	Col	Col/Ler	1	wt_female
ZYP1_RECQ4	5402_BA	Chr3	8258549	8267555	Col	Col/Ler	1	wt_female
ZYP1_RECQ4	5402_BA	Chr3	19986776	19995081	Col/Ler	Col	1	wt_female
ZYP1_RECQ4	5402_BA	Chr5	3495000	3531992	Col	Col/Ler	1	wt_female
ZYP1_RECQ4	5402_BA	Chr5	24063966	24069570	Col/Ler	Col	1	wt_female
ZYP1_RECQ4	5402_BA	Chr5	24390430	24396716	Col	Col/Ler	1	wt_female
ZYP1_RECQ4	5402_BB	Chr3	5491766	5496467	Col/Ler	Col	1	wt_female
ZYP1_RECQ4	5402_BB	Chr4	1564368	1565062	Col	Col/Ler	1	wt_female
ZYP1_RECQ4	5402_BC	Chr2	8414262	8418642	Col/Ler	Col	1	wt_female
ZYP1_RECQ4	5402_BC	Chr3	18572456	18585145	Col/Ler	Col	1	wt_female
ZYP1_RECQ4	5402_BC	Chr4	6325813	6329911	Col/Ler	Col	1	wt_female
ZYP1_RECQ4	5402_BD	Chr3	16848461	16850815	Col	Col/Ler	1	wt_female
ZYP1_RECQ4	5402_BD	Chr5	15891785	15895029	Col/Ler	Col	1	wt_female
ZYP1_RECQ4	5402_BE	Chr1	16137064	16143423	Col	Col/Ler	1	wt_female
ZYP1_RECQ4	5402_BE	Chr2	7266796	7285994	Col	Col/Ler	1	wt_female
ZYP1_RECQ4	5402_BE	Chr3	21295337	21310578	Col/Ler	Col	1	wt_female
ZYP1_RECQ4	5402_BE	Chr4	12460195	12484019	Col/Ler	Col	1	wt_female
ZYP1_RECQ4	5402_BF	Chr5	8700147	8738214	Col/Ler	Col	1	wt_female
ZYP1_RECQ4	5402_BG	Chr2	6742588	6760775	Col	Col/Ler	1	wt_female
ZYP1_RECQ4	5402_BG	Chr5	9044787	9054873	Col/Ler	Col	1	wt_female
ZYP1_RECQ4	5402_BH	Chr3	5486517	5489878	Col/Ler	Col	1	wt_female
ZYP1_RECQ4	5402_BH	Chr4	12386139	12399856	Col	Col/Ler	1	wt_female
ZYP1_RECQ4	5402_BH	Chr5	8242282	8249462	Col	Col/Ler	1	wt_female
ZYP1_RECQ4	5402_BI	Chr1	22230000	22278394	Col	Col/Ler	1	wt_female
ZYP1_RECQ4	5402_BI	Chr3	16241861	16250654	Col/Ler	Col	1	wt_female
ZYP1_RECQ4	5402_BI	Chr3	23279761	23281803	Col	Col/Ler	1	wt_female
ZYP1_RECQ4	5402_BJ	Chr1	5596908	5597541	Col	Col/Ler	1	wt_female
ZYP1_RECQ4	5402_BJ	Chr2	15957226	15962892	Col	Col/Ler	1	wt_female
ZYP1_RECQ4	5402_BJ	Chr3	7830705	7843038	Col/Ler	Col	1	wt_female
ZYP1_RECQ4	5402_BJ	Chr4	12000067	12013644	Col	Col/Ler	1	wt_female
ZYP1_RECQ4	5402_BK	Chr3	7219513	7234755	Col	Col/Ler	1	wt_female
ZYP1_RECQ4	5402_BK	Chr5	10484435	10491691	Col/Ler	Col	1	wt_female
ZYP1_RECQ4	5402_BL	Chr1	1568379	1575368	Col/Ler	Col	1	wt_female
ZYP1_RECQ4	5402_BL	Chr4	9788269	9788839	Col/Ler	Col	1	wt_female
ZYP1_RECQ4	5402_BL	Chr5	21028527	21032716	Col/Ler	Col	1	wt_female
ZYP1_RECQ4	5402_BM	Chr2	1917390	1924640	Col/Ler	Col	1	wt_female
ZYP1_RECQ4	5402_BM	Chr3	19500960	19501135	Col	Col/Ler	1	wt_female
ZYP1_RECQ4	5402_BM	Chr4	11603213	11614246	Col	Col/Ler	1	wt_female
ZYP1_RECQ4	5402_BN	Chr2	10615354	10618764	Col	Col/Ler	1	wt_female
ZYP1_RECQ4	5402_BN	Chr3	19995081	19999304	Col/Ler	Col	1	wt_female
ZYP1_RECQ4	5402_BN	Chr4	8387548	8395512	Col	Col/Ler	1	wt_female
ZYP1_RECQ4	5402_BN	Chr5	9304881	9310933	Col/Ler	Col	1	wt_female
ZYP1_RECQ4	5402_BO	Chr4	1041466	1042631	Col/Ler	Col	1	wt_female
ZYP1_RECQ4	5402_BP	Chr1	4842251	4863468	Col	Col/Ler	1	wt_female
ZYP1_RECQ4	5402_BP	Chr2	2900750	2909671	Col	Col/Ler	1	wt_female
ZYP1_RECQ4	5402_BP	Chr3	21056296	21059461	Col	Col/Ler	1	wt_female
ZYP1_RECQ4	5402_BP	Chr4	9889855	9898410	Col	Col/Ler	1	wt_female
ZYP1_RECQ4	5402_BP	Chr5	517201	524663	Col/Ler	Col	1	wt_female
ZYP1_RECQ4	5402_BP	Chr5	17789046	17793889	Col	Col/Ler	1	wt_female
ZYP1_RECQ4	5402_BQ	Chr1	16710614	16719840	Col/Ler	Col	1	wt_female
ZYP1_RECQ4	5402_BQ	Chr2	15774612	15783144	Col/Ler	Col	1	wt_female
ZYP1_RECQ4	5402_BR	Chr1	17197712	17201738	Col/Ler	Col	1	wt_female
ZYP1_RECQ4	5402_BR	Chr2	6233689	6245133	Col/Ler	Col	1	wt_female
ZYP1_RECQ4	5402_BR	Chr4	658722	666853	Col	Col/Ler	1	wt_female
ZYP1_RECQ4	5402_BS	Chr2	9509298	9514172	Col/Ler	Col	1	wt_female
ZYP1_RECQ4	5402_BS	Chr3	3541042	3549869	Col/Ler	Col	1	wt_female
ZYP1_RECQ4	5402_BS	Chr5	5408656	5417523	Col/Ler	Col	1	wt_female
ZYP1_RECQ4	5402_BU	Chr1	9094057	9095082	Col/Ler	Col	1	wt_male
ZYP1_RECQ4	5402_BU	Chr1	20815549	20818161	Col	Col/Ler	1	wt_male
ZYP1_RECQ4	5402_BU	Chr2	537917	541751	Col	Col/Ler	1	wt_male
ZYP1_RECQ4	5402_BU	Chr2	12770252	12774606	Col/Ler	Col	1	wt_male
ZYP1_RECQ4	5402_BU	Chr3	5668650	5680375	Col	Col/Ler	1	wt_male
ZYP1_RECQ4	5402_BU	Chr3	18502857	18503275	Col/Ler	Col	1	wt_male
ZYP1_RECQ4	5402_BU	Chr4	925681	927028	Col	Col/Ler	1	wt_male
ZYP1_RECQ4	5402_BU	Chr5	3505905	3513665	Col	Col/Ler	1	wt_male
ZYP1_RECQ4	5402_BV	Chr2	6500885	6503599	Col/Ler	Col	1	wt_male
ZYP1_RECQ4	5402_BV	Chr3	15663599	15663682	Col	Col/Ler	1	wt_male
ZYP1_RECQ4	5402_BV	Chr4	5842996	5856491	Col/Ler	Col	1	wt_male
ZYP1_RECQ4	5402_BV	Chr4	5925000	5930348	Col	Col/Ler	1	wt_male
ZYP1_RECQ4	5402_BV	Chr5	629706	631082	Col	Col/Ler	1	wt_male
ZYP1_RECQ4	5402_BW	Chr1	9616397	9623182	Col/Ler	Col	1	wt_male
ZYP1_RECQ4	5402_BW	Chr1	26253234	26257228	Col	Col/Ler	1	wt_male
ZYP1_RECQ4	5402_BW	Chr3	1218995	1222725	Col	Col/Ler	1	wt_male
ZYP1_RECQ4	5402_BW	Chr4	10849186	10862060	Col/Ler	Col	1	wt_male
ZYP1_RECQ4	5402_BX	Chr1	1905434	1910382	Col	Col/Ler	1	wt_male
ZYP1_RECQ4	5402_BX	Chr1	26321774	26327709	Col/Ler	Col	1	wt_male
ZYP1_RECQ4	5402_BX	Chr2	12282092	12286864	Col	Col/Ler	1	wt_male
ZYP1_RECQ4	5402_BX	Chr3	502295	526532	Col	Col/Ler	1	wt_male
ZYP1_RECQ4	5402_BX	Chr3	17945292	17950244	Col/Ler	Col	1	wt_male
ZYP1_RECQ4	5402_BX	Chr4	18030229	18036087	Col/Ler	Col	1	wt_male
ZYP1_RECQ4	5402_BX	Chr5	24605434	24613811	Col	Col/Ler	1	wt_male
ZYP1_RECQ4	5402_BY	Chr1	12693236	12698519	Col	Col/Ler	1	wt_male
ZYP1_RECQ4	5402_BY	Chr1	23768796	23775073	Col/Ler	Col	1	wt_male
ZYP1_RECQ4	5402_BY	Chr2	1976009	1977084	Col	Col/Ler	1	wt_male
ZYP1_RECQ4	5402_BY	Chr3	9374039	9378688	Col/Ler	Col	1	wt_male
ZYP1_RECQ4	5402_BY	Chr5	22924078	22934624	Col	Col/Ler	1	wt_male
ZYP1_RECQ4	5402_BZ	Chr1	611128	625301	Col/Ler	Col	1	wt_male
ZYP1_RECQ4	5402_BZ	Chr1	23145000	23159023	Col	Col/Ler	1	wt_male
ZYP1_RECQ4	5402_BZ	Chr1	24757966	24769084	Col/Ler	Col	1	wt_male
ZYP1_RECQ4	5402_BZ	Chr2	12868017	12872143	Col	Col/Ler	1	wt_male
ZYP1_RECQ4	5402_BZ	Chr3	4211101	4229904	Col/Ler	Col	1	wt_male
ZYP1_RECQ4	5402_BZ	Chr3	22762418	22777968	Col	Col/Ler	1	wt_male
ZYP1_RECQ4	5402_BZ	Chr4	11642402	11649386	Col/Ler	Col	1	wt_male
ZYP1_RECQ4	5402_BZ	Chr5	2240193	2241761	Col	Col/Ler	1	wt_male
ZYP1_RECQ4	5402_BZ	Chr5	17284565	17287232	Col/Ler	Col	1	wt_male
ZYP1_RECQ4	5402_CA	Chr1	19093540	19096236	Col	Col/Ler	1	wt_male
ZYP1_RECQ4	5402_CA	Chr2	12932982	12938212	Col	Col/Ler	1	wt_male
ZYP1_RECQ4	5402_CA	Chr2	15441901	15446791	Col/Ler	Col	1	wt_male
ZYP1_RECQ4	5402_CA	Chr3	8500172	8508721	Col	Col/Ler	1	wt_male
ZYP1_RECQ4	5402_CA	Chr4	7664164	7666264	Col	Col/Ler	1	wt_male
ZYP1_RECQ4	5402_CA	Chr5	10844464	10865946	Col/Ler	Col	1	wt_male
ZYP1_RECQ4	5402_CC	Chr1	29381288	29384987	Col	Col/Ler	1	wt_male
ZYP1_RECQ4	5402_CC	Chr3	425629	438923	Col/Ler	Col	1	wt_male
ZYP1_RECQ4	5402_CC	Chr4	8880593	8890701	Col	Col/Ler	1	wt_male
ZYP1_RECQ4	5402_CC	Chr5	4575000	4620335	Col	Col/Ler	1	wt_male
ZYP1_RECQ4	5402_CD	Chr2	12377872	12386067	Col	Col/Ler	1	wt_male
ZYP1_RECQ4	5402_CD	Chr3	3064882	3081243	Col/Ler	Col	1	wt_male
ZYP1_RECQ4	5402_CD	Chr3	9034143	9037923	Col	Col/Ler	1	wt_male
ZYP1_RECQ4	5402_CD	Chr4	5630263	5633069	Col/Ler	Col	1	wt_male
ZYP1_RECQ4	5402_CD	Chr5	19888451	19894663	Col	Col/Ler	1	wt_male
ZYP1_RECQ4	5402_CE	Chr1	17914148	17973943	Col/Ler	Col	1	wt_male
ZYP1_RECQ4	5402_CE	Chr1	28440718	28511467	Col	Col/Ler	1	wt_male
ZYP1_RECQ4	5402_CE	Chr2	18338059	18343884	Col	Col/Ler	1	wt_male
ZYP1_RECQ4	5402_CF	Chr5	25982668	25989368	Col/Ler	Col	1	wt_male
ZYP1_RECQ4	5402_CG	Chr2	9982294	9986088	Col/Ler	Col	1	wt_male
ZYP1_RECQ4	5402_CG	Chr3	22420646	22433981	Col	Col/Ler	1	wt_male
ZYP1_RECQ4	5402_CG	Chr4	5595793	5602656	Col/Ler	Col	1	wt_male
ZYP1_RECQ4	5402_CG	Chr5	3311461	3314406	Col	Col/Ler	1	wt_male
ZYP1_RECQ4	5402_CH	Chr4	5708809	5711133	Col	Col/Ler	1	wt_male
ZYP1_RECQ4	5402_CH	Chr5	14954557	14958789	Col/Ler	Col	1	wt_male
ZYP1_RECQ4	5402_CH	Chr5	26505614	26512613	Col	Col/Ler	1	wt_male
ZYP1_RECQ4	5402_CK	Chr1	4538343	4540314	Col	Col/Ler	1	wt_male
ZYP1_RECQ4	5402_CK	Chr1	19488245	19489546	Col/Ler	Col	1	wt_male
ZYP1_RECQ4	5402_CK	Chr2	14665187	14678462	Col	Col/Ler	1	wt_male
ZYP1_RECQ4	5402_CK	Chr3	9450000	9502055	Col	Col/Ler	1	wt_male
ZYP1_RECQ4	5402_CK	Chr3	16893042	16893473	Col/Ler	Col	1	wt_male
ZYP1_RECQ4	5402_CK	Chr5	6186523	6189507	Col/Ler	Col	1	wt_male
ZYP1_RECQ4	5402_CL	Chr1	16560000	16577668	Col	Col/Ler	1	wt_male
ZYP1_RECQ4	5402_CL	Chr1	28423418	28435946	Col/Ler	Col	1	wt_male
ZYP1_RECQ4	5402_CL	Chr4	7609143	7615048	Col/Ler	Col	1	wt_male
ZYP1_RECQ4	5402_CL	Chr5	194953	216281	Col/Ler	Col	1	wt_male
ZYP1_RECQ4	5402_CM	Chr1	45000	120328	Ler	Col/Ler	1	wt_male
ZYP1_RECQ4	5402_CM	Chr2	9985485	9992435	Col	Col/Ler	1	wt_male
ZYP1_RECQ4	5402_CM	Chr3	10956687	10961579	Col	Col/Ler	1	wt_male
ZYP1_RECQ4	5402_CM	Chr4	6422428	6425974	Col/Ler	Col	1	wt_male
ZYP1_RECQ4	5402_CM	Chr5	15318263	15324415	Col	Col/Ler	1	wt_male
ZYP1_RECQ4	5402_CN	Chr1	7908998	7929559	Col/Ler	Col	1	wt_male
ZYP1_RECQ4	5402_CN	Chr3	4789661	4800021	Col	Col/Ler	1	wt_male
ZYP1_RECQ4	5402_CN	Chr3	18228817	18232998	Col/Ler	Col	1	wt_male
ZYP1_RECQ4	5402_CN	Chr5	7975676	7978365	Col	Col/Ler	1	wt_male
ZYP1_RECQ4	5402_CN	Chr5	24116297	24132805	Col/Ler	Col	1	wt_male
ZYP1_RECQ4	5402_CO	Chr1	8520490	8533737	Col/Ler	Col	1	wt_male
ZYP1_RECQ4	5402_CO	Chr3	10091336	10122998	Col/Ler	Col	1	wt_male
ZYP1_RECQ4	5402_CO	Chr3	20585234	20588530	Col	Col/Ler	1	wt_male
ZYP1_RECQ4	5402_CO	Chr5	3532144	3548383	Col	Col/Ler	1	wt_male
ZYP1_RECQ4	5402_CO	Chr5	26709913	26711322	Col/Ler	Col	1	wt_male
ZYP1_RECQ4	5402_CP	Chr1	12544342	12559284	Col/Ler	Col	1	wt_male
ZYP1_RECQ4	5402_CP	Chr4	16270711	16275650	Col	Col/Ler	1	wt_male
ZYP1_RECQ4	5402_CP	Chr5	316759	322506	Col	Col/Ler	1	wt_male
ZYP1_RECQ4	5403_AW	Chr1	24718007	24721169	Col	Col/Ler	1	wt_female
ZYP1_RECQ4	5403_AW	Chr2	8676911	8681125	Col	Col/Ler	1	wt_female
ZYP1_RECQ4	5403_AW	Chr4	5148506	5156959	Col	Col/Ler	1	wt_female
ZYP1_RECQ4	5403_AX	Chr1	11438374	11444514	Col/Ler	Col	1	wt_female
ZYP1_RECQ4	5403_AX	Chr2	15960761	15964121	Col	Col/Ler	1	wt_female
ZYP1_RECQ4	5403_AX	Chr5	5665661	5667365	Col	Col/Ler	1	wt_female
ZYP1_RECQ4	5403_AX	Chr5	26171691	26176562	Col/Ler	Col	1	wt_female
ZYP1_RECQ4	5403_AZ	Chr2	6237963	6243040	Col/Ler	Col	1	wt_female
ZYP1_RECQ4	5403_AZ	Chr4	1244861	1245600	Col/Ler	Col	1	wt_female
ZYP1_RECQ4	5403_BA	Chr1	16914541	16915475	Col	Col/Ler	1	wt_female
ZYP1_RECQ4	5403_BA	Chr2	2271719	2277539	Col	Col/Ler	1	wt_female
ZYP1_RECQ4	5403_BA	Chr3	11759171	11760259	Col/Ler	Col	1	wt_female
ZYP1_RECQ4	5403_BA	Chr5	10225212	10225683	Col/Ler	Col	1	wt_female
ZYP1_RECQ4	5403_BB	Chr1	3930000	4061550	Col	Col/Ler	1	wt_female
ZYP1_RECQ4	5403_BB	Chr1	26290523	26294226	Col/Ler	Col	1	wt_female
ZYP1_RECQ4	5403_BB	Chr3	17587870	17592033	Col	Col/Ler	1	wt_female
ZYP1_RECQ4	5403_BB	Chr4	5455201	5458722	Col/Ler	Col	1	wt_female
ZYP1_RECQ4	5403_BC	Chr1	18038398	18041608	Col/Ler	Col	1	wt_female
ZYP1_RECQ4	5403_BC	Chr3	941974	947345	Col/Ler	Col	1	wt_female
ZYP1_RECQ4	5403_BC	Chr4	1509585	1512317	Col/Ler	Col	1	wt_female
ZYP1_RECQ4	5403_BC	Chr5	16141100	16141369	Col/Ler	Col	1	wt_female
ZYP1_RECQ4	5403_BD	Chr1	11753873	11770213	Col/Ler	Col	1	wt_female
ZYP1_RECQ4	5403_BD	Chr5	14281393	14281670	Col/Ler	Col	1	wt_female
ZYP1_RECQ4	5403_BE	Chr1	7049903	7063692	Col/Ler	Col	1	wt_female
ZYP1_RECQ4	5403_BE	Chr1	21063558	21064271	Col	Col/Ler	1	wt_female
ZYP1_RECQ4	5403_BE	Chr2	1925229	1927397	Col	Col/Ler	1	wt_female
ZYP1_RECQ4	5403_BF	Chr1	17571328	17573801	Col	Col/Ler	1	wt_female
ZYP1_RECQ4	5403_BF	Chr2	1934087	1936240	Col	Col/Ler	1	wt_female
ZYP1_RECQ4	5403_BF	Chr5	13642295	13644558	Col	Col/Ler	1	wt_female
ZYP1_RECQ4	5403_BG	Chr1	18118984	18123168	Col	Col/Ler	1	wt_female
ZYP1_RECQ4	5403_BG	Chr4	10565220	10572448	Col	Col/Ler	1	wt_female
ZYP1_RECQ4	5403_BG	Chr5	14306474	14520476	Col/Ler	Col	1	wt_female
ZYP1_RECQ4	5403_BH	Chr1	7746221	7782872	Col	Col/Ler	1	wt_female
ZYP1_RECQ4	5403_BH	Chr2	11866835	11868654	Col/Ler	Col	1	wt_female
ZYP1_RECQ4	5403_BH	Chr4	490433	495684	Col	Col/Ler	1	wt_female
ZYP1_RECQ4	5403_BI	Chr1	17387061	17394149	Col	Col/Ler	1	wt_female
ZYP1_RECQ4	5403_BI	Chr3	9465915	9466967	Col	Col/Ler	1	wt_female
ZYP1_RECQ4	5403_BI	Chr5	9199499	9201968	Col	Col/Ler	1	wt_female
ZYP1_RECQ4	5403_BJ	Chr2	9567281	9575005	Col	Col/Ler	1	wt_female
ZYP1_RECQ4	5403_BJ	Chr4	15275764	15277581	Col/Ler	Col	1	wt_female
ZYP1_RECQ4	5403_BK	Chr2	9976517	9979400	Col	Col/Ler	1	wt_female
ZYP1_RECQ4	5403_BK	Chr3	7380309	7397768	Col	Col/Ler	1	wt_female
ZYP1_RECQ4	5403_BK	Chr5	23769328	23790818	Col	Col/Ler	1	wt_female
ZYP1_RECQ4	5403_BL	Chr1	5822363	5837737	Col/Ler	Col	1	wt_female
ZYP1_RECQ4	5403_BL	Chr1	28929651	28935516	Col	Col/Ler	1	wt_female
ZYP1_RECQ4	5403_BL	Chr2	19485438	19486174	Col	Col/Ler	1	wt_female
ZYP1_RECQ4	5403_BL	Chr3	8668586	8674111	Col	Col/Ler	1	wt_female
ZYP1_RECQ4	5403_BL	Chr5	6970746	6974512	Col/Ler	Col	1	wt_female
ZYP1_RECQ4	5403_BL	Chr5	24118001	24145510	Col	Col/Ler	1	wt_female
ZYP1_RECQ4	5403_BM	Chr1	10851140	10861042	Col	Col/Ler	1	wt_female
ZYP1_RECQ4	5403_BM	Chr3	1860550	1870996	Col/Ler	Col	1	wt_female
ZYP1_RECQ4	5403_BM	Chr3	9288902	9297528	Col	Col/Ler	1	wt_female
ZYP1_RECQ4	5403_BN	Chr1	12095039	12096054	Col/Ler	Col	1	wt_female
ZYP1_RECQ4	5403_BN	Chr4	13723073	13839655	Col	Col/Ler	1	wt_female
ZYP1_RECQ4	5403_BO	Chr1	7956285	7961370	Col/Ler	Col	1	wt_female
ZYP1_RECQ4	5403_BO	Chr3	11162770	11165422	Col/Ler	Col	1	wt_female
ZYP1_RECQ4	5403_BO	Chr4	384798	388080	Col/Ler	Col	1	wt_female
ZYP1_RECQ4	5403_BP	Chr1	9378701	9387463	Col	Col/Ler	1	wt_female
ZYP1_RECQ4	5403_BP	Chr1	22834188	22836745	Col/Ler	Col	1	wt_female
ZYP1_RECQ4	5403_BP	Chr3	413410	425226	Col/Ler	Col	1	wt_female
ZYP1_RECQ4	5403_BP	Chr3	11280010	11280846	Col	Col/Ler	1	wt_female
ZYP1_RECQ4	5403_BP	Chr5	10485195	10487040	Col	Col/Ler	1	wt_female
ZYP1_RECQ4	5403_BQ	Chr1	12502037	12508362	Col	Col/Ler	1	wt_female
ZYP1_RECQ4	5403_BQ	Chr2	816200	823898	Col/Ler	Col	1	wt_female
ZYP1_RECQ4	5403_BQ	Chr4	14529179	14531224	Col	Col/Ler	1	wt_female
ZYP1_RECQ4	5403_BR	Chr5	15874706	15881313	Col	Col/Ler	1	wt_female
ZYP1_RECQ4	5403_BS	Chr1	24442597	24447977	Col	Col/Ler	1	wt_female
ZYP1_RECQ4	5403_BS	Chr2	10551729	10560402	Col/Ler	Col	1	wt_female
ZYP1_RECQ4	5403_BS	Chr3	16832002	16837302	Col	Col/Ler	1	wt_female
ZYP1_RECQ4	5403_BS	Chr5	10803495	10805513	Col	Col/Ler	1	wt_female
ZYP1_RECQ4	5403_BT	Chr1	8382376	8387406	Col/Ler	Col	1	wt_female
ZYP1_RECQ4	5403_BT	Chr2	814476	823898	Col	Col/Ler	1	wt_female
ZYP1_RECQ4	5403_BT	Chr5	25814545	25819109	Col/Ler	Col	1	wt_female
ZYP1_RECQ4	5403_BU	Chr3	17125384	17127908	Col/Ler	Col	1	wt_male
ZYP1_RECQ4	5403_BU	Chr4	5445460	5451260	Col/Ler	Col	1	wt_male
ZYP1_RECQ4	5403_BU	Chr5	979595	997293	Col	Col/Ler	1	wt_male
ZYP1_RECQ4	5403_BU	Chr5	14527757	14531160	Col/Ler	Col	1	wt_male
ZYP1_RECQ4	5403_BV	Chr1	850465	1067618	Col	Col/Ler	1	wt_male
ZYP1_RECQ4	5403_BV	Chr1	28253990	28259372	Col/Ler	Col	1	wt_male
ZYP1_RECQ4	5403_BV	Chr2	6899077	6906066	Col	Col/Ler	1	wt_male
ZYP1_RECQ4	5403_BV	Chr4	13966332	13967941	Col/Ler	Col	1	wt_male
ZYP1_RECQ4	5403_BV	Chr5	9481308	9482713	Col/Ler	Col	1	wt_male
ZYP1_RECQ4	5403_BV	Chr5	26527786	26531901	Col	Col/Ler	1	wt_male
ZYP1_RECQ4	5403_BW	Chr4	125496	131253	Col	Col/Ler	1	wt_male
ZYP1_RECQ4	5403_BW	Chr5	15172593	15174459	Col/Ler	Col	1	wt_male
ZYP1_RECQ4	5403_BX	Chr1	24618021	24618421	Col/Ler	Col	1	wt_male
ZYP1_RECQ4	5403_BX	Chr4	15632374	15637843	Col	Col/Ler	1	wt_male
ZYP1_RECQ4	5403_BY	Chr1	16432256	16437421	Col/Ler	Col	1	wt_male
ZYP1_RECQ4	5403_BY	Chr2	16417464	16424189	Col/Ler	Col	1	wt_male
ZYP1_RECQ4	5403_BY	Chr4	10819944	10824432	Col/Ler	Col	1	wt_male
ZYP1_RECQ4	5403_BY	Chr5	9652887	9658438	Col/Ler	Col	1	wt_male
ZYP1_RECQ4	5403_BY	Chr5	21938108	21942123	Col	Col/Ler	1	wt_male
ZYP1_RECQ4	5403_BZ	Chr2	14080570	14083020	Col	Col/Ler	1	wt_male
ZYP1_RECQ4	5403_BZ	Chr5	6786958	6792972	Col/Ler	Col	1	wt_male
ZYP1_RECQ4	5403_CA	Chr1	5167182	5172862	Col/Ler	Col	1	wt_male
ZYP1_RECQ4	5403_CA	Chr4	17385712	17389879	Col/Ler	Col	1	wt_male
ZYP1_RECQ4	5403_CA	Chr5	25549301	25559487	Col	Col/Ler	1	wt_male
ZYP1_RECQ4	5403_CB	Chr1	616831	634321	Col/Ler	Col	1	wt_male
ZYP1_RECQ4	5403_CB	Chr1	13837681	13839409	Col	Col/Ler	1	wt_male
ZYP1_RECQ4	5403_CB	Chr1	25296339	25301746	Col/Ler	Col	1	wt_male
ZYP1_RECQ4	5403_CB	Chr3	16373191	16376670	Col/Ler	Col	1	wt_male
ZYP1_RECQ4	5403_CB	Chr4	10362287	10370097	Col	Col/Ler	1	wt_male
ZYP1_RECQ4	5403_CB	Chr4	13721022	13851905	Col/Ler	Col	1	wt_male
ZYP1_RECQ4	5403_CB	Chr5	454530	461784	Col/Ler	Col	1	wt_male
ZYP1_RECQ4	5403_CB	Chr5	17704792	17706013	Col	Col/Ler	1	wt_male
ZYP1_RECQ4	5403_CC	Chr1	8134289	8136485	Col	Col/Ler	1	wt_male
ZYP1_RECQ4	5403_CC	Chr1	16125419	16127302	Col/Ler	Col	1	wt_male
ZYP1_RECQ4	5403_CC	Chr3	10686699	10691605	Col	Col/Ler	1	wt_male
ZYP1_RECQ4	5403_CC	Chr4	4866274	4869001	Col	Col/Ler	1	wt_male
ZYP1_RECQ4	5403_CC	Chr5	21234013	21246871	Col/Ler	Col	1	wt_male
ZYP1_RECQ4	5403_CD	Chr1	20923886	20926240	Col/Ler	Col	1	wt_male
ZYP1_RECQ4	5403_CD	Chr3	1265686	1269609	Col/Ler	Col	1	wt_male
ZYP1_RECQ4	5403_CD	Chr4	5121725	5124344	Col	Col/Ler	1	wt_male
ZYP1_RECQ4	5403_CD	Chr5	427404	430035	Col	Col/Ler	1	wt_male
ZYP1_RECQ4	5403_CD	Chr5	14297253	14300280	Col/Ler	Col	1	wt_male
ZYP1_RECQ4	5403_CD	Chr5	17497388	17498062	Col	Col/Ler	1	wt_male
ZYP1_RECQ4	5403_CE	Chr1	1883830	1884207	Col	Col/Ler	1	wt_male
ZYP1_RECQ4	5403_CE	Chr1	7370870	7384379	Col/Ler	Col	1	wt_male
ZYP1_RECQ4	5403_CE	Chr1	28515043	28518416	Col	Col/Ler	1	wt_male
ZYP1_RECQ4	5403_CE	Chr2	16156045	16159875	Col	Col/Ler	1	wt_male
ZYP1_RECQ4	5403_CE	Chr3	1174270	1178015	Col/Ler	Col	1	wt_male
ZYP1_RECQ4	5403_CF	Chr1	17209796	17213768	Col	Col/Ler	1	wt_male
ZYP1_RECQ4	5403_CF	Chr2	190462	193895	Col/Ler	Col	1	wt_male
ZYP1_RECQ4	5403_CF	Chr2	18142609	18197881	Col	Col/Ler	1	wt_male
ZYP1_RECQ4	5403_CF	Chr4	6578192	6581461	Col	Col/Ler	1	wt_male
ZYP1_RECQ4	5403_CF	Chr5	1375194	1381899	Col	Col/Ler	1	wt_male
ZYP1_RECQ4	5403_CG	Chr2	11682266	11686769	Col/Ler	Col	1	wt_male
ZYP1_RECQ4	5403_CG	Chr4	5365454	5370667	Col/Ler	Col	1	wt_male
ZYP1_RECQ4	5403_CH	Chr1	10043484	10045256	Col/Ler	Col	1	wt_male
ZYP1_RECQ4	5403_CH	Chr1	27667775	27678800	Col	Col/Ler	1	wt_male
ZYP1_RECQ4	5403_CH	Chr2	5522922	5528722	Col	Col/Ler	1	wt_male
ZYP1_RECQ4	5403_CH	Chr5	7754460	7766203	Col	Col/Ler	1	wt_male
ZYP1_RECQ4	5403_CI	Chr1	24788699	24793676	Col	Col/Ler	1	wt_male
ZYP1_RECQ4	5403_CI	Chr2	6825000	6873964	Col	Col/Ler	1	wt_male
ZYP1_RECQ4	5403_CI	Chr5	5743259	5749230	Col/Ler	Col	1	wt_male
ZYP1_RECQ4	5403_CI	Chr5	9634986	9638584	Col	Col/Ler	1	wt_male
ZYP1_RECQ4	5403_CI	Chr5	22618877	22636695	Col/Ler	Col	1	wt_male
ZYP1_RECQ4	5403_CJ	Chr2	19479831	19491504	Col	Col/Ler	1	wt_male
ZYP1_RECQ4	5403_CJ	Chr4	1242127	1246322	Col	Col/Ler	1	wt_male
ZYP1_RECQ4	5403_CJ	Chr4	17711868	17722439	Col/Ler	Col	1	wt_male
ZYP1_RECQ4	5403_CJ	Chr5	310741	311143	Col/Ler	Col	1	wt_male
ZYP1_RECQ4	5403_CJ	Chr5	17724069	17729531	Col	Col/Ler	1	wt_male
ZYP1_RECQ4	5403_CK	Chr1	16150346	16151149	Col/Ler	Col	1	wt_male
ZYP1_RECQ4	5403_CK	Chr3	6301759	6304125	Col/Ler	Col	1	wt_male
ZYP1_RECQ4	5403_CK	Chr5	14273921	14279703	Col	Col/Ler	1	wt_male
ZYP1_RECQ4	5403_CK	Chr5	18663069	18675063	Col/Ler	Col	1	wt_male
ZYP1_RECQ4	5403_CL	Chr2	4787149	4800466	Col/Ler	Col	1	wt_male
ZYP1_RECQ4	5403_CL	Chr3	14942347	14943258	Col/Ler	Col	1	wt_male
ZYP1_RECQ4	5403_CL	Chr4	231079	234867	Col	Col/Ler	1	wt_male
ZYP1_RECQ4	5403_CL	Chr4	17389879	17395147	Col/Ler	Col	1	wt_male
ZYP1_RECQ4	5403_CM	Chr1	12709881	12711689	Col/Ler	Col	1	wt_male
ZYP1_RECQ4	5403_CM	Chr2	335629	338345	Col/Ler	Col	1	wt_male
ZYP1_RECQ4	5403_CM	Chr3	20677376	20687863	Col	Col/Ler	1	wt_male
ZYP1_RECQ4	5403_CM	Chr5	14727549	14730642	Col	Col/Ler	1	wt_male
ZYP1_RECQ4	5403_CN	Chr1	11168332	11172233	Col/Ler	Col	1	wt_male
ZYP1_RECQ4	5403_CN	Chr3	3656591	3663460	Col	Col/Ler	1	wt_male
ZYP1_RECQ4	5403_CN	Chr5	266250	278676	Col	Col/Ler	1	wt_male
ZYP1_RECQ4	5403_CO	Chr1	24405000	24428402	Col	Col/Ler	1	wt_male
ZYP1_RECQ4	5403_CO	Chr3	9719146	9738732	Col	Col/Ler	1	wt_male
ZYP1_RECQ4	5403_CO	Chr4	5350949	5356168	Col/Ler	Col	1	wt_male
ZYP1_RECQ4	5403_CO	Chr5	7865931	7868189	Col/Ler	Col	1	wt_male
ZYP1_RECQ4	5403_CO	Chr5	26403171	26405775	Col	Col/Ler	1	wt_male
ZYP1_RECQ4	5403_CP	Chr2	6669025	6681355	Col/Ler	Col	1	wt_male
ZYP1_RECQ4	5403_CP	Chr3	21870000	21902201	Col	Col/Ler	1	wt_male
ZYP1_RECQ4	5403_CP	Chr5	1605013	1607179	Col	Col/Ler	1	wt_male
ZYP1_RECQ4	5403_CQ	Chr2	16765206	16770814	Col/Ler	Col	1	wt_male
ZYP1_RECQ4	5403_CQ	Chr3	11085472	11096941	Col	Col/Ler	1	wt_male
ZYP1_RECQ4	5403_CQ	Chr3	18788201	18803084	Col/Ler	Col	1	wt_male
ZYP1_RECQ4	5403_CQ	Chr4	713829	716566	Col/Ler	Col	1	wt_male
ZYP1_RECQ4	5403_CQ	Chr4	14188563	14195241	Col	Col/Ler	1	wt_male
ZYP1_RECQ4	5403_CQ	Chr5	4757522	4765325	Col	Col/Ler	1	wt_male
ZYP1_RECQ4	5893_A	Chr1	11961549	12014976	Col/Ler	Col	1	wt_female
ZYP1_RECQ4	5893_A	Chr2	14081206	14083010	Col	Col/Ler	1	wt_female
ZYP1_RECQ4	5893_A	Chr3	18746185	18751617	Col	Col/Ler	1	wt_female
ZYP1_RECQ4	5893_A	Chr5	3846022	3998227	Col	Col/Ler	1	wt_female
ZYP1_RECQ4	5893_AA	Chr1	25454201	25455454	Col/Ler	Col	1	wt_male
ZYP1_RECQ4	5893_AA	Chr2	15400135	15407694	Col	Col/Ler	1	wt_male
ZYP1_RECQ4	5893_AA	Chr3	19011747	19025471	Col/Ler	Col	1	wt_male
ZYP1_RECQ4	5893_AA	Chr5	19886122	19894568	Col/Ler	Col	1	wt_male
ZYP1_RECQ4	5893_AB	Chr1	7731519	7743587	Col/Ler	Col	1	wt_male
ZYP1_RECQ4	5893_AB	Chr1	19876229	19880864	Col	Col/Ler	1	wt_male
ZYP1_RECQ4	5893_AB	Chr2	2919811	2925613	Col	Col/Ler	1	wt_male
ZYP1_RECQ4	5893_AB	Chr2	15820182	15837948	Col/Ler	Col	1	wt_male
ZYP1_RECQ4	5893_AB	Chr3	21398339	21513104	Col/Ler	Col	1	wt_male
ZYP1_RECQ4	5893_AB	Chr4	5562833	5590144	Col/Ler	Col	1	wt_male
ZYP1_RECQ4	5893_AB	Chr5	19438040	19452702	Col	Col/Ler	1	wt_male
ZYP1_RECQ4	5893_AC	Chr1	24854969	24860775	Col	Col/Ler	1	wt_male
ZYP1_RECQ4	5893_AC	Chr1	28630535	28756009	Col/Ler	Col	1	wt_male
ZYP1_RECQ4	5893_AC	Chr2	14030172	14033844	Col	Col/Ler	1	wt_male
ZYP1_RECQ4	5893_AC	Chr5	3443045	3450814	Col	Col/Ler	1	wt_male
ZYP1_RECQ4	5893_AC	Chr5	14796826	14797697	Col/Ler	Col	1	wt_male
ZYP1_RECQ4	5893_AD	Chr3	9541564	9543496	Col	Col/Ler	1	wt_male
ZYP1_RECQ4	5893_AD	Chr5	730720	734208	Col	Col/Ler	1	wt_male
ZYP1_RECQ4	5893_AD	Chr5	8037388	8040985	Col/Ler	Col	1	wt_male
ZYP1_RECQ4	5893_AE	Chr1	23151863	23156277	Col	Col/Ler	1	wt_male
ZYP1_RECQ4	5893_AE	Chr2	391142	403018	Col	Col/Ler	1	wt_male
ZYP1_RECQ4	5893_AE	Chr2	12981923	12989567	Col/Ler	Col	1	wt_male
ZYP1_RECQ4	5893_AE	Chr4	7429427	7449412	Col	Col/Ler	1	wt_male
ZYP1_RECQ4	5893_AE	Chr5	14196896	14226709	Col/Ler	Col	1	wt_male
ZYP1_RECQ4	5893_AE	Chr5	20726265	20777100	Col	Col/Ler	1	wt_male
ZYP1_RECQ4	5893_AF	Chr1	3868089	3872981	Col/Ler	Col	1	wt_male
ZYP1_RECQ4	5893_AF	Chr1	22506222	22509793	Col	Col/Ler	1	wt_male
ZYP1_RECQ4	5893_AF	Chr2	12383573	12385285	Col	Col/Ler	1	wt_male
ZYP1_RECQ4	5893_AF	Chr4	16284805	16298133	Col/Ler	Col	1	wt_male
ZYP1_RECQ4	5893_AG	Chr1	6565449	6569501	Col/Ler	Col	1	wt_female
ZYP1_RECQ4	5893_AG	Chr2	1006823	1014267	Col/Ler	Col	1	wt_female
ZYP1_RECQ4	5893_AG	Chr3	9047798	9048273	Col	Col/Ler	1	wt_female
ZYP1_RECQ4	5893_AG	Chr3	20632209	20634490	Col/Ler	Col	1	wt_female
ZYP1_RECQ4	5893_AG	Chr5	10291541	10295409	Col/Ler	Col	1	wt_female
ZYP1_RECQ4	5893_AH	Chr1	9482355	9485797	Col/Ler	Col	1	wt_female
ZYP1_RECQ4	5893_AH	Chr2	11889111	11895392	Col	Col/Ler	1	wt_female
ZYP1_RECQ4	5893_AH	Chr4	12497970	12515857	Col	Col/Ler	1	wt_female
ZYP1_RECQ4	5893_AH	Chr5	15388997	15394050	Col	Col/Ler	1	wt_female
ZYP1_RECQ4	5893_AI	Chr1	2277469	2301293	Col	Col/Ler	1	wt_female
ZYP1_RECQ4	5893_AI	Chr5	15930000	15972234	Col	Col/Ler	1	wt_female
ZYP1_RECQ4	5893_AJ	Chr1	21850991	21851540	Col	Col/Ler	1	wt_female
ZYP1_RECQ4	5893_AJ	Chr2	463008	466111	Col	Col/Ler	1	wt_female
ZYP1_RECQ4	5893_AJ	Chr3	10387546	10390555	Col	Col/Ler	1	wt_female
ZYP1_RECQ4	5893_AJ	Chr5	13772716	13773847	Col/Ler	Col	1	wt_female
ZYP1_RECQ4	5893_AK	Chr1	13140250	13142639	Col	Col/Ler	1	wt_female
ZYP1_RECQ4	5893_AK	Chr2	456278	466283	Col	Col/Ler	1	wt_female
ZYP1_RECQ4	5893_AK	Chr4	10360997	10366175	Col/Ler	Col	1	wt_female
ZYP1_RECQ4	5893_AK	Chr5	20069489	20073552	Col	Col/Ler	1	wt_female
ZYP1_RECQ4	5893_AL	Chr1	11610967	11619618	Col	Col/Ler	1	wt_female
ZYP1_RECQ4	5893_AL	Chr2	527177	529950	Col	Col/Ler	1	wt_female
ZYP1_RECQ4	5893_AM	Chr2	12414846	12428124	Col	Col/Ler	1	wt_female
ZYP1_RECQ4	5893_AM	Chr3	10210711	10211900	Col/Ler	Col	1	wt_female
ZYP1_RECQ4	5893_AM	Chr4	727784	738562	Col/Ler	Col	1	wt_female
ZYP1_RECQ4	5893_AM	Chr5	7877446	7887006	Col	Col/Ler	1	wt_female
ZYP1_RECQ4	5893_AN	Chr3	8895463	8907027	Col/Ler	Col	1	wt_female
ZYP1_RECQ4	5893_AN	Chr4	1234736	1237936	Col	Col/Ler	1	wt_female
ZYP1_RECQ4	5893_AP	Chr2	15070848	15083749	Col/Ler	Col	1	wt_female
ZYP1_RECQ4	5893_AP	Chr3	11207467	11224646	Col/Ler	Col	1	wt_female
ZYP1_RECQ4	5893_AP	Chr4	14552523	14559181	Col	Col/Ler	1	wt_female
ZYP1_RECQ4	5893_AP	Chr5	19272867	19280344	Col/Ler	Col	1	wt_female
ZYP1_RECQ4	5893_AQ	Chr2	12196906	12202413	Col	Col/Ler	1	wt_female
ZYP1_RECQ4	5893_AQ	Chr3	2605487	2614450	Col/Ler	Col	1	wt_female
ZYP1_RECQ4	5893_AQ	Chr4	11519729	11521775	Col	Col/Ler	1	wt_female
ZYP1_RECQ4	5893_AQ	Chr5	7248906	7256253	Col	Col/Ler	1	wt_female
ZYP1_RECQ4	5893_AS	Chr1	22960318	22965711	Col	Col/Ler	1	wt_female
ZYP1_RECQ4	5893_AS	Chr3	8107763	8112658	Col/Ler	Col	1	wt_female
ZYP1_RECQ4	5893_AS	Chr5	7374247	7386415	Col	Col/Ler	1	wt_female
ZYP1_RECQ4	5893_AS	Chr5	23346776	23350920	Col/Ler	Col	1	wt_female
ZYP1_RECQ4	5893_AT	Chr3	10705006	10714636	Col	Col/Ler	1	wt_female
ZYP1_RECQ4	5893_AT	Chr4	14814135	14832679	Col/Ler	Col	1	wt_female
ZYP1_RECQ4	5893_AT	Chr5	1115380	1140210	Col	Col/Ler	1	wt_female
ZYP1_RECQ4	5893_AU	Chr1	11859971	11919465	Col/Ler	Col	1	wt_female
ZYP1_RECQ4	5893_AU	Chr4	1255045	1258745	Col	Col/Ler	1	wt_female
ZYP1_RECQ4	5893_AV	Chr1	21004091	21037587	Col/Ler	Col	1	wt_female
ZYP1_RECQ4	5893_AV	Chr2	10121303	10128870	Col	Col/Ler	1	wt_female
ZYP1_RECQ4	5893_AW	Chr1	4059871	4061913	Col/Ler	Col	1	wt_male
ZYP1_RECQ4	5893_AW	Chr1	18448903	18460047	Col	Col/Ler	1	wt_male
ZYP1_RECQ4	5893_AW	Chr2	16702958	16709580	Col	Col/Ler	1	wt_male
ZYP1_RECQ4	5893_AW	Chr3	19605000	19631913	Col	Col/Ler	1	wt_male
ZYP1_RECQ4	5893_AW	Chr5	7724421	7735170	Col/Ler	Col	1	wt_male
ZYP1_RECQ4	5893_AW	Chr5	21349955	21357868	Col	Col/Ler	1	wt_male
ZYP1_RECQ4	5893_AX	Chr1	3879480	3886799	Col/Ler	Col	1	wt_male
ZYP1_RECQ4	5893_AX	Chr2	1494612	1502016	Col	Col/Ler	1	wt_male
ZYP1_RECQ4	5893_AX	Chr2	14110381	14118311	Col/Ler	Col	1	wt_male
ZYP1_RECQ4	5893_AX	Chr3	5852550	5863402	Col	Col/Ler	1	wt_male
ZYP1_RECQ4	5893_AX	Chr4	959082	999428	Col/Ler	Col	1	wt_male
ZYP1_RECQ4	5893_AX	Chr5	21847235	21869880	Col	Col/Ler	1	wt_male
ZYP1_RECQ4	5893_AY	Chr1	11174235	11186282	Col/Ler	Col	1	wt_male
ZYP1_RECQ4	5893_AY	Chr1	25815000	25877593	Col	Col/Ler	1	wt_male
ZYP1_RECQ4	5893_AY	Chr2	8337473	8341349	Col	Col/Ler	1	wt_male
ZYP1_RECQ4	5893_AY	Chr2	13997153	14003346	Col/Ler	Col	1	wt_male
ZYP1_RECQ4	5893_AY	Chr3	5244428	5263946	Col/Ler	Col	1	wt_male
ZYP1_RECQ4	5893_AY	Chr5	21990756	22001193	Col	Col/Ler	1	wt_male
ZYP1_RECQ4	5893_AZ	Chr1	16891289	16895874	Col/Ler	Col	1	wt_male
ZYP1_RECQ4	5893_AZ	Chr3	7646503	7660030	Col	Col/Ler	1	wt_male
ZYP1_RECQ4	5893_AZ	Chr3	18663534	18667328	Col/Ler	Col	1	wt_male
ZYP1_RECQ4	5893_AZ	Chr4	6335863	6338656	Col/Ler	Col	1	wt_male
ZYP1_RECQ4	5893_AZ	Chr5	26034053	26037847	Col	Col/Ler	1	wt_male
ZYP1_RECQ4	5893_B	Chr2	10069154	10102254	Col/Ler	Col	1	wt_female
ZYP1_RECQ4	5893_B	Chr3	10619262	10626288	Col/Ler	Col	1	wt_female
ZYP1_RECQ4	5893_B	Chr4	8438675	8446278	Col/Ler	Col	1	wt_female
ZYP1_RECQ4	5893_B	Chr5	7106851	7114839	Col/Ler	Col	1	wt_female
ZYP1_RECQ4	5893_BA	Chr1	17419447	17422372	Col	Col/Ler	1	wt_male
ZYP1_RECQ4	5893_BA	Chr2	2241290	2260938	Col	Col/Ler	1	wt_male
ZYP1_RECQ4	5893_BA	Chr3	7796857	7803343	Col/Ler	Col	1	wt_male
ZYP1_RECQ4	5893_BA	Chr3	18506522	18511758	Col	Col/Ler	1	wt_male
ZYP1_RECQ4	5893_BA	Chr4	5365004	5368360	Col	Col/Ler	1	wt_male
ZYP1_RECQ4	5893_BA	Chr5	16051753	16055474	Col	Col/Ler	1	wt_male
ZYP1_RECQ4	5893_BA	Chr5	26360310	26366630	Col/Ler	Col	1	wt_male
ZYP1_RECQ4	5893_BB	Chr2	721898	738944	Col	Col/Ler	1	wt_male
ZYP1_RECQ4	5893_BB	Chr3	825000	862837	Col	Col/Ler	1	wt_male
ZYP1_RECQ4	5893_BB	Chr4	7237358	7242946	Col	Col/Ler	1	wt_male
ZYP1_RECQ4	5893_BB	Chr5	18292667	18297825	Col	Col/Ler	1	wt_male
ZYP1_RECQ4	5893_BB	Chr5	25236808	25241436	Col/Ler	Col	1	wt_male
ZYP1_RECQ4	5893_BC	Chr2	338959	340006	Col	Col/Ler	1	wt_male
ZYP1_RECQ4	5893_BC	Chr5	59698	72052	Col/Ler	Col	1	wt_male
ZYP1_RECQ4	5893_BC	Chr5	19155091	19167581	Col	Col/Ler	1	wt_male
ZYP1_RECQ4	5893_BD	Chr1	6481834	6488444	Col	Col/Ler	1	wt_male
ZYP1_RECQ4	5893_BD	Chr1	29778493	29779397	Col/Ler	Col	1	wt_male
ZYP1_RECQ4	5893_BD	Chr3	3084711	3101044	Col	Col/Ler	1	wt_male
ZYP1_RECQ4	5893_BD	Chr3	18429531	18445744	Col/Ler	Col	1	wt_male
ZYP1_RECQ4	5893_BD	Chr5	13726236	13771062	Col/Ler	Col	1	wt_male
ZYP1_RECQ4	5893_BD	Chr5	26032101	26042571	Col	Col/Ler	1	wt_male
ZYP1_RECQ4	5893_BE	Chr2	12402749	12406005	Col	Col/Ler	1	wt_male
ZYP1_RECQ4	5893_BE	Chr3	3740273	3757220	Col/Ler	Col	1	wt_male
ZYP1_RECQ4	5893_BE	Chr4	17464140	17476038	Col/Ler	Col	1	wt_male
ZYP1_RECQ4	5893_BE	Chr5	7425956	7430060	Col/Ler	Col	1	wt_male
ZYP1_RECQ4	5893_BE	Chr5	18907824	18908494	Col	Col/Ler	1	wt_male
ZYP1_RECQ4	5893_BF	Chr1	15690000	15825000	Col/Ler	Col	1	wt_male
ZYP1_RECQ4	5893_BF	Chr1	26938285	26943737	Col	Col/Ler	1	wt_male
ZYP1_RECQ4	5893_BF	Chr2	14542392	14552649	Col	Col/Ler	1	wt_male
ZYP1_RECQ4	5893_BF	Chr5	16201333	16209192	Col/Ler	Col	1	wt_male
ZYP1_RECQ4	5893_BG	Chr1	6676054	6683448	Col	Col/Ler	1	wt_male
ZYP1_RECQ4	5893_BG	Chr2	2447726	2459818	Col/Ler	Col	1	wt_male
ZYP1_RECQ4	5893_BG	Chr2	17741253	17818502	Col	Col/Ler	1	wt_male
ZYP1_RECQ4	5893_BH	Chr1	1568663	1570222	Col/Ler	Col	1	wt_male
ZYP1_RECQ4	5893_BI	Chr1	594446	604664	Col/Ler	Col	1	wt_male
ZYP1_RECQ4	5893_BI	Chr2	9693808	9718809	Col	Col/Ler	1	wt_male
ZYP1_RECQ4	5893_BI	Chr3	11304047	11311648	Col	Col/Ler	1	wt_male
ZYP1_RECQ4	5893_BI	Chr4	676616	685799	Col/Ler	Col	1	wt_male
ZYP1_RECQ4	5893_BI	Chr4	11900380	11909739	Col	Col/Ler	1	wt_male
ZYP1_RECQ4	5893_BI	Chr5	25788765	25801191	Col/Ler	Col	1	wt_male
ZYP1_RECQ4	5893_BJ	Chr1	3537742	3556047	Col/Ler	Col	1	wt_male
ZYP1_RECQ4	5893_BJ	Chr1	28631772	28837731	Col	Col/Ler	1	wt_male
ZYP1_RECQ4	5893_BJ	Chr1	28935516	28938303	Col/Ler	Col	1	wt_male
ZYP1_RECQ4	5893_BJ	Chr3	8553570	8564968	Col	Col/Ler	1	wt_male
ZYP1_RECQ4	5893_BJ	Chr3	10381415	10382111	Col/Ler	Col	1	wt_male
ZYP1_RECQ4	5893_BJ	Chr4	158613	167046	Col	Col/Ler	1	wt_male
ZYP1_RECQ4	5893_BJ	Chr4	17328439	17337619	Col/Ler	Col	1	wt_male
ZYP1_RECQ4	5893_BJ	Chr5	6398633	6408237	Col/Ler	Col	1	wt_male
ZYP1_RECQ4	5893_BJ	Chr5	16033679	16047250	Col	Col/Ler	1	wt_male
ZYP1_RECQ4	5893_BK	Chr3	10985257	10990513	Col	Col/Ler	1	wt_male
ZYP1_RECQ4	5893_BK	Chr4	9119728	9123187	Col	Col/Ler	1	wt_male
ZYP1_RECQ4	5893_BK	Chr5	9656293	9662044	Col	Col/Ler	1	wt_male
ZYP1_RECQ4	5893_BK	Chr5	16674783	16683015	Col/Ler	Col	1	wt_male
ZYP1_RECQ4	5893_BL	Chr1	11126138	11129026	Col/Ler	Col	1	wt_male
ZYP1_RECQ4	5893_BL	Chr1	24647108	24660773	Col	Col/Ler	1	wt_male
ZYP1_RECQ4	5893_BL	Chr2	6503599	6506706	Col	Col/Ler	1	wt_male
ZYP1_RECQ4	5893_BL	Chr3	16773845	16780630	Col/Ler	Col	1	wt_male
ZYP1_RECQ4	5893_BL	Chr4	655289	663179	Col	Col/Ler	1	wt_male
ZYP1_RECQ4	5893_BL	Chr5	4435973	4448032	Col/Ler	Col	1	wt_male
ZYP1_RECQ4	5893_BM	Chr4	71147	75725	Col/Ler	Col	1	wt_female
ZYP1_RECQ4	5893_BM	Chr4	10971297	10972435	Col	Col/Ler	1	wt_female
ZYP1_RECQ4	5893_BN	Chr1	4904408	4910361	Col	Col/Ler	1	wt_female
ZYP1_RECQ4	5893_BN	Chr5	25458565	25461039	Col	Col/Ler	1	wt_female
ZYP1_RECQ4	5893_BO	Chr1	7029651	7047030	Col	Col/Ler	1	wt_female
ZYP1_RECQ4	5893_BO	Chr2	6517793	6524149	Col/Ler	Col	1	wt_female
ZYP1_RECQ4	5893_BO	Chr3	8665548	8673243	Col	Col/Ler	1	wt_female
ZYP1_RECQ4	5893_BP	Chr2	7047766	7058538	Col	Col/Ler	1	wt_female
ZYP1_RECQ4	5893_BP	Chr4	741590	753661	Col/Ler	Col	1	wt_female
ZYP1_RECQ4	5893_BQ	Chr3	18402039	18410555	Col	Col/Ler	1	wt_female
ZYP1_RECQ4	5893_BR	Chr2	1859264	1866421	Col	Col/Ler	1	wt_female
ZYP1_RECQ4	5893_BR	Chr3	11752266	11759372	Col/Ler	Col	1	wt_female
ZYP1_RECQ4	5893_BR	Chr5	10482650	10487716	Col/Ler	Col	1	wt_female
ZYP1_RECQ4	5893_BS	Chr1	10173672	10183575	Col	Col/Ler	1	wt_female
ZYP1_RECQ4	5893_BS	Chr1	24495379	24498240	Col/Ler	Col	1	wt_female
ZYP1_RECQ4	5893_BS	Chr2	2273368	2280694	Col	Col/Ler	1	wt_female
ZYP1_RECQ4	5893_BS	Chr3	16128744	16132882	Col	Col/Ler	1	wt_female
ZYP1_RECQ4	5893_BS	Chr4	8485464	8494572	Col	Col/Ler	1	wt_female
ZYP1_RECQ4	5893_BT	Chr1	13456353	13459532	Col/Ler	Col	1	wt_female
ZYP1_RECQ4	5893_BT	Chr3	20764433	20773786	Col/Ler	Col	1	wt_female
ZYP1_RECQ4	5893_BU	Chr1	11963093	12021852	Col/Ler	Col	1	wt_female
ZYP1_RECQ4	5893_BU	Chr3	9996617	10003139	Col	Col/Ler	1	wt_female
ZYP1_RECQ4	5893_BV	Chr1	12302634	12343470	Col/Ler	Col	1	wt_female
ZYP1_RECQ4	5893_BV	Chr2	6238168	6245071	Col/Ler	Col	1	wt_female
ZYP1_RECQ4	5893_BV	Chr5	14103624	14109740	Col/Ler	Col	1	wt_female
ZYP1_RECQ4	5893_BW	Chr2	10220324	10223550	Col/Ler	Col	1	wt_female
ZYP1_RECQ4	5893_BW	Chr3	9122915	9127281	Col/Ler	Col	1	wt_female
ZYP1_RECQ4	5893_BW	Chr4	5562910	5586982	Col	Col/Ler	1	wt_female
ZYP1_RECQ4	5893_BW	Chr5	9819280	9822260	Col	Col/Ler	1	wt_female
ZYP1_RECQ4	5893_BX	Chr4	8134035	8140802	Col/Ler	Col	1	wt_female
ZYP1_RECQ4	5893_BY	Chr2	1555036	1558811	Col/Ler	Col	1	wt_female
ZYP1_RECQ4	5893_BZ	Chr1	3185227	3185856	Col	Col/Ler	1	wt_female
ZYP1_RECQ4	5893_BZ	Chr1	19098647	19102704	Col/Ler	Col	1	wt_female
ZYP1_RECQ4	5893_BZ	Chr2	8698102	8708038	Col/Ler	Col	1	wt_female
ZYP1_RECQ4	5893_BZ	Chr3	10790451	10792119	Col/Ler	Col	1	wt_female
ZYP1_RECQ4	5893_BZ	Chr5	8705179	8743880	Col	Col/Ler	1	wt_female
ZYP1_RECQ4	5893_BZ	Chr5	21615955	21621663	Col/Ler	Col	1	wt_female
ZYP1_RECQ4	5893_C	Chr1	12546674	12558209	Col/Ler	Col	1	wt_female
ZYP1_RECQ4	5893_C	Chr1	25317434	25324254	Col	Col/Ler	1	wt_female
ZYP1_RECQ4	5893_C	Chr2	16241641	16251501	Col/Ler	Col	1	wt_female
ZYP1_RECQ4	5893_C	Chr5	21214638	21222628	Col	Col/Ler	1	wt_female
ZYP1_RECQ4	5893_CA	Chr1	5828152	5838858	Col/Ler	Col	1	wt_female
ZYP1_RECQ4	5893_CA	Chr4	9749604	9757160	Col/Ler	Col	1	wt_female
ZYP1_RECQ4	5893_CB	Chr1	4538343	4540457	Col	Col/Ler	1	wt_female
ZYP1_RECQ4	5893_CB	Chr1	11963249	12021852	Col/Ler	Col	1	wt_female
ZYP1_RECQ4	5893_CB	Chr2	1056261	1062798	Col/Ler	Col	1	wt_female
ZYP1_RECQ4	5893_CB	Chr5	3558207	3567864	Col/Ler	Col	1	wt_female
ZYP1_RECQ4	5893_CB	Chr5	19219774	19220586	Col	Col/Ler	1	wt_female
ZYP1_RECQ4	5893_CC	Chr1	2426658	2430022	Col/Ler	Col	1	wt_male
ZYP1_RECQ4	5893_CC	Chr2	6386272	6387927	Col	Col/Ler	1	wt_male
ZYP1_RECQ4	5893_CC	Chr2	16604003	16608037	Col/Ler	Col	1	wt_male
ZYP1_RECQ4	5893_CC	Chr3	18976601	18993489	Col/Ler	Col	1	wt_male
ZYP1_RECQ4	5893_CC	Chr5	2099277	2101688	Col/Ler	Col	1	wt_male
ZYP1_RECQ4	5893_CD	Chr1	17773363	17824675	Col/Ler	Col	1	wt_male
ZYP1_RECQ4	5893_CD	Chr1	28440718	28512734	Col	Col/Ler	1	wt_male
ZYP1_RECQ4	5893_CD	Chr4	12177512	12208077	Col	Col/Ler	1	wt_male
ZYP1_RECQ4	5893_CD	Chr5	26277706	26279481	Col	Col/Ler	1	wt_male
ZYP1_RECQ4	5893_CE	Chr2	18846165	18849011	Col/Ler	Col	1	wt_male
ZYP1_RECQ4	5893_CE	Chr4	5602804	5608052	Col	Col/Ler	1	wt_male
ZYP1_RECQ4	5893_CE	Chr5	24388557	24393705	Col	Col/Ler	1	wt_male
ZYP1_RECQ4	5893_CF	Chr1	18690119	18697264	Col	Col/Ler	1	wt_male
ZYP1_RECQ4	5893_CF	Chr1	23266788	23272553	Col/Ler	Col	1	wt_male
ZYP1_RECQ4	5893_CF	Chr2	163407	164213	Col/Ler	Col	1	wt_male
ZYP1_RECQ4	5893_CF	Chr2	18295222	18299369	Col	Col/Ler	1	wt_male
ZYP1_RECQ4	5893_CF	Chr3	6238002	6247837	Col/Ler	Col	1	wt_male
ZYP1_RECQ4	5893_CF	Chr5	9847159	9852167	Col/Ler	Col	1	wt_male
ZYP1_RECQ4	5893_CG	Chr1	4813799	4818089	Col	Col/Ler	1	wt_male
ZYP1_RECQ4	5893_CG	Chr1	18030416	18035156	Col/Ler	Col	1	wt_male
ZYP1_RECQ4	5893_CG	Chr2	2322534	2323054	Col/Ler	Col	1	wt_male
ZYP1_RECQ4	5893_CG	Chr2	16367520	16376040	Col	Col/Ler	1	wt_male
ZYP1_RECQ4	5893_CG	Chr3	3446904	3448417	Col/Ler	Col	1	wt_male
ZYP1_RECQ4	5893_CG	Chr5	7052613	7058721	Col/Ler	Col	1	wt_male
ZYP1_RECQ4	5893_CH	Chr1	12848251	12848539	Col/Ler	Col	1	wt_male
ZYP1_RECQ4	5893_CH	Chr2	12381801	12385410	Col	Col/Ler	1	wt_male
ZYP1_RECQ4	5893_CH	Chr4	8422417	8430448	Col	Col/Ler	1	wt_male
ZYP1_RECQ4	5893_CH	Chr5	3395200	3405344	Col/Ler	Col	1	wt_male
ZYP1_RECQ4	5893_CH	Chr5	15392503	15397482	Col	Col/Ler	1	wt_male
ZYP1_RECQ4	5893_CH	Chr5	22603775	22631593	Col/Ler	Col	1	wt_male
ZYP1_RECQ4	5893_CI	Chr1	19150239	19182829	Col/Ler	Col	1	wt_male
ZYP1_RECQ4	5893_CI	Chr1	28917489	28926102	Col	Col/Ler	1	wt_male
ZYP1_RECQ4	5893_CI	Chr2	2301343	2307539	Col/Ler	Col	1	wt_male
ZYP1_RECQ4	5893_CI	Chr3	10686909	10690516	Col/Ler	Col	1	wt_male
ZYP1_RECQ4	5893_CI	Chr4	4886208	4890321	Col	Col/Ler	1	wt_male
ZYP1_RECQ4	5893_CJ	Chr1	24643347	24646762	Col/Ler	Col	1	wt_male
ZYP1_RECQ4	5893_CJ	Chr3	1450744	1451494	Col/Ler	Col	1	wt_male
ZYP1_RECQ4	5893_CJ	Chr4	5633616	5646454	Col/Ler	Col	1	wt_male
ZYP1_RECQ4	5893_CJ	Chr5	15232064	15248949	Col/Ler	Col	1	wt_male
ZYP1_RECQ4	5893_CK	Chr1	7892218	7901995	Col/Ler	Col	1	wt_male
ZYP1_RECQ4	5893_CK	Chr1	24418212	24435006	Col	Col/Ler	1	wt_male
ZYP1_RECQ4	5893_CK	Chr3	6234326	6243254	Col	Col/Ler	1	wt_male
ZYP1_RECQ4	5893_CK	Chr4	6391963	6395469	Col/Ler	Col	1	wt_male
ZYP1_RECQ4	5893_CK	Chr4	17874494	17885532	Col	Col/Ler	1	wt_male
ZYP1_RECQ4	5893_CK	Chr5	17371552	17374701	Col/Ler	Col	1	wt_male
ZYP1_RECQ4	5893_CL	Chr1	11666484	11677799	Col	Col/Ler	1	wt_male
ZYP1_RECQ4	5893_CL	Chr1	26378482	26387929	Col/Ler	Col	1	wt_male
ZYP1_RECQ4	5893_CL	Chr2	1920106	1927486	Col/Ler	Col	1	wt_male
ZYP1_RECQ4	5893_CL	Chr4	7329078	7333189	Col	Col/Ler	1	wt_male
ZYP1_RECQ4	5893_CM	Chr1	4995000	5130000	Col	Col/Ler	1	wt_male
ZYP1_RECQ4	5893_CM	Chr1	8372193	8376090	Col/Ler	Col	1	wt_male
ZYP1_RECQ4	5893_CM	Chr1	29133060	29136504	Col	Col/Ler	1	wt_male
ZYP1_RECQ4	5893_CM	Chr3	4431344	4452589	Col/Ler	Col	1	wt_male
ZYP1_RECQ4	5893_CM	Chr4	12484060	12507514	Col	Col/Ler	1	wt_male
ZYP1_RECQ4	5893_CN	Chr2	9661599	9667696	Col/Ler	Col	1	wt_male
ZYP1_RECQ4	5893_CN	Chr3	6117903	6119861	Col/Ler	Col	1	wt_male
ZYP1_RECQ4	5893_CN	Chr3	18508844	18512590	Col	Col/Ler	1	wt_male
ZYP1_RECQ4	5893_CN	Chr4	12136415	12143585	Col/Ler	Col	1	wt_male
ZYP1_RECQ4	5893_CN	Chr5	21141522	21143681	Col	Col/Ler	1	wt_male
ZYP1_RECQ4	5893_CO	Chr1	1880428	1888481	Col/Ler	Col	1	wt_male
ZYP1_RECQ4	5893_CO	Chr2	14083266	14097654	Col/Ler	Col	1	wt_male
ZYP1_RECQ4	5893_CO	Chr3	19987703	19996882	Col	Col/Ler	1	wt_male
ZYP1_RECQ4	5893_CO	Chr4	8357932	8360512	Col/Ler	Col	1	wt_male
ZYP1_RECQ4	5893_CO	Chr5	1069838	1078193	Col/Ler	Col	1	wt_male
ZYP1_RECQ4	5893_CO	Chr5	22774872	22817701	Col	Col/Ler	1	wt_male
ZYP1_RECQ4	5893_CP	Chr1	439809	464103	Col/Ler	Col	1	wt_male
ZYP1_RECQ4	5893_CP	Chr1	469337	566941	Col	Col/Ler	1	wt_male
ZYP1_RECQ4	5893_CP	Chr1	28739401	28827373	Col/Ler	Col	1	wt_male
ZYP1_RECQ4	5893_CP	Chr2	18395429	18398371	Col	Col/Ler	1	wt_male
ZYP1_RECQ4	5893_CP	Chr5	267263	278377	Col/Ler	Col	1	wt_male
ZYP1_RECQ4	5893_CQ	Chr1	16484745	16489748	Col	Col/Ler	1	wt_male
ZYP1_RECQ4	5893_CQ	Chr2	9964466	9967342	Col	Col/Ler	1	wt_male
ZYP1_RECQ4	5893_CQ	Chr2	18845382	18849338	Col/Ler	Col	1	wt_male
ZYP1_RECQ4	5893_CQ	Chr3	1018322	1020453	Col	Col/Ler	1	wt_male
ZYP1_RECQ4	5893_CQ	Chr3	8722381	8725868	Col/Ler	Col	1	wt_male
ZYP1_RECQ4	5893_CQ	Chr4	7950478	7953539	Col	Col/Ler	1	wt_male
ZYP1_RECQ4	5893_CQ	Chr5	3522017	3527012	Col/Ler	Col	1	wt_male
ZYP1_RECQ4	5893_CQ	Chr5	13768645	13772772	Col	Col/Ler	1	wt_male
ZYP1_RECQ4	5893_CQ	Chr5	25757028	25764748	Col/Ler	Col	1	wt_male
ZYP1_RECQ4	5893_D	Chr2	6872025	6873371	Col	Col/Ler	1	wt_female
ZYP1_RECQ4	5893_E	Chr1	3261900	3267717	Col/Ler	Col	1	wt_female
ZYP1_RECQ4	5893_E	Chr1	19849005	19853492	Col	Col/Ler	1	wt_female
ZYP1_RECQ4	5893_E	Chr2	6233933	6244321	Col/Ler	Col	1	wt_female
ZYP1_RECQ4	5893_E	Chr4	723948	727543	Col	Col/Ler	1	wt_female
ZYP1_RECQ4	5893_E	Chr4	16895709	16902518	Col/Ler	Col	1	wt_female
ZYP1_RECQ4	5893_E	Chr5	19542250	19572622	Col	Col/Ler	1	wt_female
ZYP1_RECQ4	5893_F	Chr2	1672746	1678645	Col/Ler	Col	1	wt_female
ZYP1_RECQ4	5893_F	Chr4	927054	929525	Col	Col/Ler	1	wt_female
ZYP1_RECQ4	5893_G	Chr1	17955008	17969785	Col	Col/Ler	1	wt_female
ZYP1_RECQ4	5893_H	Chr1	2439345	2452949	Col	Col/Ler	1	wt_female
ZYP1_RECQ4	5893_H	Chr2	16702595	16709562	Col/Ler	Col	1	wt_female
ZYP1_RECQ4	5893_H	Chr3	17016299	17018112	Col/Ler	Col	1	wt_female
ZYP1_RECQ4	5893_I	Chr2	6951817	6959512	Col/Ler	Col	1	wt_female
ZYP1_RECQ4	5893_I	Chr3	19915473	19928424	Col/Ler	Col	1	wt_female
ZYP1_RECQ4	5893_I	Chr5	15388997	15395184	Col	Col/Ler	1	wt_female
ZYP1_RECQ4	5893_J	Chr1	20813703	20817410	Col/Ler	Col	1	wt_female
ZYP1_RECQ4	5893_J	Chr2	204150	221121	Col	Col/Ler	1	wt_female
ZYP1_RECQ4	5893_J	Chr3	9300108	9302109	Col/Ler	Col	1	wt_female
ZYP1_RECQ4	5893_K	Chr1	4186156	4207143	Col/Ler	Col	1	wt_female
ZYP1_RECQ4	5893_K	Chr2	1933690	1936525	Col	Col/Ler	1	wt_female
ZYP1_RECQ4	5893_K	Chr2	17768517	17807758	Col/Ler	Col	1	wt_female
ZYP1_RECQ4	5893_K	Chr3	2821772	2844229	Col	Col/Ler	1	wt_female
ZYP1_RECQ4	5893_K	Chr4	1091266	1112840	Col	Col/Ler	1	wt_female
ZYP1_RECQ4	5893_L	Chr1	12470847	12472127	Col/Ler	Col	1	wt_female
ZYP1_RECQ4	5893_L	Chr2	9537657	9540169	Col/Ler	Col	1	wt_female
ZYP1_RECQ4	5893_M	Chr2	8423894	8435320	Col	Col/Ler	1	wt_female
ZYP1_RECQ4	5893_M	Chr3	18820482	18832793	Col/Ler	Col	1	wt_female
ZYP1_RECQ4	5893_M	Chr5	5354448	5359632	Col/Ler	Col	1	wt_female
ZYP1_RECQ4	5893_N	Chr1	9456960	9459470	Col	Col/Ler	1	wt_female
ZYP1_RECQ4	5893_N	Chr1	30136327	30142865	Col/Ler	Col	1	wt_female
ZYP1_RECQ4	5893_N	Chr3	3046687	3051117	Col/Ler	Col	1	wt_female
ZYP1_RECQ4	5893_N	Chr3	17985000	18030405	Col	Col/Ler	1	wt_female
ZYP1_RECQ4	5893_N	Chr4	799443	801318	Col/Ler	Col	1	wt_female
ZYP1_RECQ4	5893_O	Chr1	7946618	7957527	Col/Ler	Col	1	wt_female
ZYP1_RECQ4	5893_O	Chr1	27388157	27393523	Col	Col/Ler	1	wt_female
ZYP1_RECQ4	5893_O	Chr2	10774256	10801981	Col	Col/Ler	1	wt_female
ZYP1_RECQ4	5893_O	Chr4	8158510	8166267	Col/Ler	Col	1	wt_female
ZYP1_RECQ4	5893_O	Chr5	13659200	13661883	Col/Ler	Col	1	wt_female
ZYP1_RECQ4	5893_P	Chr1	5000647	5127398	Col/Ler	Col	1	wt_female
ZYP1_RECQ4	5893_P	Chr2	13163538	13169365	Col/Ler	Col	1	wt_female
ZYP1_RECQ4	5893_P	Chr4	16426594	16453111	Col/Ler	Col	1	wt_female
ZYP1_RECQ4	5893_Q	Chr1	12514546	12523478	Col	Col/Ler	1	wt_male
ZYP1_RECQ4	5893_Q	Chr2	16665000	16710092	Col	Col/Ler	1	wt_male
ZYP1_RECQ4	5893_Q	Chr4	520661	530612	Col/Ler	Col	1	wt_male
ZYP1_RECQ4	5893_Q	Chr4	18295625	18302750	Col	Col/Ler	1	wt_male
ZYP1_RECQ4	5893_R	Chr2	149531	151810	Col/Ler	Col	1	wt_male
ZYP1_RECQ4	5893_R	Chr2	14138250	14149230	Col	Col/Ler	1	wt_male
ZYP1_RECQ4	5893_R	Chr4	10339221	10354827	Col/Ler	Col	1	wt_male
ZYP1_RECQ4	5893_R	Chr5	2401257	2411777	Col/Ler	Col	1	wt_male
ZYP1_RECQ4	5893_R	Chr5	14796826	14800887	Col	Col/Ler	1	wt_male
ZYP1_RECQ4	5893_S	Chr1	765000	1080000	Col	Col/Ler	1	wt_male
ZYP1_RECQ4	5893_S	Chr1	4760037	4768637	Col/Ler	Col	1	wt_male
ZYP1_RECQ4	5893_S	Chr2	12202344	12206818	Col/Ler	Col	1	wt_male
ZYP1_RECQ4	5893_S	Chr3	17009250	17012113	Col/Ler	Col	1	wt_male
ZYP1_RECQ4	5893_S	Chr5	3840000	3990000	Col/Ler	Col	1	wt_male
ZYP1_RECQ4	5893_S	Chr5	15466500	15469000	Col	Col/Ler	1	wt_male
ZYP1_RECQ4	5893_S	Chr5	24401894	24410594	Col/Ler	Col	1	wt_male
ZYP1_RECQ4	5893_T	Chr2	10153536	10164071	Col/Ler	Col	1	wt_male
ZYP1_RECQ4	5893_T	Chr4	635535	643770	Col	Col/Ler	1	wt_male
ZYP1_RECQ4	5893_T	Chr4	17463428	17471945	Col/Ler	Col	1	wt_male
ZYP1_RECQ4	5893_U	Chr1	4149942	4150468	Col/Ler	Col	1	wt_male
ZYP1_RECQ4	5893_U	Chr1	24538854	24543021	Col	Col/Ler	1	wt_male
ZYP1_RECQ4	5893_U	Chr2	6185232	6193205	Col	Col/Ler	1	wt_male
ZYP1_RECQ4	5893_V	Chr2	13218903	13229933	Col/Ler	Col	1	wt_male
ZYP1_RECQ4	5893_V	Chr5	23938008	23941947	Col	Col/Ler	1	wt_male
ZYP1_RECQ4	5893_W	Chr1	23151541	23156448	Col	Col/Ler	1	wt_male
ZYP1_RECQ4	5893_W	Chr2	7590080	7597575	Col	Col/Ler	1	wt_male
ZYP1_RECQ4	5893_W	Chr2	16492006	16499927	Col/Ler	Col	1	wt_male
ZYP1_RECQ4	5893_W	Chr3	5035200	5051780	Col	Col/Ler	1	wt_male
ZYP1_RECQ4	5893_W	Chr3	18576126	18577893	Col/Ler	Col	1	wt_male
ZYP1_RECQ4	5893_X	Chr1	9632694	9643607	Col/Ler	Col	1	wt_male
ZYP1_RECQ4	5893_X	Chr1	12627254	12633111	Col	Col/Ler	1	wt_male
ZYP1_RECQ4	5893_X	Chr1	23151541	23156314	Col/Ler	Col	1	wt_male
ZYP1_RECQ4	5893_X	Chr4	14556597	14559669	Col	Col/Ler	1	wt_male
ZYP1_RECQ4	5893_X	Chr5	21388084	21390370	Col/Ler	Col	1	wt_male
ZYP1_RECQ4	5893_Y	Chr1	24609666	24612972	Col/Ler	Col	1	wt_male
ZYP1_RECQ4	5893_Y	Chr3	16831318	16837229	Col/Ler	Col	1	wt_male
ZYP1_RECQ4	5893_Z	Chr1	7692409	7695742	Col/Ler	Col	1	wt_male
ZYP1_RECQ4	5893_Z	Chr2	293267	303366	Col	Col/Ler	1	wt_male
ZYP1_RECQ4	5893_Z	Chr3	19610802	19621799	Col/Ler	Col	1	wt_male
ZYP1_RECQ4	5893_Z	Chr4	10860543	10865951	Col/Ler	Col	1	wt_male
ZYP1_RECQ4	5893_Z	Chr5	831415	832216	Col	Col/Ler	1	wt_male

### Sheet: HEI10oe
Project	Sample_id	Chr_id	Start_pos	Stop_pos	Geno_1	Geno_2	CO_num	Group
ZYP1_HEI10	5183_AA	Chr1	6656405	6656790	Col	Col/Ler	1	hei10_female
ZYP1_HEI10	5183_AA	Chr2	13125000	13127258	Col/Ler	Col	1	hei10_female
ZYP1_HEI10	5183_AA	Chr5	4581806	4582524	Col/Ler	Col	1	hei10_female
ZYP1_HEI10	5183_AB	Chr1	8350000	8351146	Col/Ler	Col	1	hei10_female
ZYP1_HEI10	5183_AB	Chr1	18173584	18175174	Col	Col/Ler	1	hei10_female
ZYP1_HEI10	5183_AB	Chr1	28900000	28901086	Col/Ler	Col	1	hei10_female
ZYP1_HEI10	5183_AB	Chr2	10193183	10194269	Col	Col/Ler	1	hei10_female
ZYP1_HEI10	5183_AB	Chr5	4379790	4380296	Col/Ler	Col	1	hei10_female
ZYP1_HEI10	5183_AB	Chr5	18225817	18228426	Col	Col/Ler	1	hei10_female
ZYP1_HEI10	5183_AC	Chr1	24807452	24808230	Col	Col/Ler	1	hei10_female
ZYP1_HEI10	5183_AC	Chr2	1304745	1305668	Col/Ler	Col	1	hei10_female
ZYP1_HEI10	5183_AC	Chr4	12375645	12376204	Col	Col/Ler	1	hei10_female
ZYP1_HEI10	5183_AC	Chr5	9877067	9877747	Col	Col/Ler	1	hei10_female
ZYP1_HEI10	5183_AC	Chr5	24475000	24475214	Col/Ler	Col	1	hei10_female
ZYP1_HEI10	5183_A	Chr1	4900000	4900870	Col/Ler	Col	1	hei10_female
ZYP1_HEI10	5183_A	Chr1	16150583	16151666	Col	Col/Ler	1	hei10_female
ZYP1_HEI10	5183_A	Chr1	29575000	29577475	Col/Ler	Col	1	hei10_female
ZYP1_HEI10	5183_A	Chr2	9644258	9644271	Col/Ler	Col	1	hei10_female
ZYP1_HEI10	5183_A	Chr3	8074668	8075069	Col	Col/Ler	1	hei10_female
ZYP1_HEI10	5183_A	Chr4	10702345	10702485	Col	Col/Ler	1	hei10_female
ZYP1_HEI10	5183_A	Chr4	12500000	12501355	Col/Ler	Col	1	hei10_female
ZYP1_HEI10	5183_A	Chr5	8194916	8195145	Col/Ler	Col	1	hei10_female
ZYP1_HEI10	5183_AD	Chr1	3242472	3243714	Col	Col/Ler	1	hei10_female
ZYP1_HEI10	5183_AD	Chr1	18803040	18803122	Col/Ler	Col	1	hei10_female
ZYP1_HEI10	5183_AD	Chr1	27760008	27761881	Col	Col/Ler	1	hei10_female
ZYP1_HEI10	5183_AD	Chr2	6701806	6701881	Col/Ler	Col	1	hei10_female
ZYP1_HEI10	5183_AD	Chr3	7599617	7600731	Col	Col/Ler	1	hei10_female
ZYP1_HEI10	5183_AD	Chr3	21187005	21187837	Col/Ler	Col	1	hei10_female
ZYP1_HEI10	5183_AD	Chr5	1951823	1952375	Col/Ler	Col	1	hei10_female
ZYP1_HEI10	5183_AD	Chr5	3692575	3697154	Col	Col/Ler	1	hei10_female
ZYP1_HEI10	5183_AD	Chr5	16209693	16210787	Col/Ler	Col	1	hei10_female
ZYP1_HEI10	5183_AD	Chr5	21361416	21362317	Col	Col/Ler	1	hei10_female
ZYP1_HEI10	5183_AE	Chr1	13075000	13075635	Col/Ler	Col	1	hei10_female
ZYP1_HEI10	5183_AE	Chr3	7225000	7225490	Col/Ler	Col	1	hei10_female
ZYP1_HEI10	5183_AE	Chr3	22437087	22437485	Col	Col/Ler	1	hei10_female
ZYP1_HEI10	5183_AE	Chr4	7479002	7479022	Col	Col/Ler	1	hei10_female
ZYP1_HEI10	5183_AE	Chr5	21225000	21226860	Col/Ler	Col	1	hei10_female
ZYP1_HEI10	5183_AF	Chr1	4048532	4050000	Col	Col/Ler	1	hei10_female
ZYP1_HEI10	5183_AF	Chr1	9748774	9748871	Col/Ler	Col	1	hei10_female
ZYP1_HEI10	5183_AF	Chr1	23256450	23257428	Col	Col/Ler	1	hei10_female
ZYP1_HEI10	5183_AF	Chr2	204597	205186	Col/Ler	Col	1	hei10_female
ZYP1_HEI10	5183_AF	Chr2	9980659	9980733	Col	Col/Ler	1	hei10_female
ZYP1_HEI10	5183_AF	Chr2	17750000	17755511	Col/Ler	Col	1	hei10_female
ZYP1_HEI10	5183_AF	Chr3	19012576	19012917	Col	Col/Ler	1	hei10_female
ZYP1_HEI10	5183_AF	Chr4	13250165	13250273	Col/Ler	Col	1	hei10_female
ZYP1_HEI10	5183_AF	Chr5	4900000	4902213	Col/Ler	Col	1	hei10_female
ZYP1_HEI10	5183_AF	Chr5	23579518	23580886	Col	Col/Ler	1	hei10_female
ZYP1_HEI10	5183_AG	Chr3	1489077	1489650	Col	Col/Ler	1	hei10_female
ZYP1_HEI10	5183_AG	Chr3	11114163	11114448	Col/Ler	Col	1	hei10_female
ZYP1_HEI10	5183_AG	Chr3	19419012	19419687	Col	Col/Ler	1	hei10_female
ZYP1_HEI10	5183_AG	Chr4	9226628	9227373	Col	Col/Ler	1	hei10_female
ZYP1_HEI10	5183_AG	Chr5	23804292	23804855	Col/Ler	Col	1	hei10_female
ZYP1_HEI10	5183_AH	Chr1	17566939	17567459	Col	Col/Ler	1	hei10_female
ZYP1_HEI10	5183_AH	Chr1	28300000	28302230	Col/Ler	Col	1	hei10_female
ZYP1_HEI10	5183_AH	Chr2	6362466	6362913	Col	Col/Ler	1	hei10_female
ZYP1_HEI10	5183_AH	Chr3	7253758	7259730	Col	Col/Ler	1	hei10_female
ZYP1_HEI10	5183_AH	Chr3	8650000	8653010	Col/Ler	Col	1	hei10_female
ZYP1_HEI10	5183_AH	Chr5	16656555	16657256	Col	Col/Ler	1	hei10_female
ZYP1_HEI10	5183_AH	Chr5	26825000	26826206	Col/Ler	Col	1	hei10_female
ZYP1_HEI10	5183_AI	Chr1	2825000	2825256	Col/Ler	Col	1	hei10_female
ZYP1_HEI10	5183_AI	Chr1	22948567	22949045	Col	Col/Ler	1	hei10_female
ZYP1_HEI10	5183_AI	Chr2	10478153	10480431	Col	Col/Ler	1	hei10_female
ZYP1_HEI10	5183_AI	Chr3	15366835	15367534	Col	Col/Ler	1	hei10_female
ZYP1_HEI10	5183_AI	Chr4	10407004	10407148	Col	Col/Ler	1	hei10_female
ZYP1_HEI10	5183_AI	Chr5	1097884	1098469	Col/Ler	Col	1	hei10_female
ZYP1_HEI10	5183_AI	Chr5	9648484	9650556	Col	Col/Ler	1	hei10_female
ZYP1_HEI10	5183_AJ	Chr1	3675000	3677478	Col/Ler	Col	1	hei10_female
ZYP1_HEI10	5183_AJ	Chr1	16108579	16108639	Col	Col/Ler	1	hei10_female
ZYP1_HEI10	5183_AJ	Chr2	2313331	2313570	Col	Col/Ler	1	hei10_female
ZYP1_HEI10	5183_AJ	Chr3	4625000	4625764	Col/Ler	Col	1	hei10_female
ZYP1_HEI10	5183_AJ	Chr4	14259086	14259164	Col	Col/Ler	1	hei10_female
ZYP1_HEI10	5183_AJ	Chr5	5550000	5559987	Col/Ler	Col	1	hei10_female
ZYP1_HEI10	5183_AJ	Chr5	22925394	22927310	Col	Col/Ler	1	hei10_female
ZYP1_HEI10	5183_AK	Chr1	10139029	10139349	Col/Ler	Col	1	hei10_female
ZYP1_HEI10	5183_AK	Chr1	24852272	24853050	Col	Col/Ler	1	hei10_female
ZYP1_HEI10	5183_AK	Chr2	6300000	6301229	Col/Ler	Col	1	hei10_female
ZYP1_HEI10	5183_AK	Chr5	23125000	23158346	Col/Ler	Col	1	hei10_female
ZYP1_HEI10	5183_AL	Chr1	9970174	9972191	Col	Col/Ler	1	hei10_female
ZYP1_HEI10	5183_AL	Chr1	28556392	28557349	Col/Ler	Col	1	hei10_female
ZYP1_HEI10	5183_AL	Chr2	6239009	6241349	Col	Col/Ler	1	hei10_female
ZYP1_HEI10	5183_AL	Chr2	15959588	15960597	Col/Ler	Col	1	hei10_female
ZYP1_HEI10	5183_AL	Chr3	10248000	10256208	Col	Col/Ler	1	hei10_female
ZYP1_HEI10	5183_AL	Chr3	16860644	16862992	Col/Ler	Col	1	hei10_female
ZYP1_HEI10	5183_AL	Chr4	12361040	12361816	Col	Col/Ler	1	hei10_female
ZYP1_HEI10	5183_AL	Chr5	3682931	3684911	Col/Ler	Col	1	hei10_female
ZYP1_HEI10	5183_AL	Chr5	21779715	21780950	Col	Col/Ler	1	hei10_female
ZYP1_HEI10	5183_AM	Chr1	8399040	8403410	Col	Col/Ler	1	hei10_female
ZYP1_HEI10	5183_AM	Chr1	18690122	18690536	Col/Ler	Col	1	hei10_female
ZYP1_HEI10	5183_AM	Chr1	26242706	26243846	Col	Col/Ler	1	hei10_female
ZYP1_HEI10	5183_AM	Chr2	588977	591186	Col/Ler	Col	1	hei10_female
ZYP1_HEI10	5183_AM	Chr3	925000	926376	Col/Ler	Col	1	hei10_female
ZYP1_HEI10	5183_AM	Chr3	9403661	9403749	Col	Col/Ler	1	hei10_female
ZYP1_HEI10	5183_AM	Chr3	21375000	21397021	Col/Ler	Col	1	hei10_female
ZYP1_HEI10	5183_AM	Chr5	1275000	1275908	Col/Ler	Col	1	hei10_female
ZYP1_HEI10	5183_AM	Chr5	13361841	13376291	Col	Col/Ler	1	hei10_female
ZYP1_HEI10	5183_AM	Chr5	15389030	15391148	Col/Ler	Col	1	hei10_female
ZYP1_HEI10	5183_AN	Chr1	12479124	12479892	Col/Ler	Col	1	hei10_female
ZYP1_HEI10	5183_AN	Chr2	15631615	15631927	Col	Col/Ler	1	hei10_female
ZYP1_HEI10	5183_AN	Chr3	11525433	11526062	Col	Col/Ler	1	hei10_female
ZYP1_HEI10	5183_AN	Chr5	5887605	5887976	Col	Col/Ler	1	hei10_female
ZYP1_HEI10	5183_AN	Chr5	24132719	24135377	Col/Ler	Col	1	hei10_female
ZYP1_HEI10	5183_AO	Chr1	4741697	4743412	Col	Col/Ler	1	hei10_female
ZYP1_HEI10	5183_AO	Chr1	26654858	26657058	Col/Ler	Col	1	hei10_female
ZYP1_HEI10	5183_AO	Chr2	12050000	12124372	Col/Ler	Col	1	hei10_female
ZYP1_HEI10	5183_AO	Chr3	2622732	2627325	Col	Col/Ler	1	hei10_female
ZYP1_HEI10	5183_AP	Chr1	17700000	17700773	Col/Ler	Col	1	hei10_female
ZYP1_HEI10	5183_AP	Chr1	22723000	22727742	Col	Col/Ler	1	hei10_female
ZYP1_HEI10	5183_AP	Chr2	9550000	9550860	Col/Ler	Col	1	hei10_female
ZYP1_HEI10	5183_AP	Chr2	19023000	19044487	Col	Col/Ler	1	hei10_female
ZYP1_HEI10	5183_AP	Chr3	16361794	16362587	Col	Col/Ler	1	hei10_female
ZYP1_HEI10	5183_AP	Chr4	5750000	5750377	Col/Ler	Col	1	hei10_female
ZYP1_HEI10	5183_AP	Chr5	10150000	10150212	Col/Ler	Col	1	hei10_female
ZYP1_HEI10	5183_AP	Chr5	22920185	22925394	Col	Col/Ler	1	hei10_female
ZYP1_HEI10	5183_AQ	Chr1	17909696	17913647	Col	Col/Ler	1	hei10_female
ZYP1_HEI10	5183_AQ	Chr3	3700000	3700754	Col/Ler	Col	1	hei10_female
ZYP1_HEI10	5183_AQ	Chr3	22914343	22915702	Col	Col/Ler	1	hei10_female
ZYP1_HEI10	5183_AQ	Chr5	4460319	4461214	Col	Col/Ler	1	hei10_female
ZYP1_HEI10	5183_AQ	Chr5	9975981	9976724	Col/Ler	Col	1	hei10_female
ZYP1_HEI10	5183_AQ	Chr5	18968953	18969807	Col	Col/Ler	1	hei10_female
ZYP1_HEI10	5183_AR	Chr2	859619	860447	Col	Col/Ler	1	hei10_female
ZYP1_HEI10	5183_AR	Chr2	13325000	13327169	Col/Ler	Col	1	hei10_female
ZYP1_HEI10	5183_AR	Chr3	21760782	21766529	Col	Col/Ler	1	hei10_female
ZYP1_HEI10	5183_AR	Chr5	13770925	13772422	Col/Ler	Col	1	hei10_female
ZYP1_HEI10	5183_AS	Chr1	8200000	8200339	Col/Ler	Col	1	hei10_female
ZYP1_HEI10	5183_AS	Chr1	28295856	28297100	Col	Col/Ler	1	hei10_female
ZYP1_HEI10	5183_AS	Chr4	11306616	11309404	Col	Col/Ler	1	hei10_female
ZYP1_HEI10	5183_AS	Chr5	3696035	3697154	Col	Col/Ler	1	hei10_female
ZYP1_HEI10	5183_AS	Chr5	8033227	8035827	Col/Ler	Col	1	hei10_female
ZYP1_HEI10	5183_AS	Chr5	26039168	26040560	Col	Col/Ler	1	hei10_female
ZYP1_HEI10	5183_AT	Chr2	16101605	16103501	Col/Ler	Col	1	hei10_female
ZYP1_HEI10	5183_AT	Chr3	1690207	1690911	Col/Ler	Col	1	hei10_female
ZYP1_HEI10	5183_AT	Chr3	11273724	11275968	Col	Col/Ler	1	hei10_female
ZYP1_HEI10	5183_AT	Chr4	9044855	9044878	Col/Ler	Col	1	hei10_female
ZYP1_HEI10	5183_AT	Chr4	13663986	13665396	Col	Col/Ler	1	hei10_female
ZYP1_HEI10	5183_AT	Chr5	3850000	3861076	Col/Ler	Col	1	hei10_female
ZYP1_HEI10	5183_AT	Chr5	21430371	21430646	Col	Col/Ler	1	hei10_female
ZYP1_HEI10	5183_AU	Chr3	4330506	4330961	Col	Col/Ler	1	hei10_female
ZYP1_HEI10	5183_AU	Chr5	998983	999618	Col/Ler	Col	1	hei10_female
ZYP1_HEI10	5183_AU	Chr5	10266860	10267096	Col	Col/Ler	1	hei10_female
ZYP1_HEI10	5183_AV	Chr1	9801829	9802374	Col/Ler	Col	1	hei10_female
ZYP1_HEI10	5183_AV	Chr1	23254609	23255273	Col	Col/Ler	1	hei10_female
ZYP1_HEI10	5183_AV	Chr2	15748698	15765639	Col	Col/Ler	1	hei10_female
ZYP1_HEI10	5183_AV	Chr5	8607381	8609037	Col	Col/Ler	1	hei10_female
ZYP1_HEI10	5183_AV	Chr5	14575000	14590075	Col/Ler	Col	1	hei10_female
ZYP1_HEI10	5183_AW	Chr1	7670964	7671368	Col	Col/Ler	1	hei10_female
ZYP1_HEI10	5183_AW	Chr1	26242337	26243213	Col/Ler	Col	1	hei10_female
ZYP1_HEI10	5183_AW	Chr2	15375000	15378644	Col/Ler	Col	1	hei10_female
ZYP1_HEI10	5183_AW	Chr3	16574009	16575283	Col	Col/Ler	1	hei10_female
ZYP1_HEI10	5183_AW	Chr4	13173936	13179112	Col	Col/Ler	1	hei10_female
ZYP1_HEI10	5183_AW	Chr5	743942	747633	Col/Ler	Col	1	hei10_female
ZYP1_HEI10	5183_AW	Chr5	9966676	9967257	Col	Col/Ler	1	hei10_female
ZYP1_HEI10	5183_AW	Chr5	22377532	22377533	Col/Ler	Col	1	hei10_female
ZYP1_HEI10	5183_AW	Chr5	24851983	24861109	Col	Col/Ler	1	hei10_female
ZYP1_HEI10	5183_AX	Chr1	5148203	5148586	Col/Ler	Col	1	hei10_female
ZYP1_HEI10	5183_AX	Chr1	12691435	12692365	Col	Col/Ler	1	hei10_female
ZYP1_HEI10	5183_AX	Chr1	24781762	24781795	Col/Ler	Col	1	hei10_female
ZYP1_HEI10	5183_AX	Chr2	17178042	17185286	Col	Col/Ler	1	hei10_female
ZYP1_HEI10	5183_AX	Chr3	1831106	1836247	Col/Ler	Col	1	hei10_female
ZYP1_HEI10	5183_AX	Chr3	16912811	16913128	Col	Col/Ler	1	hei10_female
ZYP1_HEI10	5183_AX	Chr4	8150000	8150199	Col/Ler	Col	1	hei10_female
ZYP1_HEI10	5183_AX	Chr4	8413150	8413310	Col	Col/Ler	1	hei10_female
ZYP1_HEI10	5183_AX	Chr5	6834261	6835822	Col	Col/Ler	1	hei10_female
ZYP1_HEI10	5183_AY	Chr2	16349036	16352606	Col	Col/Ler	1	hei10_female
ZYP1_HEI10	5183_AY	Chr3	4973791	4974948	Col	Col/Ler	1	hei10_female
ZYP1_HEI10	5183_AY	Chr3	8925000	8925210	Col/Ler	Col	1	hei10_female
ZYP1_HEI10	5183_AY	Chr4	8400187	8400846	Col	Col/Ler	1	hei10_female
ZYP1_HEI10	5183_AY	Chr4	14310363	14310443	Col/Ler	Col	1	hei10_female
ZYP1_HEI10	5183_AY	Chr5	10265187	10265657	Col	Col/Ler	1	hei10_female
ZYP1_HEI10	5183_AY	Chr5	26066912	26066922	Col/Ler	Col	1	hei10_female
ZYP1_HEI10	5183_AZ	Chr1	8450000	8451300	Col/Ler	Col	1	hei10_female
ZYP1_HEI10	5183_AZ	Chr4	11740234	11740513	Col	Col/Ler	1	hei10_female
ZYP1_HEI10	5183_AZ	Chr5	7423702	7426863	Col/Ler	Col	1	hei10_female
ZYP1_HEI10	5183_BA	Chr1	6995917	7000276	Col	Col/Ler	1	hei10_female
ZYP1_HEI10	5183_BA	Chr1	19548844	19549105	Col/Ler	Col	1	hei10_female
ZYP1_HEI10	5183_BA	Chr1	28296228	28296820	Col	Col/Ler	1	hei10_female
ZYP1_HEI10	5183_BA	Chr2	2957122	2958747	Col	Col/Ler	1	hei10_female
ZYP1_HEI10	5183_BA	Chr3	1875000	1875009	Col/Ler	Col	1	hei10_female
ZYP1_HEI10	5183_BA	Chr3	11072487	11073302	Col	Col/Ler	1	hei10_female
ZYP1_HEI10	5183_BA	Chr4	11176263	11182678	Col/Ler	Col	1	hei10_female
ZYP1_HEI10	5183_BA	Chr5	9471770	9472764	Col	Col/Ler	1	hei10_female
ZYP1_HEI10	5183_BB	Chr1	4175000	4175358	Col/Ler	Col	1	hei10_female
ZYP1_HEI10	5183_BB	Chr2	1065642	1071050	Col	Col/Ler	1	hei10_female
ZYP1_HEI10	5183_BB	Chr2	12936396	12936731	Col/Ler	Col	1	hei10_female
ZYP1_HEI10	5183_BB	Chr3	18525614	18527167	Col	Col/Ler	1	hei10_female
ZYP1_HEI10	5183_BB	Chr5	1463988	1464362	Col/Ler	Col	1	hei10_female
ZYP1_HEI10	5183_BB	Chr5	8048000	8050344	Col	Col/Ler	1	hei10_female
ZYP1_HEI10	5183_BB	Chr5	21062878	21062882	Col/Ler	Col	1	hei10_female
ZYP1_HEI10	5183_BC	Chr1	27306451	27306867	Col	Col/Ler	1	hei10_female
ZYP1_HEI10	5183_BC	Chr2	1151877	1151882	Col	Col/Ler	1	hei10_female
ZYP1_HEI10	5183_BC	Chr2	6250000	6254385	Col/Ler	Col	1	hei10_female
ZYP1_HEI10	5183_BC	Chr2	7693961	7694158	Col	Col/Ler	1	hei10_female
ZYP1_HEI10	5183_BC	Chr2	11350000	11351567	Col/Ler	Col	1	hei10_female
ZYP1_HEI10	5183_BC	Chr5	6449986	6451340	Col	Col/Ler	1	hei10_female
ZYP1_HEI10	5183_B	Chr1	4496160	4497293	Col	Col/Ler	1	hei10_female
ZYP1_HEI10	5183_B	Chr1	11775000	11776253	Col/Ler	Col	1	hei10_female
ZYP1_HEI10	5183_B	Chr2	6637129	6637191	Col/Ler	Col	1	hei10_female
ZYP1_HEI10	5183_B	Chr3	19590292	19590440	Col	Col/Ler	1	hei10_female
ZYP1_HEI10	5183_B	Chr4	6228586	6228594	Col/Ler	Col	1	hei10_female
ZYP1_HEI10	5183_B	Chr4	12385333	12385360	Col	Col/Ler	1	hei10_female
ZYP1_HEI10	5183_BD	Chr1	8525225	8525511	Col	Col/Ler	1	hei10_female
ZYP1_HEI10	5183_BD	Chr2	10705479	10708702	Col	Col/Ler	1	hei10_female
ZYP1_HEI10	5183_BD	Chr3	8904376	8904764	Col	Col/Ler	1	hei10_female
ZYP1_HEI10	5183_BD	Chr3	22425000	22427183	Col/Ler	Col	1	hei10_female
ZYP1_HEI10	5183_BD	Chr4	10614871	10614878	Col/Ler	Col	1	hei10_female
ZYP1_HEI10	5183_BE	Chr1	4365204	4365706	Col/Ler	Col	1	hei10_female
ZYP1_HEI10	5183_BE	Chr1	10262446	10262456	Col	Col/Ler	1	hei10_female
ZYP1_HEI10	5183_BE	Chr2	353866	354421	Col	Col/Ler	1	hei10_female
ZYP1_HEI10	5183_BE	Chr2	15925000	15927768	Col/Ler	Col	1	hei10_female
ZYP1_HEI10	5183_BE	Chr4	10279732	10280894	Col	Col/Ler	1	hei10_female
ZYP1_HEI10	5183_BE	Chr5	9850802	9851526	Col	Col/Ler	1	hei10_female
ZYP1_HEI10	5183_BE	Chr5	23125000	23144398	Col/Ler	Col	1	hei10_female
ZYP1_HEI10	5183_BF	Chr1	28862002	28868644	Col/Ler	Col	1	hei10_female
ZYP1_HEI10	5183_BF	Chr2	6310921	6316198	Col	Col/Ler	1	hei10_female
ZYP1_HEI10	5183_BF	Chr2	16607410	16607571	Col/Ler	Col	1	hei10_female
ZYP1_HEI10	5183_BF	Chr3	3091683	3096059	Col/Ler	Col	1	hei10_female
ZYP1_HEI10	5183_BF	Chr3	10142530	10143187	Col	Col/Ler	1	hei10_female
ZYP1_HEI10	5183_BF	Chr3	22450000	22450779	Col/Ler	Col	1	hei10_female
ZYP1_HEI10	5183_BF	Chr5	3528251	3530546	Col/Ler	Col	1	hei10_female
ZYP1_HEI10	5183_BF	Chr5	4989800	4990995	Col	Col/Ler	1	hei10_female
ZYP1_HEI10	5183_BF	Chr5	26525000	26525818	Col/Ler	Col	1	hei10_female
ZYP1_HEI10	5183_BG	Chr1	1425813	1426479	Col	Col/Ler	1	hei10_female
ZYP1_HEI10	5183_BG	Chr1	6553998	6554985	Col/Ler	Col	1	hei10_female
ZYP1_HEI10	5183_BG	Chr1	19860956	19866173	Col	Col/Ler	1	hei10_female
ZYP1_HEI10	5183_BG	Chr2	400000	400539	Col/Ler	Col	1	hei10_female
ZYP1_HEI10	5183_BG	Chr2	6123000	6125453	Col	Col/Ler	1	hei10_female
ZYP1_HEI10	5183_BG	Chr2	17225000	17225377	Col/Ler	Col	1	hei10_female
ZYP1_HEI10	5183_BG	Chr3	7850000	7866053	Col/Ler	Col	1	hei10_female
ZYP1_HEI10	5183_BG	Chr4	9299327	9300688	Col	Col/Ler	1	hei10_female
ZYP1_HEI10	5183_BG	Chr5	735698	735900	Col/Ler	Col	1	hei10_female
ZYP1_HEI10	5183_BG	Chr5	14530678	14531152	Col	Col/Ler	1	hei10_female
ZYP1_HEI10	5183_BG	Chr5	26315973	26316553	Col/Ler	Col	1	hei10_female
ZYP1_HEI10	5183_BH	Chr1	11221230	11221410	Col	Col/Ler	1	hei10_female
ZYP1_HEI10	5183_BH	Chr2	6800000	6801071	Col/Ler	Col	1	hei10_female
ZYP1_HEI10	5183_BH	Chr2	17804673	17807758	Col	Col/Ler	1	hei10_female
ZYP1_HEI10	5183_BH	Chr3	3675000	3675535	Col/Ler	Col	1	hei10_female
ZYP1_HEI10	5183_BH	Chr4	10023000	10025634	Col	Col/Ler	1	hei10_female
ZYP1_HEI10	5183_BI	Chr1	17177168	17177263	Col	Col/Ler	1	hei10_female
ZYP1_HEI10	5183_BI	Chr1	29075000	29077566	Col/Ler	Col	1	hei10_female
ZYP1_HEI10	5183_BI	Chr4	7274622	7274777	Col	Col/Ler	1	hei10_female
ZYP1_HEI10	5183_BI	Chr5	16207544	16207606	Col/Ler	Col	1	hei10_female
ZYP1_HEI10	5183_BJ	Chr1	4060829	4061735	Col	Col/Ler	1	hei10_female
ZYP1_HEI10	5183_BJ	Chr5	22506473	22507720	Col/Ler	Col	1	hei10_female
ZYP1_HEI10	5183_BK	Chr1	6900000	6900424	Col/Ler	Col	1	hei10_female
ZYP1_HEI10	5183_BK	Chr1	22273322	22276771	Col	Col/Ler	1	hei10_female
ZYP1_HEI10	5183_BK	Chr2	8585225	8587059	Col	Col/Ler	1	hei10_female
ZYP1_HEI10	5183_BK	Chr3	11268241	11270665	Col/Ler	Col	1	hei10_female
ZYP1_HEI10	5183_BK	Chr4	11603894	11605861	Col	Col/Ler	1	hei10_female
ZYP1_HEI10	5183_BK	Chr5	4221675	4221954	Col	Col/Ler	1	hei10_female
ZYP1_HEI10	5183_BK	Chr5	21575000	21576929	Col/Ler	Col	1	hei10_female
ZYP1_HEI10	5183_BL	Chr3	10351123	10351284	Col	Col/Ler	1	hei10_female
ZYP1_HEI10	5183_BL	Chr4	9561883	9562938	Col/Ler	Col	1	hei10_female
ZYP1_HEI10	5183_BL	Chr5	23350000	23350801	Col/Ler	Col	1	hei10_female
ZYP1_HEI10	5183_BM	Chr1	5339301	5339895	Col/Ler	Col	1	hei10_female
ZYP1_HEI10	5183_BM	Chr2	1868316	1868425	Col	Col/Ler	1	hei10_female
ZYP1_HEI10	5183_BM	Chr2	17600000	17601482	Col/Ler	Col	1	hei10_female
ZYP1_HEI10	5183_BM	Chr3	3073000	3075252	Col	Col/Ler	1	hei10_female
ZYP1_HEI10	5183_BM	Chr4	8126091	8126831	Col/Ler	Col	1	hei10_female
ZYP1_HEI10	5183_BM	Chr4	14267268	14268441	Col	Col/Ler	1	hei10_female
ZYP1_HEI10	5183_BM	Chr5	2028498	2029319	Col/Ler	Col	1	hei10_female
ZYP1_HEI10	5183_BM	Chr5	8743820	8743916	Col	Col/Ler	1	hei10_female
ZYP1_HEI10	5183_BN	Chr2	9998170	9998254	Col/Ler	Col	1	hei10_female
ZYP1_HEI10	5183_BN	Chr2	15623420	15625665	Col	Col/Ler	1	hei10_female
ZYP1_HEI10	5183_BN	Chr3	3308301	3309058	Col/Ler	Col	1	hei10_female
ZYP1_HEI10	5183_BN	Chr4	6205734	6206136	Col	Col/Ler	1	hei10_female
ZYP1_HEI10	5183_BO	Chr1	13000000	13001537	Col/Ler	Col	1	hei10_female
ZYP1_HEI10	5183_BO	Chr1	21014065	21016801	Col	Col/Ler	1	hei10_female
ZYP1_HEI10	5183_BO	Chr2	15535225	15536988	Col	Col/Ler	1	hei10_female
ZYP1_HEI10	5183_BO	Chr5	7206181	7206890	Col	Col/Ler	1	hei10_female
ZYP1_HEI10	5183_BP	Chr1	3650000	3651857	Col/Ler	Col	1	hei10_female
ZYP1_HEI10	5183_BP	Chr1	12367589	12369060	Col	Col/Ler	1	hei10_female
ZYP1_HEI10	5183_BP	Chr2	11300000	11302392	Col/Ler	Col	1	hei10_female
ZYP1_HEI10	5183_BP	Chr3	4605530	4610909	Col	Col/Ler	1	hei10_female
ZYP1_HEI10	5183_BP	Chr4	10156380	10156639	Col	Col/Ler	1	hei10_female
ZYP1_HEI10	5183_BP	Chr5	8377895	8378205	Col/Ler	Col	1	hei10_female
ZYP1_HEI10	5183_BP	Chr5	25053123	25054222	Col	Col/Ler	1	hei10_female
ZYP1_HEI10	5183_BQ	Chr1	14172049	14172062	Col/Ler	Col	1	hei10_female
ZYP1_HEI10	5183_BQ	Chr1	24752319	24753676	Col	Col/Ler	1	hei10_female
ZYP1_HEI10	5183_BQ	Chr2	1575000	1578981	Col/Ler	Col	1	hei10_female
ZYP1_HEI10	5183_BQ	Chr2	9187317	9196710	Col	Col/Ler	1	hei10_female
ZYP1_HEI10	5183_BQ	Chr2	16105878	16113472	Col/Ler	Col	1	hei10_female
ZYP1_HEI10	5183_BQ	Chr3	9850000	9850571	Col/Ler	Col	1	hei10_female
ZYP1_HEI10	5183_BQ	Chr3	16383644	16388106	Col	Col/Ler	1	hei10_female
ZYP1_HEI10	5183_BQ	Chr4	11197273	11197541	Col/Ler	Col	1	hei10_female
ZYP1_HEI10	5183_BR	Chr1	4777628	4779869	Col	Col/Ler	1	hei10_female
ZYP1_HEI10	5183_BR	Chr1	23900000	23900807	Col/Ler	Col	1	hei10_female
ZYP1_HEI10	5183_BR	Chr2	6482090	6482569	Col	Col/Ler	1	hei10_female
ZYP1_HEI10	5183_BR	Chr2	15350000	15350061	Col/Ler	Col	1	hei10_female
ZYP1_HEI10	5183_BR	Chr5	6262173	6262735	Col/Ler	Col	1	hei10_female
ZYP1_HEI10	5183_BS	Chr1	7310695	7311244	Col	Col/Ler	1	hei10_female
ZYP1_HEI10	5183_BS	Chr1	23650000	23650880	Col/Ler	Col	1	hei10_female
ZYP1_HEI10	5183_BS	Chr2	6795977	6799557	Col	Col/Ler	1	hei10_female
ZYP1_HEI10	5183_BS	Chr2	17425000	17425050	Col/Ler	Col	1	hei10_female
ZYP1_HEI10	5183_BS	Chr3	8043326	8043456	Col	Col/Ler	1	hei10_female
ZYP1_HEI10	5183_BS	Chr3	11808460	11810555	Col/Ler	Col	1	hei10_female
ZYP1_HEI10	5183_BS	Chr4	6328057	6328162	Col	Col/Ler	1	hei10_female
ZYP1_HEI10	5183_BS	Chr4	18186449	18186889	Col/Ler	Col	1	hei10_female
ZYP1_HEI10	5183_BT	Chr1	3184713	3185227	Col	Col/Ler	1	hei10_female
ZYP1_HEI10	5183_BT	Chr1	7825633	7825938	Col/Ler	Col	1	hei10_female
ZYP1_HEI10	5183_BT	Chr1	12476368	12478021	Col	Col/Ler	1	hei10_female
ZYP1_HEI10	5183_BT	Chr1	28876128	28883552	Col/Ler	Col	1	hei10_female
ZYP1_HEI10	5183_BT	Chr2	386907	388547	Col	Col/Ler	1	hei10_female
ZYP1_HEI10	5183_BT	Chr2	12782936	12782937	Col/Ler	Col	1	hei10_female
ZYP1_HEI10	5183_BT	Chr3	993979	995271	Col	Col/Ler	1	hei10_female
ZYP1_HEI10	5183_BT	Chr3	4490464	4492220	Col/Ler	Col	1	hei10_female
ZYP1_HEI10	5183_BT	Chr3	22204177	22210901	Col	Col/Ler	1	hei10_female
ZYP1_HEI10	5183_BT	Chr4	7069827	7070081	Col	Col/Ler	1	hei10_female
ZYP1_HEI10	5183_BT	Chr5	3049905	3050127	Col	Col/Ler	1	hei10_female
ZYP1_HEI10	5183_BT	Chr5	10325000	10379751	Col/Ler	Col	1	hei10_female
ZYP1_HEI10	5183_BT	Chr5	25900760	25902161	Col	Col/Ler	1	hei10_female
ZYP1_HEI10	5183_BU	Chr2	10806632	10808150	Col	Col/Ler	1	hei10_female
ZYP1_HEI10	5183_BU	Chr4	7440769	7444468	Col/Ler	Col	1	hei10_female
ZYP1_HEI10	5183_BU	Chr5	24640227	24644987	Col	Col/Ler	1	hei10_female
ZYP1_HEI10	5183_BV	Chr2	2225721	2225894	Col	Col/Ler	1	hei10_female
ZYP1_HEI10	5183_BV	Chr4	9750323	9756735	Col	Col/Ler	1	hei10_female
ZYP1_HEI10	5183_BV	Chr5	2287642	2291729	Col/Ler	Col	1	hei10_female
ZYP1_HEI10	5183_BV	Chr5	10380828	10381225	Col	Col/Ler	1	hei10_female
ZYP1_HEI10	5183_BV	Chr5	19775000	19775738	Col/Ler	Col	1	hei10_female
ZYP1_HEI10	5183_BW	Chr1	19096941	19097291	Col	Col/Ler	1	hei10_female
ZYP1_HEI10	5183_BW	Chr1	26308763	26308795	Col/Ler	Col	1	hei10_female
ZYP1_HEI10	5183_BW	Chr3	7925000	7928378	Col/Ler	Col	1	hei10_female
ZYP1_HEI10	5183_BW	Chr3	9815194	9818299	Col	Col/Ler	1	hei10_female
ZYP1_HEI10	5183_BW	Chr4	7322020	7322694	Col/Ler	Col	1	hei10_female
ZYP1_HEI10	5183_BW	Chr5	20550000	20550771	Col/Ler	Col	1	hei10_female
ZYP1_HEI10	5183_BX	Chr1	7696304	7696305	Col	Col/Ler	1	hei10_female
ZYP1_HEI10	5183_BX	Chr1	29779178	29779541	Col/Ler	Col	1	hei10_female
ZYP1_HEI10	5183_BX	Chr2	428429	438758	Col	Col/Ler	1	hei10_female
ZYP1_HEI10	5183_BX	Chr2	9805880	9810825	Col/Ler	Col	1	hei10_female
ZYP1_HEI10	5183_BX	Chr2	17146346	17158433	Col	Col/Ler	1	hei10_female
ZYP1_HEI10	5183_BX	Chr2	19077806	19079199	Col/Ler	Col	1	hei10_female
ZYP1_HEI10	5183_BX	Chr3	22375000	22376196	Col/Ler	Col	1	hei10_female
ZYP1_HEI10	5183_BX	Chr5	22864356	22865452	Col	Col/Ler	1	hei10_female
ZYP1_HEI10	5183_BY	Chr1	9975000	9975089	Col/Ler	Col	1	hei10_female
ZYP1_HEI10	5183_BY	Chr1	19582605	19583182	Col	Col/Ler	1	hei10_female
ZYP1_HEI10	5183_BY	Chr5	5276080	5276742	Col/Ler	Col	1	hei10_female
ZYP1_HEI10	5183_BY	Chr5	22893967	22898239	Col	Col/Ler	1	hei10_female
ZYP1_HEI10	5183_BZ	Chr1	16276514	16276655	Col	Col/Ler	1	hei10_female
ZYP1_HEI10	5183_BZ	Chr1	23925000	23925066	Col/Ler	Col	1	hei10_female
ZYP1_HEI10	5183_BZ	Chr2	2764169	2765163	Col	Col/Ler	1	hei10_female
ZYP1_HEI10	5183_BZ	Chr2	10670335	10673384	Col/Ler	Col	1	hei10_female
ZYP1_HEI10	5183_BZ	Chr2	16697259	16698028	Col	Col/Ler	1	hei10_female
ZYP1_HEI10	5183_BZ	Chr3	11280846	11280860	Col	Col/Ler	1	hei10_female
ZYP1_HEI10	5183_BZ	Chr4	18051755	18051812	Col/Ler	Col	1	hei10_female
ZYP1_HEI10	5183_BZ	Chr5	1625000	1627423	Col/Ler	Col	1	hei10_female
ZYP1_HEI10	5183_BZ	Chr5	14973363	14973585	Col	Col/Ler	1	hei10_female
ZYP1_HEI10	5183_CA	Chr1	17650671	17652085	Col	Col/Ler	1	hei10_female
ZYP1_HEI10	5183_CA	Chr1	29250000	29251638	Col/Ler	Col	1	hei10_female
ZYP1_HEI10	5183_CA	Chr2	6895762	6897491	Col	Col/Ler	1	hei10_female
ZYP1_HEI10	5183_CA	Chr2	11376979	11376997	Col/Ler	Col	1	hei10_female
ZYP1_HEI10	5183_CA	Chr2	14862752	14866580	Col	Col/Ler	1	hei10_female
ZYP1_HEI10	5183_CA	Chr3	3527195	3527605	Col/Ler	Col	1	hei10_female
ZYP1_HEI10	5183_CA	Chr3	9368197	9369332	Col	Col/Ler	1	hei10_female
ZYP1_HEI10	5183_CA	Chr3	22441743	22441962	Col/Ler	Col	1	hei10_female
ZYP1_HEI10	5183_CA	Chr4	18511418	18512179	Col/Ler	Col	1	hei10_female
ZYP1_HEI10	5183_CA	Chr5	5761605	5763175	Col/Ler	Col	1	hei10_female
ZYP1_HEI10	5183_CB	Chr1	17092450	17093863	Col	Col/Ler	1	hei10_female
ZYP1_HEI10	5183_CB	Chr2	2982787	2982942	Col	Col/Ler	1	hei10_female
ZYP1_HEI10	5183_CB	Chr2	12050000	12124372	Col/Ler	Col	1	hei10_female
ZYP1_HEI10	5183_CB	Chr2	19318955	19321636	Col	Col/Ler	1	hei10_female
ZYP1_HEI10	5183_CB	Chr3	23288544	23289618	Col	Col/Ler	1	hei10_female
ZYP1_HEI10	5183_CB	Chr4	13300158	13300505	Col	Col/Ler	1	hei10_female
ZYP1_HEI10	5183_CB	Chr5	1584173	1585341	Col	Col/Ler	1	hei10_female
ZYP1_HEI10	5183_CB	Chr5	9675000	9675635	Col/Ler	Col	1	hei10_female
ZYP1_HEI10	5183_CC	Chr1	1288787	1382716	Col/Ler	Col	1	hei10_female
ZYP1_HEI10	5183_CC	Chr1	13057019	13057532	Col	Col/Ler	1	hei10_female
ZYP1_HEI10	5183_CC	Chr1	29250000	29250135	Col/Ler	Col	1	hei10_female
ZYP1_HEI10	5183_CC	Chr2	13200000	13207700	Col/Ler	Col	1	hei10_female
ZYP1_HEI10	5183_CC	Chr5	2290856	2291729	Col	Col/Ler	1	hei10_female
ZYP1_HEI10	5183_CC	Chr5	23267427	23267428	Col/Ler	Col	1	hei10_female
ZYP1_HEI10	5183_C	Chr1	2436519	2438714	Col	Col/Ler	1	hei10_female
ZYP1_HEI10	5183_C	Chr1	4040943	4041654	Col/Ler	Col	1	hei10_female
ZYP1_HEI10	5183_C	Chr3	8979876	8980818	Col	Col/Ler	1	hei10_female
ZYP1_HEI10	5183_C	Chr3	22425000	22428858	Col/Ler	Col	1	hei10_female
ZYP1_HEI10	5183_C	Chr4	10775000	10775172	Col/Ler	Col	1	hei10_female
ZYP1_HEI10	5183_C	Chr5	10275000	10275094	Col/Ler	Col	1	hei10_female
ZYP1_HEI10	5183_C	Chr5	19961053	19963568	Col	Col/Ler	1	hei10_female
ZYP1_HEI10	5183_CD	Chr1	5649599	5651476	Col/Ler	Col	1	hei10_female
ZYP1_HEI10	5183_CD	Chr1	8120783	8122336	Col	Col/Ler	1	hei10_female
ZYP1_HEI10	5183_CD	Chr2	725000	725534	Col/Ler	Col	1	hei10_female
ZYP1_HEI10	5183_CD	Chr3	8125000	8125246	Col/Ler	Col	1	hei10_female
ZYP1_HEI10	5183_CD	Chr3	9873333	9874760	Col	Col/Ler	1	hei10_female
ZYP1_HEI10	5183_CD	Chr3	22254325	22256978	Col/Ler	Col	1	hei10_female
ZYP1_HEI10	5183_CD	Chr5	17287411	17289319	Col	Col/Ler	1	hei10_female
ZYP1_HEI10	5183_CE	Chr1	17391491	17394918	Col	Col/Ler	1	hei10_female
ZYP1_HEI10	5183_CE	Chr1	22925000	22948336	Col/Ler	Col	1	hei10_female
ZYP1_HEI10	5183_CE	Chr2	1173793	1174200	Col/Ler	Col	1	hei10_female
ZYP1_HEI10	5183_CE	Chr2	17439085	17439765	Col	Col/Ler	1	hei10_female
ZYP1_HEI10	5183_CE	Chr3	17186509	17186550	Col	Col/Ler	1	hei10_female
ZYP1_HEI10	5183_CE	Chr4	10966568	10969985	Col	Col/Ler	1	hei10_female
ZYP1_HEI10	5183_CE	Chr5	8387728	8387733	Col/Ler	Col	1	hei10_female
ZYP1_HEI10	5183_CF	Chr1	4743412	4743658	Col	Col/Ler	1	hei10_female
ZYP1_HEI10	5183_CF	Chr1	21175000	21175003	Col/Ler	Col	1	hei10_female
ZYP1_HEI10	5183_CF	Chr2	15883264	15883903	Col	Col/Ler	1	hei10_female
ZYP1_HEI10	5183_CF	Chr3	5600254	5602598	Col	Col/Ler	1	hei10_female
ZYP1_HEI10	5183_CF	Chr4	10438829	10439903	Col	Col/Ler	1	hei10_female
ZYP1_HEI10	5183_CF	Chr5	9707955	9708094	Col/Ler	Col	1	hei10_female
ZYP1_HEI10	5183_CG	Chr1	11674919	11675359	Col	Col/Ler	1	hei10_female
ZYP1_HEI10	5183_CG	Chr1	19975000	19975512	Col/Ler	Col	1	hei10_female
ZYP1_HEI10	5183_CG	Chr1	25874449	25876266	Col	Col/Ler	1	hei10_female
ZYP1_HEI10	5183_CG	Chr2	1050000	1050812	Col/Ler	Col	1	hei10_female
ZYP1_HEI10	5183_CG	Chr2	13629488	13629503	Col	Col/Ler	1	hei10_female
ZYP1_HEI10	5183_CG	Chr3	3225000	3225051	Col/Ler	Col	1	hei10_female
ZYP1_HEI10	5183_CG	Chr3	8169712	8171345	Col	Col/Ler	1	hei10_female
ZYP1_HEI10	5183_CG	Chr4	8400000	8400278	Col/Ler	Col	1	hei10_female
ZYP1_HEI10	5183_CG	Chr5	10275000	10275094	Col/Ler	Col	1	hei10_female
ZYP1_HEI10	5183_CG	Chr5	17182659	17183648	Col	Col/Ler	1	hei10_female
ZYP1_HEI10	5183_CH	Chr1	9025000	9025175	Col/Ler	Col	1	hei10_female
ZYP1_HEI10	5183_CH	Chr2	16507427	16510523	Col	Col/Ler	1	hei10_female
ZYP1_HEI10	5183_CH	Chr3	14944543	14944998	Col	Col/Ler	1	hei10_female
ZYP1_HEI10	5183_CH	Chr3	22429207	22437087	Col/Ler	Col	1	hei10_female
ZYP1_HEI10	5183_CH	Chr4	7173806	7174587	Col/Ler	Col	1	hei10_female
ZYP1_HEI10	5183_CH	Chr5	8824233	8824953	Col	Col/Ler	1	hei10_female
ZYP1_HEI10	5183_CI	Chr1	22396165	22396501	Col	Col/Ler	1	hei10_female
ZYP1_HEI10	5183_CI	Chr1	26635180	26635797	Col/Ler	Col	1	hei10_female
ZYP1_HEI10	5183_CI	Chr2	925000	925782	Col/Ler	Col	1	hei10_female
ZYP1_HEI10	5183_CI	Chr3	18190787	18193120	Col	Col/Ler	1	hei10_female
ZYP1_HEI10	5183_CI	Chr4	13361836	13362035	Col/Ler	Col	1	hei10_female
ZYP1_HEI10	5183_CI	Chr5	6451653	6451690	Col	Col/Ler	1	hei10_female
ZYP1_HEI10	5183_CI	Chr5	20991099	20991107	Col/Ler	Col	1	hei10_female
ZYP1_HEI10	5183_CJ	Chr2	15334516	15335169	Col	Col/Ler	1	hei10_female
ZYP1_HEI10	5183_CJ	Chr3	458741	459841	Col	Col/Ler	1	hei10_female
ZYP1_HEI10	5183_CJ	Chr4	10044454	10047263	Col/Ler	Col	1	hei10_female
ZYP1_HEI10	5183_CJ	Chr5	18792566	18794713	Col/Ler	Col	1	hei10_female
ZYP1_HEI10	5183_CK	Chr1	13000000	13006418	Col/Ler	Col	1	hei10_female
ZYP1_HEI10	5183_CK	Chr1	24063520	24063950	Col	Col/Ler	1	hei10_female
ZYP1_HEI10	5183_CK	Chr1	26873348	26873357	Col/Ler	Col	1	hei10_female
ZYP1_HEI10	5183_CK	Chr2	18065730	18067057	Col	Col/Ler	1	hei10_female
ZYP1_HEI10	5183_CK	Chr4	12568977	12569774	Col	Col/Ler	1	hei10_female
ZYP1_HEI10	5183_CK	Chr5	8646791	8647690	Col	Col/Ler	1	hei10_female
ZYP1_HEI10	5183_CL	Chr1	12484867	12486219	Col	Col/Ler	1	hei10_female
ZYP1_HEI10	5183_CL	Chr1	21004091	21011523	Col/Ler	Col	1	hei10_female
ZYP1_HEI10	5183_CL	Chr3	3585416	3587054	Col	Col/Ler	1	hei10_female
ZYP1_HEI10	5183_CL	Chr3	22888928	22904444	Col/Ler	Col	1	hei10_female
ZYP1_HEI10	5183_CL	Chr4	7717351	7717804	Col	Col/Ler	1	hei10_female
ZYP1_HEI10	5183_CL	Chr5	20125000	20186431	Col/Ler	Col	1	hei10_female
ZYP1_HEI10	5183_CM	Chr1	21987842	22001352	Col/Ler	Col	1	hei10_female
ZYP1_HEI10	5183_CM	Chr1	24875134	24877256	Col	Col/Ler	1	hei10_female
ZYP1_HEI10	5183_CM	Chr1	30325401	30328765	Col/Ler	Col	1	hei10_female
ZYP1_HEI10	5183_CM	Chr3	7223000	7226606	Col	Col/Ler	1	hei10_female
ZYP1_HEI10	5183_CM	Chr3	20906156	20906630	Col/Ler	Col	1	hei10_female
ZYP1_HEI10	5183_CM	Chr5	13880739	13882391	Col	Col/Ler	1	hei10_female
ZYP1_HEI10	5183_CM	Chr5	23635094	23636244	Col/Ler	Col	1	hei10_female
ZYP1_HEI10	5183_CN	Chr1	17197040	17197142	Col	Col/Ler	1	hei10_female
ZYP1_HEI10	5183_CN	Chr2	8080222	8082439	Col/Ler	Col	1	hei10_female
ZYP1_HEI10	5183_CN	Chr3	502295	505329	Col/Ler	Col	1	hei10_female
ZYP1_HEI10	5183_CN	Chr3	18192187	18192760	Col	Col/Ler	1	hei10_female
ZYP1_HEI10	5183_CN	Chr4	6508700	6509953	Col/Ler	Col	1	hei10_female
ZYP1_HEI10	5183_CO	Chr1	478208	528348	Col	Col/Ler	1	hei10_female
ZYP1_HEI10	5183_CO	Chr1	16275000	16275891	Col/Ler	Col	1	hei10_female
ZYP1_HEI10	5183_CO	Chr2	7327669	7327670	Col/Ler	Col	1	hei10_female
ZYP1_HEI10	5183_CO	Chr2	12138904	12140462	Col	Col/Ler	1	hei10_female
ZYP1_HEI10	5183_CO	Chr3	10017475	10017695	Col	Col/Ler	1	hei10_female
ZYP1_HEI10	5183_CO	Chr3	10733889	10734425	Col/Ler	Col	1	hei10_female
ZYP1_HEI10	5183_CO	Chr4	8917217	8919130	Col	Col/Ler	1	hei10_female
ZYP1_HEI10	5183_CP	Chr1	7785106	7785350	Col/Ler	Col	1	hei10_female
ZYP1_HEI10	5183_CP	Chr2	13658285	13659733	Col/Ler	Col	1	hei10_female
ZYP1_HEI10	5183_CP	Chr3	22798318	22802313	Col/Ler	Col	1	hei10_female
ZYP1_HEI10	5183_CP	Chr4	10475000	10476709	Col/Ler	Col	1	hei10_female
ZYP1_HEI10	5183_CP	Chr5	6039814	6040501	Col/Ler	Col	1	hei10_female
ZYP1_HEI10	5183_CP	Chr5	21845336	21846317	Col	Col/Ler	1	hei10_female
ZYP1_HEI10	5183_CQ	Chr1	13457096	13458621	Col	Col/Ler	1	hei10_female
ZYP1_HEI10	5183_CQ	Chr1	28921564	28922256	Col/Ler	Col	1	hei10_female
ZYP1_HEI10	5183_CQ	Chr2	7279503	7283213	Col/Ler	Col	1	hei10_female
ZYP1_HEI10	5183_CQ	Chr2	11740024	11740768	Col	Col/Ler	1	hei10_female
ZYP1_HEI10	5183_CQ	Chr3	2357384	2358186	Col	Col/Ler	1	hei10_female
ZYP1_HEI10	5183_CQ	Chr5	10887547	10887887	Col/Ler	Col	1	hei10_female
ZYP1_HEI10	5183_D	Chr1	6866345	6866720	Col	Col/Ler	1	hei10_female
ZYP1_HEI10	5183_D	Chr1	21375000	21375029	Col/Ler	Col	1	hei10_female
ZYP1_HEI10	5183_D	Chr1	29760393	29763145	Col	Col/Ler	1	hei10_female
ZYP1_HEI10	5183_D	Chr3	1750000	1750124	Col/Ler	Col	1	hei10_female
ZYP1_HEI10	5183_D	Chr4	12278070	12281939	Col	Col/Ler	1	hei10_female
ZYP1_HEI10	5183_D	Chr5	9050101	9051895	Col/Ler	Col	1	hei10_female
ZYP1_HEI10	5183_D	Chr5	14215936	14219945	Col	Col/Ler	1	hei10_female
ZYP1_HEI10	5183_D	Chr5	26325000	26325020	Col/Ler	Col	1	hei10_female
ZYP1_HEI10	5183_E	Chr1	10067131	10067541	Col	Col/Ler	1	hei10_female
ZYP1_HEI10	5183_E	Chr1	28275421	28276106	Col/Ler	Col	1	hei10_female
ZYP1_HEI10	5183_E	Chr2	850000	850424	Col/Ler	Col	1	hei10_female
ZYP1_HEI10	5183_E	Chr3	1456861	1458718	Col/Ler	Col	1	hei10_female
ZYP1_HEI10	5183_E	Chr5	4606517	4607124	Col/Ler	Col	1	hei10_female
ZYP1_HEI10	5183_E	Chr5	21672875	21674505	Col	Col/Ler	1	hei10_female
ZYP1_HEI10	5183_F	Chr1	7834052	7835077	Col/Ler	Col	1	hei10_female
ZYP1_HEI10	5183_F	Chr1	12704681	12707772	Col	Col/Ler	1	hei10_female
ZYP1_HEI10	5183_F	Chr1	19950000	19950820	Col/Ler	Col	1	hei10_female
ZYP1_HEI10	5183_F	Chr1	26802088	26802346	Col	Col/Ler	1	hei10_female
ZYP1_HEI10	5183_F	Chr2	17125000	17125017	Col/Ler	Col	1	hei10_female
ZYP1_HEI10	5183_F	Chr3	7623520	7625167	Col	Col/Ler	1	hei10_female
ZYP1_HEI10	5183_F	Chr5	2355124	2355677	Col/Ler	Col	1	hei10_female
ZYP1_HEI10	5183_G	Chr2	7573977	7574925	Col	Col/Ler	1	hei10_female
ZYP1_HEI10	5183_G	Chr3	22333644	22334881	Col	Col/Ler	1	hei10_female
ZYP1_HEI10	5183_G	Chr5	9271465	9276124	Col	Col/Ler	1	hei10_female
ZYP1_HEI10	5183_H	Chr1	18362466	18363988	Col/Ler	Col	1	hei10_female
ZYP1_HEI10	5183_H	Chr2	6817847	6817871	Col/Ler	Col	1	hei10_female
ZYP1_HEI10	5183_H	Chr3	400000	402306	Col/Ler	Col	1	hei10_female
ZYP1_HEI10	5183_H	Chr4	1574559	1578394	Col	Col/Ler	1	hei10_female
ZYP1_HEI10	5183_H	Chr4	9563227	9564412	Col/Ler	Col	1	hei10_female
ZYP1_HEI10	5183_H	Chr5	9879100	9879328	Col/Ler	Col	1	hei10_female
ZYP1_HEI10	5183_H	Chr5	21363773	21363937	Col	Col/Ler	1	hei10_female
ZYP1_HEI10	5183_I	Chr1	9508748	9509278	Col/Ler	Col	1	hei10_female
ZYP1_HEI10	5183_I	Chr2	15875000	15875858	Col/Ler	Col	1	hei10_female
ZYP1_HEI10	5183_I	Chr3	10937117	10939274	Col	Col/Ler	1	hei10_female
ZYP1_HEI10	5183_J	Chr1	16134080	16134167	Col	Col/Ler	1	hei10_female
ZYP1_HEI10	5183_J	Chr4	17952600	17955603	Col	Col/Ler	1	hei10_female
ZYP1_HEI10	5183_J	Chr5	24867745	24868622	Col/Ler	Col	1	hei10_female
ZYP1_HEI10	5183_K	Chr1	29778556	29779198	Col	Col/Ler	1	hei10_female
ZYP1_HEI10	5183_K	Chr3	10946376	10946517	Col	Col/Ler	1	hei10_female
ZYP1_HEI10	5183_K	Chr5	7226239	7226874	Col/Ler	Col	1	hei10_female
ZYP1_HEI10	5183_K	Chr5	25639234	25640663	Col	Col/Ler	1	hei10_female
ZYP1_HEI10	5183_L	Chr3	2216277	2218055	Col	Col/Ler	1	hei10_female
ZYP1_HEI10	5183_L	Chr4	8075869	8077684	Col/Ler	Col	1	hei10_female
ZYP1_HEI10	5183_L	Chr5	25101010	25101066	Col	Col/Ler	1	hei10_female
ZYP1_HEI10	5183_M	Chr1	929191	1064221	Col/Ler	Col	1	hei10_female
ZYP1_HEI10	5183_M	Chr1	12973000	13001537	Col	Col/Ler	1	hei10_female
ZYP1_HEI10	5183_M	Chr3	10018730	10018891	Col	Col/Ler	1	hei10_female
ZYP1_HEI10	5183_M	Chr5	17696063	17698008	Col	Col/Ler	1	hei10_female
ZYP1_HEI10	5183_N	Chr2	7825000	7825318	Col/Ler	Col	1	hei10_female
ZYP1_HEI10	5183_N	Chr2	12918383	12918864	Col	Col/Ler	1	hei10_female
ZYP1_HEI10	5183_O	Chr1	26435995	26436596	Col	Col/Ler	1	hei10_female
ZYP1_HEI10	5183_O	Chr2	8125000	8147480	Col/Ler	Col	1	hei10_female
ZYP1_HEI10	5183_O	Chr2	12396076	12397705	Col	Col/Ler	1	hei10_female
ZYP1_HEI10	5183_O	Chr3	11085472	11087101	Col	Col/Ler	1	hei10_female
ZYP1_HEI10	5183_O	Chr3	22075000	22076071	Col/Ler	Col	1	hei10_female
ZYP1_HEI10	5183_O	Chr4	18031407	18034678	Col/Ler	Col	1	hei10_female
ZYP1_HEI10	5183_O	Chr5	392644	393251	Col/Ler	Col	1	hei10_female
ZYP1_HEI10	5183_O	Chr5	7845824	7846051	Col	Col/Ler	1	hei10_female
ZYP1_HEI10	5183_P	Chr2	12700000	12731775	Col/Ler	Col	1	hei10_female
ZYP1_HEI10	5183_P	Chr3	1475000	1475418	Col/Ler	Col	1	hei10_female
ZYP1_HEI10	5183_P	Chr3	5636806	5637430	Col	Col/Ler	1	hei10_female
ZYP1_HEI10	5183_P	Chr4	6380337	6380381	Col/Ler	Col	1	hei10_female
ZYP1_HEI10	5183_P	Chr4	12267168	12268406	Col	Col/Ler	1	hei10_female
ZYP1_HEI10	5183_P	Chr5	4375000	4376276	Col/Ler	Col	1	hei10_female
ZYP1_HEI10	5183_P	Chr5	21999942	22001192	Col	Col/Ler	1	hei10_female
ZYP1_HEI10	5183_Q	Chr1	5475000	5478425	Col/Ler	Col	1	hei10_female
ZYP1_HEI10	5183_Q	Chr2	8089980	8090236	Col	Col/Ler	1	hei10_female
ZYP1_HEI10	5183_Q	Chr4	9942080	9945176	Col	Col/Ler	1	hei10_female
ZYP1_HEI10	5183_R	Chr1	2850000	2850324	Col/Ler	Col	1	hei10_female
ZYP1_HEI10	5183_R	Chr2	9925000	9932841	Col/Ler	Col	1	hei10_female
ZYP1_HEI10	5183_R	Chr3	2649016	2655488	Col	Col/Ler	1	hei10_female
ZYP1_HEI10	5183_R	Chr3	10775000	10775317	Col/Ler	Col	1	hei10_female
ZYP1_HEI10	5183_R	Chr3	19502156	19503485	Col	Col/Ler	1	hei10_female
ZYP1_HEI10	5183_R	Chr4	13023000	13028436	Col	Col/Ler	1	hei10_female
ZYP1_HEI10	5183_R	Chr5	6650000	6652864	Col/Ler	Col	1	hei10_female
ZYP1_HEI10	5183_S	Chr1	9202017	9213916	Col	Col/Ler	1	hei10_female
ZYP1_HEI10	5183_S	Chr1	20917227	20917239	Col/Ler	Col	1	hei10_female
ZYP1_HEI10	5183_S	Chr2	17004920	17006622	Col/Ler	Col	1	hei10_female
ZYP1_HEI10	5183_S	Chr4	13417155	13417679	Col	Col/Ler	1	hei10_female
ZYP1_HEI10	5183_S	Chr5	21560908	21561324	Col	Col/Ler	1	hei10_female
ZYP1_HEI10	5183_T	Chr2	15286158	15286869	Col/Ler	Col	1	hei10_female
ZYP1_HEI10	5183_T	Chr4	9259187	9264189	Col/Ler	Col	1	hei10_female
ZYP1_HEI10	5183_T	Chr5	6850000	6850833	Col/Ler	Col	1	hei10_female
ZYP1_HEI10	5183_U	Chr1	6862323	6862780	Col	Col/Ler	1	hei10_female
ZYP1_HEI10	5183_U	Chr1	18200000	18200180	Col/Ler	Col	1	hei10_female
ZYP1_HEI10	5183_U	Chr1	29642336	29643447	Col	Col/Ler	1	hei10_female
ZYP1_HEI10	5183_U	Chr2	17125000	17125017	Col/Ler	Col	1	hei10_female
ZYP1_HEI10	5183_U	Chr3	6575993	6616262	Col/Ler	Col	1	hei10_female
ZYP1_HEI10	5183_U	Chr5	3701728	3704413	Col	Col/Ler	1	hei10_female
ZYP1_HEI10	5183_V	Chr2	5948000	5953820	Col	Col/Ler	1	hei10_female
ZYP1_HEI10	5183_V	Chr2	18575319	18581034	Col/Ler	Col	1	hei10_female
ZYP1_HEI10	5183_V	Chr4	5682733	5701687	Col	Col/Ler	1	hei10_female
ZYP1_HEI10	5183_V	Chr5	3160597	3160618	Col/Ler	Col	1	hei10_female
ZYP1_HEI10	5183_V	Chr5	17309610	17310742	Col	Col/Ler	1	hei10_female
ZYP1_HEI10	5183_W	Chr1	7638463	7639737	Col/Ler	Col	1	hei10_female
ZYP1_HEI10	5183_W	Chr2	16175000	16180547	Col/Ler	Col	1	hei10_female
ZYP1_HEI10	5183_W	Chr3	1486261	1486737	Col/Ler	Col	1	hei10_female
ZYP1_HEI10	5183_W	Chr5	9059145	9059157	Col/Ler	Col	1	hei10_female
ZYP1_HEI10	5183_W	Chr5	19102430	19102438	Col	Col/Ler	1	hei10_female
ZYP1_HEI10	5183_X	Chr1	11129026	11129215	Col/Ler	Col	1	hei10_female
ZYP1_HEI10	5183_X	Chr1	20248000	20255999	Col	Col/Ler	1	hei10_female
ZYP1_HEI10	5183_X	Chr2	12900000	12900246	Col/Ler	Col	1	hei10_female
ZYP1_HEI10	5183_X	Chr3	9300000	9300463	Col/Ler	Col	1	hei10_female
ZYP1_HEI10	5183_X	Chr3	22620254	22620578	Col	Col/Ler	1	hei10_female
ZYP1_HEI10	5183_X	Chr4	7786037	7787103	Col	Col/Ler	1	hei10_female
ZYP1_HEI10	5183_Y	Chr1	25045417	25046155	Col/Ler	Col	1	hei10_female
ZYP1_HEI10	5183_Y	Chr3	8151964	8157088	Col	Col/Ler	1	hei10_female
ZYP1_HEI10	5183_Y	Chr5	1095926	1097880	Col	Col/Ler	1	hei10_female
ZYP1_HEI10	5183_Y	Chr5	16943219	16944498	Col/Ler	Col	1	hei10_female
ZYP1_HEI10	5183_Z	Chr1	17725000	17730630	Col/Ler	Col	1	hei10_female
ZYP1_HEI10	5183_Z	Chr3	5373905	5374370	Col	Col/Ler	1	hei10_female
ZYP1_HEI10	5183_Z	Chr5	24850000	24858928	Col/Ler	Col	1	hei10_female
ZYP1_HEI10	5184_AA	Chr1	7961773	7963249	Col/Ler	Col	1	hei10_female
ZYP1_HEI10	5184_AA	Chr1	10769882	10775881	Col	Col/Ler	1	hei10_female
ZYP1_HEI10	5184_AA	Chr4	9786978	9787145	Col/Ler	Col	1	hei10_female
ZYP1_HEI10	5184_AA	Chr5	10007629	10010260	Col/Ler	Col	1	hei10_female
ZYP1_HEI10	5184_AB	Chr1	6941861	6942678	Col	Col/Ler	1	hei10_female
ZYP1_HEI10	5184_AB	Chr2	16216697	16220493	Col	Col/Ler	1	hei10_female
ZYP1_HEI10	5184_AB	Chr3	10506505	10506694	Col	Col/Ler	1	hei10_female
ZYP1_HEI10	5184_AB	Chr3	21749371	21750039	Col/Ler	Col	1	hei10_female
ZYP1_HEI10	5184_AB	Chr4	8856569	8857311	Col/Ler	Col	1	hei10_female
ZYP1_HEI10	5184_AB	Chr5	16207859	16209693	Col	Col/Ler	1	hei10_female
ZYP1_HEI10	5184_AB	Chr5	24915963	24920955	Col/Ler	Col	1	hei10_female
ZYP1_HEI10	5184_AC	Chr1	6714197	6714295	Col/Ler	Col	1	hei10_female
ZYP1_HEI10	5184_AC	Chr2	10726609	10729435	Col	Col/Ler	1	hei10_female
ZYP1_HEI10	5184_AC	Chr2	15571637	15571638	Col/Ler	Col	1	hei10_female
ZYP1_HEI10	5184_AC	Chr3	10456669	10457910	Col	Col/Ler	1	hei10_female
ZYP1_HEI10	5184_AC	Chr3	22375000	22376196	Col/Ler	Col	1	hei10_female
ZYP1_HEI10	5184_AC	Chr4	13700000	13700484	Col/Ler	Col	1	hei10_female
ZYP1_HEI10	5184_A	Chr1	19883502	19884567	Col/Ler	Col	1	hei10_female
ZYP1_HEI10	5184_A	Chr2	7361074	7361187	Col/Ler	Col	1	hei10_female
ZYP1_HEI10	5184_A	Chr2	18941237	18942716	Col	Col/Ler	1	hei10_female
ZYP1_HEI10	5184_A	Chr3	16383644	16386121	Col	Col/Ler	1	hei10_female
ZYP1_HEI10	5184_A	Chr3	21738096	21745308	Col/Ler	Col	1	hei10_female
ZYP1_HEI10	5184_AD	Chr2	803459	808583	Col/Ler	Col	1	hei10_female
ZYP1_HEI10	5184_AD	Chr2	16558802	16559242	Col	Col/Ler	1	hei10_female
ZYP1_HEI10	5184_AD	Chr3	23125000	23132983	Col/Ler	Col	1	hei10_female
ZYP1_HEI10	5184_AD	Chr5	7075000	7076991	Col/Ler	Col	1	hei10_female
ZYP1_HEI10	5184_AD	Chr5	19693253	19693732	Col	Col/Ler	1	hei10_female
ZYP1_HEI10	5184_AD	Chr5	20825000	20828212	Col/Ler	Col	1	hei10_female
ZYP1_HEI10	5184_AE	Chr1	9094728	9094927	Col	Col/Ler	1	hei10_female
ZYP1_HEI10	5184_AE	Chr1	11093853	11094815	Col/Ler	Col	1	hei10_female
ZYP1_HEI10	5184_AE	Chr1	23202265	23202457	Col	Col/Ler	1	hei10_female
ZYP1_HEI10	5184_AE	Chr2	5040432	5040930	Col/Ler	Col	1	hei10_female
ZYP1_HEI10	5184_AE	Chr2	15838347	15839336	Col	Col/Ler	1	hei10_female
ZYP1_HEI10	5184_AE	Chr4	18200321	18201207	Col	Col/Ler	1	hei10_female
ZYP1_HEI10	5184_AE	Chr5	1614670	1614871	Col	Col/Ler	1	hei10_female
ZYP1_HEI10	5184_AE	Chr5	13675000	13675075	Col/Ler	Col	1	hei10_female
ZYP1_HEI10	5184_AF	Chr3	16891807	16891839	Col	Col/Ler	1	hei10_female
ZYP1_HEI10	5184_AF	Chr3	23161372	23161891	Col/Ler	Col	1	hei10_female
ZYP1_HEI10	5184_AF	Chr4	7257361	7257487	Col	Col/Ler	1	hei10_female
ZYP1_HEI10	5184_AF	Chr4	13750000	13793924	Col/Ler	Col	1	hei10_female
ZYP1_HEI10	5184_AF	Chr5	8778420	8780242	Col	Col/Ler	1	hei10_female
ZYP1_HEI10	5184_AF	Chr5	16720727	16720750	Col/Ler	Col	1	hei10_female
ZYP1_HEI10	5184_AG	Chr1	11549588	11550069	Col	Col/Ler	1	hei10_female
ZYP1_HEI10	5184_AG	Chr2	259175	260167	Col	Col/Ler	1	hei10_female
ZYP1_HEI10	5184_AG	Chr3	6419023	6419166	Col/Ler	Col	1	hei10_female
ZYP1_HEI10	5184_AG	Chr3	11115727	11116504	Col	Col/Ler	1	hei10_female
ZYP1_HEI10	5184_AG	Chr3	16677349	16678887	Col/Ler	Col	1	hei10_female
ZYP1_HEI10	5184_AG	Chr3	21685890	21686505	Col	Col/Ler	1	hei10_female
ZYP1_HEI10	5184_AG	Chr4	13793924	13839352	Col	Col/Ler	1	hei10_female
ZYP1_HEI10	5184_AG	Chr5	18682228	18682941	Col	Col/Ler	1	hei10_female
ZYP1_HEI10	5184_AH	Chr1	7925000	7925420	Col/Ler	Col	1	hei10_female
ZYP1_HEI10	5184_AH	Chr1	21773000	21849617	Col	Col/Ler	1	hei10_female
ZYP1_HEI10	5184_AH	Chr3	6550000	6567142	Col/Ler	Col	1	hei10_female
ZYP1_HEI10	5184_AH	Chr3	16148000	16150833	Col	Col/Ler	1	hei10_female
ZYP1_HEI10	5184_AH	Chr3	19850000	19854256	Col/Ler	Col	1	hei10_female
ZYP1_HEI10	5184_AH	Chr4	7226613	7226722	Col	Col/Ler	1	hei10_female
ZYP1_HEI10	5184_AH	Chr4	18097546	18097548	Col/Ler	Col	1	hei10_female
ZYP1_HEI10	5184_AH	Chr5	3044373	3045674	Col/Ler	Col	1	hei10_female
ZYP1_HEI10	5184_AH	Chr5	15708514	15710706	Col	Col/Ler	1	hei10_female
ZYP1_HEI10	5184_AH	Chr5	18650000	18652352	Col/Ler	Col	1	hei10_female
ZYP1_HEI10	5184_AI	Chr1	5360032	5360481	Col	Col/Ler	1	hei10_female
ZYP1_HEI10	5184_AI	Chr1	25275017	25275454	Col/Ler	Col	1	hei10_female
ZYP1_HEI10	5184_AI	Chr2	8226004	8227684	Col	Col/Ler	1	hei10_female
ZYP1_HEI10	5184_AI	Chr3	21608492	21639679	Col/Ler	Col	1	hei10_female
ZYP1_HEI10	5184_AI	Chr4	8598177	8599216	Col/Ler	Col	1	hei10_female
ZYP1_HEI10	5184_AI	Chr5	2309557	2311855	Col	Col/Ler	1	hei10_female
ZYP1_HEI10	5184_AJ	Chr2	6850622	6852092	Col	Col/Ler	1	hei10_female
ZYP1_HEI10	5184_AJ	Chr3	7896480	7898422	Col/Ler	Col	1	hei10_female
ZYP1_HEI10	5184_AJ	Chr3	21563072	21578115	Col	Col/Ler	1	hei10_female
ZYP1_HEI10	5184_AJ	Chr4	7608860	7609544	Col	Col/Ler	1	hei10_female
ZYP1_HEI10	5184_AJ	Chr5	4259969	4259990	Col/Ler	Col	1	hei10_female
ZYP1_HEI10	5184_AJ	Chr5	17243896	17243998	Col	Col/Ler	1	hei10_female
ZYP1_HEI10	5184_AK	Chr1	6460193	6460680	Col/Ler	Col	1	hei10_female
ZYP1_HEI10	5184_AK	Chr2	7110823	7111525	Col	Col/Ler	1	hei10_female
ZYP1_HEI10	5184_AK	Chr2	16709580	16710092	Col/Ler	Col	1	hei10_female
ZYP1_HEI10	5184_AK	Chr3	4400000	4400500	Col/Ler	Col	1	hei10_female
ZYP1_HEI10	5184_AK	Chr3	6668977	6672200	Col	Col/Ler	1	hei10_female
ZYP1_HEI10	5184_AK	Chr4	9700295	9703954	Col	Col/Ler	1	hei10_female
ZYP1_HEI10	5184_AK	Chr5	6198756	6200895	Col/Ler	Col	1	hei10_female
ZYP1_HEI10	5184_AK	Chr5	25717755	25720100	Col	Col/Ler	1	hei10_female
ZYP1_HEI10	5184_AL	Chr1	22883007	22883013	Col/Ler	Col	1	hei10_female
ZYP1_HEI10	5184_AL	Chr3	11791106	11791107	Col	Col/Ler	1	hei10_female
ZYP1_HEI10	5184_AL	Chr4	10466399	10466938	Col	Col/Ler	1	hei10_female
ZYP1_HEI10	5184_AL	Chr5	14538104	14538899	Col	Col/Ler	1	hei10_female
ZYP1_HEI10	5184_AL	Chr5	20750000	20752809	Col/Ler	Col	1	hei10_female
ZYP1_HEI10	5184_AM	Chr1	485402	523868	Col	Col/Ler	1	hei10_female
ZYP1_HEI10	5184_AM	Chr1	9150000	9152328	Col/Ler	Col	1	hei10_female
ZYP1_HEI10	5184_AM	Chr2	16400000	16402449	Col/Ler	Col	1	hei10_female
ZYP1_HEI10	5184_AM	Chr3	3712081	3714637	Col	Col/Ler	1	hei10_female
ZYP1_HEI10	5184_AM	Chr5	2191155	2193243	Col/Ler	Col	1	hei10_female
ZYP1_HEI10	5184_AM	Chr5	20536191	20537060	Col	Col/Ler	1	hei10_female
ZYP1_HEI10	5184_AN	Chr1	3100000	3106888	Col/Ler	Col	1	hei10_female
ZYP1_HEI10	5184_AN	Chr1	7553005	7553666	Col	Col/Ler	1	hei10_female
ZYP1_HEI10	5184_AN	Chr1	12397945	12397953	Col/Ler	Col	1	hei10_female
ZYP1_HEI10	5184_AN	Chr1	18124930	18125279	Col	Col/Ler	1	hei10_female
ZYP1_HEI10	5184_AN	Chr2	9748644	9749025	Col	Col/Ler	1	hei10_female
ZYP1_HEI10	5184_AN	Chr3	9815675	9819261	Col	Col/Ler	1	hei10_female
ZYP1_HEI10	5184_AN	Chr3	21123071	21125676	Col/Ler	Col	1	hei10_female
ZYP1_HEI10	5184_AN	Chr4	8911013	8911016	Col/Ler	Col	1	hei10_female
ZYP1_HEI10	5184_AN	Chr5	15900000	15900143	Col/Ler	Col	1	hei10_female
ZYP1_HEI10	5184_AO	Chr1	175000	179175	Col/Ler	Col	1	hei10_female
ZYP1_HEI10	5184_AO	Chr1	12181699	12181927	Col	Col/Ler	1	hei10_female
ZYP1_HEI10	5184_AO	Chr3	9708851	9710237	Col/Ler	Col	1	hei10_female
ZYP1_HEI10	5184_AO	Chr5	3384998	3385504	Col	Col/Ler	1	hei10_female
ZYP1_HEI10	5184_AP	Chr1	25995436	25996157	Col/Ler	Col	1	hei10_female
ZYP1_HEI10	5184_AP	Chr1	26624500	26624994	Col	Col/Ler	1	hei10_female
ZYP1_HEI10	5184_AP	Chr2	8803956	8804682	Col	Col/Ler	1	hei10_female
ZYP1_HEI10	5184_AP	Chr3	7223000	7225985	Col	Col/Ler	1	hei10_female
ZYP1_HEI10	5184_AP	Chr5	16859697	16862215	Col/Ler	Col	1	hei10_female
ZYP1_HEI10	5184_AP	Chr5	24531601	24534724	Col	Col/Ler	1	hei10_female
ZYP1_HEI10	5184_AQ	Chr1	8147129	8149680	Col	Col/Ler	1	hei10_female
ZYP1_HEI10	5184_AQ	Chr1	19044169	19044234	Col/Ler	Col	1	hei10_female
ZYP1_HEI10	5184_AQ	Chr2	6879490	6879622	Col	Col/Ler	1	hei10_female
ZYP1_HEI10	5184_AQ	Chr2	14821052	14827555	Col/Ler	Col	1	hei10_female
ZYP1_HEI10	5184_AQ	Chr2	16754746	16755149	Col	Col/Ler	1	hei10_female
ZYP1_HEI10	5184_AQ	Chr3	1505418	1508190	Col/Ler	Col	1	hei10_female
ZYP1_HEI10	5184_AQ	Chr3	8619766	8620862	Col	Col/Ler	1	hei10_female
ZYP1_HEI10	5184_AQ	Chr3	20475000	20475578	Col/Ler	Col	1	hei10_female
ZYP1_HEI10	5184_AQ	Chr4	7512818	7512823	Col/Ler	Col	1	hei10_female
ZYP1_HEI10	5184_AQ	Chr5	515812	517201	Col	Col/Ler	1	hei10_female
ZYP1_HEI10	5184_AQ	Chr5	20125000	20212376	Col/Ler	Col	1	hei10_female
ZYP1_HEI10	5184_AR	Chr1	5480306	5480375	Col	Col/Ler	1	hei10_female
ZYP1_HEI10	5184_AR	Chr1	19775000	19789214	Col/Ler	Col	1	hei10_female
ZYP1_HEI10	5184_AR	Chr3	22884049	22886943	Col/Ler	Col	1	hei10_female
ZYP1_HEI10	5184_AR	Chr4	5498104	5502000	Col/Ler	Col	1	hei10_female
ZYP1_HEI10	5184_AR	Chr4	11982377	11995038	Col	Col/Ler	1	hei10_female
ZYP1_HEI10	5184_AR	Chr5	5050000	5051512	Col/Ler	Col	1	hei10_female
ZYP1_HEI10	5184_AR	Chr5	18377192	18377219	Col	Col/Ler	1	hei10_female
ZYP1_HEI10	5184_AS	Chr1	115320	115593	Col/Ler	Col	1	hei10_female
ZYP1_HEI10	5184_AS	Chr1	6645712	6646308	Col	Col/Ler	1	hei10_female
ZYP1_HEI10	5184_AS	Chr1	20032206	20036315	Col/Ler	Col	1	hei10_female
ZYP1_HEI10	5184_AS	Chr1	29870900	29870971	Col	Col/Ler	1	hei10_female
ZYP1_HEI10	5184_AS	Chr2	14225000	14230384	Col/Ler	Col	1	hei10_female
ZYP1_HEI10	5184_AS	Chr2	18976977	18978629	Col	Col/Ler	1	hei10_female
ZYP1_HEI10	5184_AS	Chr3	1589853	1592152	Col	Col/Ler	1	hei10_female
ZYP1_HEI10	5184_AS	Chr4	9751728	9753330	Col	Col/Ler	1	hei10_female
ZYP1_HEI10	5184_AS	Chr5	17300000	17305385	Col/Ler	Col	1	hei10_female
ZYP1_HEI10	5184_AS	Chr5	22855731	22856083	Col	Col/Ler	1	hei10_female
ZYP1_HEI10	5184_AT	Chr1	3744170	3746177	Col/Ler	Col	1	hei10_female
ZYP1_HEI10	5184_AT	Chr1	12964858	12965456	Col	Col/Ler	1	hei10_female
ZYP1_HEI10	5184_AT	Chr1	19066410	19067876	Col/Ler	Col	1	hei10_female
ZYP1_HEI10	5184_AT	Chr1	28739401	28745359	Col	Col/Ler	1	hei10_female
ZYP1_HEI10	5184_AT	Chr2	9015964	9017116	Col	Col/Ler	1	hei10_female
ZYP1_HEI10	5184_AT	Chr4	8473704	8474592	Col/Ler	Col	1	hei10_female
ZYP1_HEI10	5184_AT	Chr4	13272326	13273417	Col	Col/Ler	1	hei10_female
ZYP1_HEI10	5184_AT	Chr5	7382774	7385164	Col	Col/Ler	1	hei10_female
ZYP1_HEI10	5184_AT	Chr5	20429616	20430411	Col/Ler	Col	1	hei10_female
ZYP1_HEI10	5184_AU	Chr2	1350000	1350065	Col/Ler	Col	1	hei10_female
ZYP1_HEI10	5184_AU	Chr2	6405764	6406022	Col	Col/Ler	1	hei10_female
ZYP1_HEI10	5184_AU	Chr2	17151963	17163429	Col/Ler	Col	1	hei10_female
ZYP1_HEI10	5184_AU	Chr2	19158965	19159708	Col	Col/Ler	1	hei10_female
ZYP1_HEI10	5184_AU	Chr3	3279079	3308562	Col	Col/Ler	1	hei10_female
ZYP1_HEI10	5184_AU	Chr4	11309772	11310106	Col	Col/Ler	1	hei10_female
ZYP1_HEI10	5184_AU	Chr5	20573000	20630937	Col	Col/Ler	1	hei10_female
ZYP1_HEI10	5184_AV	Chr1	7829563	7829976	Col/Ler	Col	1	hei10_female
ZYP1_HEI10	5184_AV	Chr1	24430926	24432050	Col	Col/Ler	1	hei10_female
ZYP1_HEI10	5184_AV	Chr2	6300797	6301229	Col/Ler	Col	1	hei10_female
ZYP1_HEI10	5184_AV	Chr2	18203426	18203643	Col	Col/Ler	1	hei10_female
ZYP1_HEI10	5184_AV	Chr3	17021433	17022003	Col	Col/Ler	1	hei10_female
ZYP1_HEI10	5184_AV	Chr3	22375000	22377257	Col/Ler	Col	1	hei10_female
ZYP1_HEI10	5184_AV	Chr5	325000	329311	Col/Ler	Col	1	hei10_female
ZYP1_HEI10	5184_B	Chr1	10054196	10055273	Col/Ler	Col	1	hei10_female
ZYP1_HEI10	5184_B	Chr1	26673801	26679972	Col	Col/Ler	1	hei10_female
ZYP1_HEI10	5184_B	Chr2	2071438	2074153	Col	Col/Ler	1	hei10_female
ZYP1_HEI10	5184_B	Chr2	10807640	10808272	Col/Ler	Col	1	hei10_female
ZYP1_HEI10	5184_B	Chr2	18592320	18593454	Col	Col/Ler	1	hei10_female
ZYP1_HEI10	5184_B	Chr3	3700000	3700754	Col/Ler	Col	1	hei10_female
ZYP1_HEI10	5184_B	Chr4	7708012	7715269	Col	Col/Ler	1	hei10_female
ZYP1_HEI10	5184_B	Chr4	14468422	14469120	Col/Ler	Col	1	hei10_female
ZYP1_HEI10	5184_B	Chr5	24707834	24708241	Col	Col/Ler	1	hei10_female
ZYP1_HEI10	5184_C	Chr1	18290688	18290906	Col	Col/Ler	1	hei10_female
ZYP1_HEI10	5184_C	Chr2	1717893	1722744	Col/Ler	Col	1	hei10_female
ZYP1_HEI10	5184_C	Chr2	14609277	14609663	Col	Col/Ler	1	hei10_female
ZYP1_HEI10	5184_C	Chr3	9475000	9477955	Col/Ler	Col	1	hei10_female
ZYP1_HEI10	5184_C	Chr5	4846775	4847061	Col/Ler	Col	1	hei10_female
ZYP1_HEI10	5184_D	Chr2	1425000	1425436	Col/Ler	Col	1	hei10_female
ZYP1_HEI10	5184_D	Chr3	11775000	11775031	Col/Ler	Col	1	hei10_female
ZYP1_HEI10	5184_D	Chr4	8413150	8413310	Col	Col/Ler	1	hei10_female
ZYP1_HEI10	5184_D	Chr4	12325000	12330496	Col/Ler	Col	1	hei10_female
ZYP1_HEI10	5184_D	Chr5	14282289	14282460	Col/Ler	Col	1	hei10_female
ZYP1_HEI10	5184_D	Chr5	23214138	23217719	Col	Col/Ler	1	hei10_female
ZYP1_HEI10	5184_E	Chr1	29189332	29195107	Col	Col/Ler	1	hei10_female
ZYP1_HEI10	5184_E	Chr2	12955736	12956333	Col/Ler	Col	1	hei10_female
ZYP1_HEI10	5184_E	Chr3	11277527	11278568	Col	Col/Ler	1	hei10_female
ZYP1_HEI10	5184_E	Chr3	17624933	17627000	Col/Ler	Col	1	hei10_female
ZYP1_HEI10	5184_E	Chr4	1010126	1014040	Col	Col/Ler	1	hei10_female
ZYP1_HEI10	5184_E	Chr5	2698000	2704015	Col	Col/Ler	1	hei10_female
ZYP1_HEI10	5184_F	Chr1	24850000	24850036	Col/Ler	Col	1	hei10_female
ZYP1_HEI10	5184_F	Chr3	8979824	8982113	Col/Ler	Col	1	hei10_female
ZYP1_HEI10	5184_F	Chr4	12377920	12378417	Col	Col/Ler	1	hei10_female
ZYP1_HEI10	5184_F	Chr5	22662662	22666232	Col	Col/Ler	1	hei10_female
ZYP1_HEI10	5184_G	Chr1	2388087	2389443	Col	Col/Ler	1	hei10_female
ZYP1_HEI10	5184_G	Chr1	17425000	17425522	Col/Ler	Col	1	hei10_female
ZYP1_HEI10	5184_G	Chr1	18335766	18336769	Col	Col/Ler	1	hei10_female
ZYP1_HEI10	5184_G	Chr1	28317258	28318318	Col/Ler	Col	1	hei10_female
ZYP1_HEI10	5184_G	Chr2	14534524	14538181	Col/Ler	Col	1	hei10_female
ZYP1_HEI10	5184_G	Chr3	968939	969478	Col/Ler	Col	1	hei10_female
ZYP1_HEI10	5184_G	Chr3	10223000	10225972	Col	Col/Ler	1	hei10_female
ZYP1_HEI10	5184_G	Chr4	5168353	5168646	Col/Ler	Col	1	hei10_female
ZYP1_HEI10	5184_G	Chr5	2382390	2384106	Col	Col/Ler	1	hei10_female
ZYP1_HEI10	5184_G	Chr5	16525300	16525547	Col/Ler	Col	1	hei10_female
ZYP1_HEI10	5184_H	Chr1	16790918	16791207	Col	Col/Ler	1	hei10_female
ZYP1_HEI10	5184_H	Chr2	13925000	13927701	Col/Ler	Col	1	hei10_female
ZYP1_HEI10	5184_H	Chr3	1136968	1137176	Col	Col/Ler	1	hei10_female
ZYP1_HEI10	5184_H	Chr4	12278070	12281921	Col/Ler	Col	1	hei10_female
ZYP1_HEI10	5184_H	Chr5	8018870	8019337	Col/Ler	Col	1	hei10_female
ZYP1_HEI10	5184_I	Chr2	300000	301900	Col/Ler	Col	1	hei10_female
ZYP1_HEI10	5184_I	Chr2	9514693	9515617	Col	Col/Ler	1	hei10_female
ZYP1_HEI10	5184_I	Chr4	10228228	10229159	Col	Col/Ler	1	hei10_female
ZYP1_HEI10	5184_I	Chr5	4771178	4772477	Col	Col/Ler	1	hei10_female
ZYP1_HEI10	5184_I	Chr5	17607599	17608569	Col/Ler	Col	1	hei10_female
ZYP1_HEI10	5184_I	Chr5	24462338	24464092	Col	Col/Ler	1	hei10_female
ZYP1_HEI10	5184_J	Chr1	4382950	4383428	Col/Ler	Col	1	hei10_female
ZYP1_HEI10	5184_J	Chr1	18740518	18740889	Col	Col/Ler	1	hei10_female
ZYP1_HEI10	5184_J	Chr2	10775494	10776736	Col	Col/Ler	1	hei10_female
ZYP1_HEI10	5184_J	Chr2	17250000	17250013	Col/Ler	Col	1	hei10_female
ZYP1_HEI10	5184_J	Chr3	4369685	4370569	Col/Ler	Col	1	hei10_female
ZYP1_HEI10	5184_J	Chr3	11031437	11034068	Col	Col/Ler	1	hei10_female
ZYP1_HEI10	5184_J	Chr5	4180526	4182813	Col/Ler	Col	1	hei10_female
ZYP1_HEI10	5184_J	Chr5	24070468	24073473	Col	Col/Ler	1	hei10_female
ZYP1_HEI10	5184_K	Chr1	11012578	11014923	Col	Col/Ler	1	hei10_female
ZYP1_HEI10	5184_K	Chr1	12229999	12230882	Col/Ler	Col	1	hei10_female
ZYP1_HEI10	5184_K	Chr2	855911	856142	Col/Ler	Col	1	hei10_female
ZYP1_HEI10	5184_K	Chr2	9221450	9223790	Col	Col/Ler	1	hei10_female
ZYP1_HEI10	5184_K	Chr3	1456861	1457237	Col/Ler	Col	1	hei10_female
ZYP1_HEI10	5184_K	Chr3	9038878	9041172	Col	Col/Ler	1	hei10_female
ZYP1_HEI10	5184_K	Chr3	15819919	15820692	Col/Ler	Col	1	hei10_female
ZYP1_HEI10	5184_K	Chr4	9750328	9753143	Col	Col/Ler	1	hei10_female
ZYP1_HEI10	5184_K	Chr5	9875000	9875328	Col/Ler	Col	1	hei10_female
ZYP1_HEI10	5184_M	Chr1	9597506	9597874	Col	Col/Ler	1	hei10_female
ZYP1_HEI10	5184_M	Chr2	7107182	7110256	Col	Col/Ler	1	hei10_female
ZYP1_HEI10	5184_M	Chr2	11857425	11862745	Col/Ler	Col	1	hei10_female
ZYP1_HEI10	5184_M	Chr3	11106563	11106714	Col	Col/Ler	1	hei10_female
ZYP1_HEI10	5184_M	Chr4	10259249	10259852	Col	Col/Ler	1	hei10_female
ZYP1_HEI10	5184_M	Chr5	22925000	22927310	Col/Ler	Col	1	hei10_female
ZYP1_HEI10	5184_N	Chr1	16772434	16773419	Col	Col/Ler	1	hei10_female
ZYP1_HEI10	5184_N	Chr1	25700000	25703129	Col/Ler	Col	1	hei10_female
ZYP1_HEI10	5184_N	Chr2	13091490	13092353	Col	Col/Ler	1	hei10_female
ZYP1_HEI10	5184_N	Chr3	1475000	1476227	Col/Ler	Col	1	hei10_female
ZYP1_HEI10	5184_N	Chr3	10882681	10882990	Col	Col/Ler	1	hei10_female
ZYP1_HEI10	5184_N	Chr3	23270615	23276827	Col/Ler	Col	1	hei10_female
ZYP1_HEI10	5184_N	Chr4	5450000	5451028	Col/Ler	Col	1	hei10_female
ZYP1_HEI10	5184_N	Chr4	14138291	14141833	Col	Col/Ler	1	hei10_female
ZYP1_HEI10	5184_N	Chr5	25767272	25767274	Col/Ler	Col	1	hei10_female
ZYP1_HEI10	5184_O	Chr1	445271	447072	Col	Col/Ler	1	hei10_female
ZYP1_HEI10	5184_O	Chr1	12175000	12177220	Col/Ler	Col	1	hei10_female
ZYP1_HEI10	5184_O	Chr2	225000	229477	Col/Ler	Col	1	hei10_female
ZYP1_HEI10	5184_O	Chr2	9752996	9753230	Col	Col/Ler	1	hei10_female
ZYP1_HEI10	5184_O	Chr2	10414316	10417091	Col/Ler	Col	1	hei10_female
ZYP1_HEI10	5184_O	Chr2	14465181	14468017	Col	Col/Ler	1	hei10_female
ZYP1_HEI10	5184_O	Chr3	7044650	7049755	Col	Col/Ler	1	hei10_female
ZYP1_HEI10	5184_O	Chr5	1301351	1301692	Col	Col/Ler	1	hei10_female
ZYP1_HEI10	5184_O	Chr5	8603904	8605827	Col/Ler	Col	1	hei10_female
ZYP1_HEI10	5184_P	Chr1	986719	993410	Col	Col/Ler	1	hei10_female
ZYP1_HEI10	5184_P	Chr2	7218558	7220258	Col	Col/Ler	1	hei10_female
ZYP1_HEI10	5184_P	Chr3	6230124	6230444	Col/Ler	Col	1	hei10_female
ZYP1_HEI10	5184_P	Chr3	7889176	7889211	Col	Col/Ler	1	hei10_female
ZYP1_HEI10	5184_P	Chr5	21063393	21063407	Col/Ler	Col	1	hei10_female
ZYP1_HEI10	5184_Q	Chr1	2192375	2195305	Col	Col/Ler	1	hei10_female
ZYP1_HEI10	5184_Q	Chr2	17250013	17250893	Col	Col/Ler	1	hei10_female
ZYP1_HEI10	5184_Q	Chr5	89798	91097	Col	Col/Ler	1	hei10_female
ZYP1_HEI10	5184_R	Chr1	5338337	5338587	Col/Ler	Col	1	hei10_female
ZYP1_HEI10	5184_R	Chr1	18757144	18757803	Col	Col/Ler	1	hei10_female
ZYP1_HEI10	5184_R	Chr2	1603144	1603420	Col	Col/Ler	1	hei10_female
ZYP1_HEI10	5184_R	Chr3	4325000	4331957	Col/Ler	Col	1	hei10_female
ZYP1_HEI10	5184_R	Chr3	16852313	16852569	Col	Col/Ler	1	hei10_female
ZYP1_HEI10	5184_R	Chr5	16207115	16207544	Col	Col/Ler	1	hei10_female
ZYP1_HEI10	5184_R	Chr5	22225000	22226658	Col/Ler	Col	1	hei10_female
ZYP1_HEI10	5184_S	Chr1	12486219	12486644	Col	Col/Ler	1	hei10_female
ZYP1_HEI10	5184_S	Chr2	5511058	5511708	Col	Col/Ler	1	hei10_female
ZYP1_HEI10	5184_S	Chr2	16650000	16650174	Col/Ler	Col	1	hei10_female
ZYP1_HEI10	5184_S	Chr3	10248000	10256208	Col	Col/Ler	1	hei10_female
ZYP1_HEI10	5184_S	Chr4	6286001	6287156	Col/Ler	Col	1	hei10_female
ZYP1_HEI10	5184_S	Chr5	8094255	8098626	Col	Col/Ler	1	hei10_female
ZYP1_HEI10	5184_S	Chr5	8833801	8834033	Col/Ler	Col	1	hei10_female
ZYP1_HEI10	5184_S	Chr5	25989379	25989589	Col	Col/Ler	1	hei10_female
ZYP1_HEI10	5184_T	Chr1	2911543	2919963	Col/Ler	Col	1	hei10_female
ZYP1_HEI10	5184_T	Chr2	2294167	2294479	Col	Col/Ler	1	hei10_female
ZYP1_HEI10	5184_T	Chr2	17739727	17740049	Col/Ler	Col	1	hei10_female
ZYP1_HEI10	5184_T	Chr3	132545	135780	Col	Col/Ler	1	hei10_female
ZYP1_HEI10	5184_T	Chr4	12976527	12976556	Col/Ler	Col	1	hei10_female
ZYP1_HEI10	5184_T	Chr5	16077640	16079656	Col	Col/Ler	1	hei10_female
ZYP1_HEI10	5184_T	Chr5	20500000	20500220	Col/Ler	Col	1	hei10_female
ZYP1_HEI10	5184_U	Chr1	4341539	4342065	Col/Ler	Col	1	hei10_female
ZYP1_HEI10	5184_U	Chr1	18754508	18755014	Col	Col/Ler	1	hei10_female
ZYP1_HEI10	5184_U	Chr2	6800000	6801071	Col/Ler	Col	1	hei10_female
ZYP1_HEI10	5184_U	Chr2	7048000	7051107	Col	Col/Ler	1	hei10_female
ZYP1_HEI10	5184_U	Chr2	12286078	12287525	Col/Ler	Col	1	hei10_female
ZYP1_HEI10	5184_U	Chr3	10368089	10369211	Col	Col/Ler	1	hei10_female
ZYP1_HEI10	5184_U	Chr4	9720648	9721285	Col/Ler	Col	1	hei10_female
ZYP1_HEI10	5184_U	Chr5	5271412	5271662	Col/Ler	Col	1	hei10_female
ZYP1_HEI10	5184_U	Chr5	24964723	24965368	Col	Col/Ler	1	hei10_female
ZYP1_HEI10	5184_V	Chr1	2398000	2400473	Col	Col/Ler	1	hei10_female
ZYP1_HEI10	5184_V	Chr3	8926127	8926331	Col	Col/Ler	1	hei10_female
ZYP1_HEI10	5184_V	Chr4	9046796	9048298	Col/Ler	Col	1	hei10_female
ZYP1_HEI10	5184_V	Chr5	4809150	4813683	Col	Col/Ler	1	hei10_female
ZYP1_HEI10	5184_V	Chr5	18150598	18151778	Col/Ler	Col	1	hei10_female
ZYP1_HEI10	5184_W	Chr1	445271	446882	Col	Col/Ler	1	hei10_female
ZYP1_HEI10	5184_W	Chr1	22416179	22416368	Col/Ler	Col	1	hei10_female
ZYP1_HEI10	5184_W	Chr2	9850000	9850238	Col/Ler	Col	1	hei10_female
ZYP1_HEI10	5184_W	Chr5	9960349	9962881	Col	Col/Ler	1	hei10_female
ZYP1_HEI10	5184_X	Chr1	6567940	6568486	Col	Col/Ler	1	hei10_female
ZYP1_HEI10	5184_X	Chr1	11700000	11702656	Col/Ler	Col	1	hei10_female
ZYP1_HEI10	5184_X	Chr1	28036227	28043066	Col	Col/Ler	1	hei10_female
ZYP1_HEI10	5184_X	Chr2	10790006	10791643	Col	Col/Ler	1	hei10_female
ZYP1_HEI10	5184_X	Chr5	8650000	8650663	Col/Ler	Col	1	hei10_female
ZYP1_HEI10	5184_Y	Chr1	25063958	25064005	Col/Ler	Col	1	hei10_female
ZYP1_HEI10	5184_Y	Chr2	1960819	1961042	Col	Col/Ler	1	hei10_female
ZYP1_HEI10	5184_Y	Chr3	3548000	3550118	Col	Col/Ler	1	hei10_female
ZYP1_HEI10	5184_Y	Chr3	5928584	5931229	Col/Ler	Col	1	hei10_female
ZYP1_HEI10	5184_Y	Chr3	19206626	19206874	Col	Col/Ler	1	hei10_female
ZYP1_HEI10	5184_Y	Chr3	22280950	22281710	Col/Ler	Col	1	hei10_female
ZYP1_HEI10	5184_Y	Chr4	13135015	13137346	Col/Ler	Col	1	hei10_female
ZYP1_HEI10	5184_Y	Chr5	3219314	3219948	Col	Col/Ler	1	hei10_female
ZYP1_HEI10	5184_Y	Chr5	18504366	18524719	Col/Ler	Col	1	hei10_female
ZYP1_HEI10	5184_Y	Chr5	19516080	19516646	Col	Col/Ler	1	hei10_female
ZYP1_HEI10	5184_Y	Chr5	25850633	25851216	Col/Ler	Col	1	hei10_female
ZYP1_HEI10	5184_Z	Chr1	1877122	1877586	Col/Ler	Col	1	hei10_female
ZYP1_HEI10	5184_Z	Chr1	8594404	8597651	Col	Col/Ler	1	hei10_female
ZYP1_HEI10	5184_Z	Chr1	18679443	18679515	Col/Ler	Col	1	hei10_female
ZYP1_HEI10	5184_Z	Chr1	23421505	23423962	Col	Col/Ler	1	hei10_female
ZYP1_HEI10	5184_Z	Chr1	26412832	26412872	Col/Ler	Col	1	hei10_female
ZYP1_HEI10	5184_Z	Chr3	2325000	2326008	Col/Ler	Col	1	hei10_female
ZYP1_HEI10	5184_Z	Chr3	15864673	15865029	Col	Col/Ler	1	hei10_female
ZYP1_HEI10	5184_Z	Chr5	5811662	5812088	Col	Col/Ler	1	hei10_female
ZYP1_HEI10	5185_I	Chr2	8206660	8208174	Col/Ler	Col	1	hei10_female
ZYP1_HEI10	5185_I	Chr2	10073000	10076422	Col	Col/Ler	1	hei10_female
ZYP1_HEI10	5185_I	Chr3	5465242	5465879	Col/Ler	Col	1	hei10_female
ZYP1_HEI10	5185_I	Chr3	10668729	10674737	Col	Col/Ler	1	hei10_female
ZYP1_HEI10	5185_I	Chr3	22750000	22758438	Col/Ler	Col	1	hei10_female
ZYP1_HEI10	5185_I	Chr4	8514392	8515841	Col/Ler	Col	1	hei10_female
ZYP1_HEI10	5185_I	Chr4	14450090	14450966	Col	Col/Ler	1	hei10_female
ZYP1_HEI10	5185_I	Chr5	9913838	9914624	Col	Col/Ler	1	hei10_female
ZYP1_HEI10	5185_I	Chr5	22452934	22453461	Col/Ler	Col	1	hei10_female
ZYP1_HEI10	5184_AW	Chr1	1158573	1158584	Col	Col/Ler	1	hei10_male
ZYP1_HEI10	5184_AW	Chr1	1650000	1653831	Col/Ler	Col	1	hei10_male
ZYP1_HEI10	5184_AW	Chr1	4159981	4162884	Col	Col/Ler	1	hei10_male
ZYP1_HEI10	5184_AW	Chr1	6200000	6205174	Col/Ler	Col	1	hei10_male
ZYP1_HEI10	5184_AW	Chr1	17180286	17180528	Col	Col/Ler	1	hei10_male
ZYP1_HEI10	5184_AW	Chr1	29275000	29308227	Col/Ler	Col	1	hei10_male
ZYP1_HEI10	5184_AW	Chr4	18288709	18289266	Col	Col/Ler	1	hei10_male
ZYP1_HEI10	5184_AW	Chr5	5373000	5380808	Col	Col/Ler	1	hei10_male
ZYP1_HEI10	5184_AW	Chr5	8113122	8123127	Col/Ler	Col	1	hei10_male
ZYP1_HEI10	5184_AX	Chr1	730948	734158	Col	Col/Ler	1	hei10_male
ZYP1_HEI10	5184_AX	Chr1	29500000	29500549	Col/Ler	Col	1	hei10_male
ZYP1_HEI10	5184_AX	Chr2	6354494	6355532	Col	Col/Ler	1	hei10_male
ZYP1_HEI10	5184_AX	Chr3	638483	638603	Col	Col/Ler	1	hei10_male
ZYP1_HEI10	5184_AX	Chr3	5300000	5311551	Col/Ler	Col	1	hei10_male
ZYP1_HEI10	5184_AX	Chr3	10264004	10265194	Col	Col/Ler	1	hei10_male
ZYP1_HEI10	5184_AX	Chr3	23287113	23289364	Col/Ler	Col	1	hei10_male
ZYP1_HEI10	5184_AX	Chr4	9226628	9226789	Col	Col/Ler	1	hei10_male
ZYP1_HEI10	5184_AX	Chr5	6980058	6980991	Col	Col/Ler	1	hei10_male
ZYP1_HEI10	5184_AX	Chr5	24550000	24550662	Col/Ler	Col	1	hei10_male
ZYP1_HEI10	5184_AY	Chr1	469548	479432	Col/Ler	Col	1	hei10_male
ZYP1_HEI10	5184_AY	Chr1	3744170	3746203	Col	Col/Ler	1	hei10_male
ZYP1_HEI10	5184_AY	Chr1	26675000	26677340	Col/Ler	Col	1	hei10_male
ZYP1_HEI10	5184_AY	Chr2	6811086	6811109	Col	Col/Ler	1	hei10_male
ZYP1_HEI10	5184_AY	Chr2	9925000	9932841	Col/Ler	Col	1	hei10_male
ZYP1_HEI10	5184_AY	Chr3	9364956	9368197	Col	Col/Ler	1	hei10_male
ZYP1_HEI10	5184_AY	Chr5	15818569	15818677	Col/Ler	Col	1	hei10_male
ZYP1_HEI10	5184_AY	Chr5	22174785	22175344	Col	Col/Ler	1	hei10_male
ZYP1_HEI10	5184_AZ	Chr1	9510311	9510624	Col	Col/Ler	1	hei10_male
ZYP1_HEI10	5184_AZ	Chr1	20562275	20563211	Col/Ler	Col	1	hei10_male
ZYP1_HEI10	5184_AZ	Chr1	25865604	25871993	Col	Col/Ler	1	hei10_male
ZYP1_HEI10	5184_AZ	Chr2	8808247	8808799	Col	Col/Ler	1	hei10_male
ZYP1_HEI10	5184_AZ	Chr3	575970	576116	Col	Col/Ler	1	hei10_male
ZYP1_HEI10	5184_AZ	Chr3	22352128	22352298	Col/Ler	Col	1	hei10_male
ZYP1_HEI10	5184_AZ	Chr4	7431899	7433984	Col	Col/Ler	1	hei10_male
ZYP1_HEI10	5184_AZ	Chr4	11480932	11482911	Col/Ler	Col	1	hei10_male
ZYP1_HEI10	5184_AZ	Chr4	13651232	13653449	Col	Col/Ler	1	hei10_male
ZYP1_HEI10	5184_AZ	Chr4	13966368	13966410	Col/Ler	Col	1	hei10_male
ZYP1_HEI10	5184_AZ	Chr4	18482885	18483533	Col	Col/Ler	1	hei10_male
ZYP1_HEI10	5184_AZ	Chr5	4775000	4775323	Col/Ler	Col	1	hei10_male
ZYP1_HEI10	5184_AZ	Chr5	9871531	9871755	Col	Col/Ler	1	hei10_male
ZYP1_HEI10	5184_AZ	Chr5	17585038	17585895	Col/Ler	Col	1	hei10_male
ZYP1_HEI10	5184_BA	Chr1	19881509	19882589	Col	Col/Ler	1	hei10_male
ZYP1_HEI10	5184_BA	Chr2	6125453	6125894	Col/Ler	Col	1	hei10_male
ZYP1_HEI10	5184_BA	Chr2	14432310	14434496	Col	Col/Ler	1	hei10_male
ZYP1_HEI10	5184_BA	Chr2	15200000	15201208	Col/Ler	Col	1	hei10_male
ZYP1_HEI10	5184_BA	Chr2	19190771	19193401	Col	Col/Ler	1	hei10_male
ZYP1_HEI10	5184_BA	Chr3	5750000	5753759	Col/Ler	Col	1	hei10_male
ZYP1_HEI10	5184_BA	Chr3	8477420	8479987	Col	Col/Ler	1	hei10_male
ZYP1_HEI10	5184_BA	Chr3	21187005	21187837	Col/Ler	Col	1	hei10_male
ZYP1_HEI10	5184_BA	Chr4	141932	142943	Col	Col/Ler	1	hei10_male
ZYP1_HEI10	5184_BA	Chr5	5725000	5726282	Col/Ler	Col	1	hei10_male
ZYP1_HEI10	5184_BA	Chr5	15759502	15759545	Col	Col/Ler	1	hei10_male
ZYP1_HEI10	5184_BA	Chr5	24914775	24915683	Col/Ler	Col	1	hei10_male
ZYP1_HEI10	5184_BB	Chr1	5213920	5222970	Col/Ler	Col	1	hei10_male
ZYP1_HEI10	5184_BB	Chr1	7635518	7635600	Col	Col/Ler	1	hei10_male
ZYP1_HEI10	5184_BB	Chr1	26075000	26075443	Col/Ler	Col	1	hei10_male
ZYP1_HEI10	5184_BB	Chr2	661079	661989	Col/Ler	Col	1	hei10_male
ZYP1_HEI10	5184_BB	Chr2	16366208	16366345	Col	Col/Ler	1	hei10_male
ZYP1_HEI10	5184_BB	Chr4	6980535	6981382	Col	Col/Ler	1	hei10_male
ZYP1_HEI10	5184_BB	Chr4	13750000	13764990	Col/Ler	Col	1	hei10_male
ZYP1_HEI10	5184_BB	Chr5	483868	484049	Col	Col/Ler	1	hei10_male
ZYP1_HEI10	5184_BB	Chr5	8775000	8775123	Col/Ler	Col	1	hei10_male
ZYP1_HEI10	5184_BC	Chr1	929191	971198	Col/Ler	Col	1	hei10_male
ZYP1_HEI10	5184_BC	Chr1	8287324	8292876	Col	Col/Ler	1	hei10_male
ZYP1_HEI10	5184_BC	Chr2	2373014	2373229	Col/Ler	Col	1	hei10_male
ZYP1_HEI10	5184_BC	Chr2	7575820	7578354	Col	Col/Ler	1	hei10_male
ZYP1_HEI10	5184_BC	Chr2	18043083	18047603	Col/Ler	Col	1	hei10_male
ZYP1_HEI10	5184_BC	Chr3	18839484	18841746	Col	Col/Ler	1	hei10_male
ZYP1_HEI10	5184_BC	Chr4	6331706	6331708	Col/Ler	Col	1	hei10_male
ZYP1_HEI10	5184_BC	Chr4	13014582	13014869	Col	Col/Ler	1	hei10_male
ZYP1_HEI10	5184_BC	Chr5	19428482	19429405	Col	Col/Ler	1	hei10_male
ZYP1_HEI10	5184_BD	Chr1	19894935	19895099	Col/Ler	Col	1	hei10_male
ZYP1_HEI10	5184_BD	Chr1	28948493	28951797	Col	Col/Ler	1	hei10_male
ZYP1_HEI10	5184_BD	Chr2	377217	377521	Col	Col/Ler	1	hei10_male
ZYP1_HEI10	5184_BD	Chr2	15035661	15036407	Col/Ler	Col	1	hei10_male
ZYP1_HEI10	5184_BD	Chr2	19203633	19203765	Col	Col/Ler	1	hei10_male
ZYP1_HEI10	5184_BD	Chr3	467501	467740	Col/Ler	Col	1	hei10_male
ZYP1_HEI10	5184_BD	Chr3	3313225	3313590	Col	Col/Ler	1	hei10_male
ZYP1_HEI10	5184_BD	Chr3	7116329	7117026	Col/Ler	Col	1	hei10_male
ZYP1_HEI10	5184_BD	Chr4	12260968	12261755	Col	Col/Ler	1	hei10_male
ZYP1_HEI10	5184_BD	Chr5	244977	248007	Col/Ler	Col	1	hei10_male
ZYP1_HEI10	5184_BD	Chr5	6801637	6802612	Col	Col/Ler	1	hei10_male
ZYP1_HEI10	5184_BD	Chr5	10484435	10486083	Col/Ler	Col	1	hei10_male
ZYP1_HEI10	5184_BE	Chr1	5943178	5946094	Col	Col/Ler	1	hei10_male
ZYP1_HEI10	5184_BE	Chr1	15649868	15662301	Col/Ler	Col	1	hei10_male
ZYP1_HEI10	5184_BE	Chr1	20589665	20591722	Col	Col/Ler	1	hei10_male
ZYP1_HEI10	5184_BE	Chr2	9054996	9055086	Col	Col/Ler	1	hei10_male
ZYP1_HEI10	5184_BE	Chr2	18750000	18750754	Col/Ler	Col	1	hei10_male
ZYP1_HEI10	5184_BE	Chr3	22175000	22175741	Col/Ler	Col	1	hei10_male
ZYP1_HEI10	5184_BE	Chr4	5636263	5636396	Col/Ler	Col	1	hei10_male
ZYP1_HEI10	5184_BE	Chr4	7248775	7252234	Col	Col/Ler	1	hei10_male
ZYP1_HEI10	5184_BE	Chr5	1825000	1833955	Col/Ler	Col	1	hei10_male
ZYP1_HEI10	5184_BE	Chr5	8774995	8778129	Col	Col/Ler	1	hei10_male
ZYP1_HEI10	5184_BE	Chr5	23951274	23951720	Col/Ler	Col	1	hei10_male
ZYP1_HEI10	5184_BF	Chr1	6761476	6764851	Col	Col/Ler	1	hei10_male
ZYP1_HEI10	5184_BF	Chr1	13328441	13328469	Col/Ler	Col	1	hei10_male
ZYP1_HEI10	5184_BF	Chr1	26050970	26051194	Col	Col/Ler	1	hei10_male
ZYP1_HEI10	5184_BF	Chr3	2513011	2513581	Col/Ler	Col	1	hei10_male
ZYP1_HEI10	5184_BF	Chr3	22649122	22650834	Col	Col/Ler	1	hei10_male
ZYP1_HEI10	5184_BF	Chr5	15046994	15047491	Col/Ler	Col	1	hei10_male
ZYP1_HEI10	5184_BF	Chr5	19564643	19569914	Col	Col/Ler	1	hei10_male
ZYP1_HEI10	5184_BF	Chr5	26549708	26551035	Col/Ler	Col	1	hei10_male
ZYP1_HEI10	5184_BG	Chr1	3350000	3440720	Col/Ler	Col	1	hei10_male
ZYP1_HEI10	5184_BG	Chr1	9862715	9867586	Col	Col/Ler	1	hei10_male
ZYP1_HEI10	5184_BG	Chr1	28386740	28388276	Col/Ler	Col	1	hei10_male
ZYP1_HEI10	5184_BG	Chr1	29994488	30000318	Col	Col/Ler	1	hei10_male
ZYP1_HEI10	5184_BG	Chr2	11838003	11838073	Col/Ler	Col	1	hei10_male
ZYP1_HEI10	5184_BG	Chr2	14848062	14848379	Col	Col/Ler	1	hei10_male
ZYP1_HEI10	5184_BG	Chr3	7640151	7640182	Col	Col/Ler	1	hei10_male
ZYP1_HEI10	5184_BG	Chr5	8657144	8658805	Col	Col/Ler	1	hei10_male
ZYP1_HEI10	5184_BG	Chr5	15436395	15441387	Col/Ler	Col	1	hei10_male
ZYP1_HEI10	5184_BH	Chr1	25875000	25875868	Col/Ler	Col	1	hei10_male
ZYP1_HEI10	5184_BH	Chr2	900000	901406	Col/Ler	Col	1	hei10_male
ZYP1_HEI10	5184_BH	Chr2	16640068	16641477	Col	Col/Ler	1	hei10_male
ZYP1_HEI10	5184_BH	Chr3	5863402	5865597	Col	Col/Ler	1	hei10_male
ZYP1_HEI10	5184_BH	Chr5	1924610	1928353	Col	Col/Ler	1	hei10_male
ZYP1_HEI10	5184_BI	Chr1	1748000	1750634	Col	Col/Ler	1	hei10_male
ZYP1_HEI10	5184_BI	Chr1	17242240	17244355	Col/Ler	Col	1	hei10_male
ZYP1_HEI10	5184_BI	Chr1	26967135	26967254	Col	Col/Ler	1	hei10_male
ZYP1_HEI10	5184_BI	Chr2	11128073	11128839	Col	Col/Ler	1	hei10_male
ZYP1_HEI10	5184_BI	Chr3	10034655	10035958	Col/Ler	Col	1	hei10_male
ZYP1_HEI10	5184_BI	Chr4	8054300	8054304	Col	Col/Ler	1	hei10_male
ZYP1_HEI10	5184_BI	Chr5	3126078	3127721	Col/Ler	Col	1	hei10_male
ZYP1_HEI10	5184_BI	Chr5	16575909	16577509	Col	Col/Ler	1	hei10_male
ZYP1_HEI10	5184_BJ	Chr1	12546160	12546186	Col/Ler	Col	1	hei10_male
ZYP1_HEI10	5184_BJ	Chr1	19491406	19494164	Col	Col/Ler	1	hei10_male
ZYP1_HEI10	5184_BJ	Chr1	26750000	26768814	Col/Ler	Col	1	hei10_male
ZYP1_HEI10	5184_BJ	Chr2	9422202	9423668	Col	Col/Ler	1	hei10_male
ZYP1_HEI10	5184_BJ	Chr2	11960343	11963548	Col/Ler	Col	1	hei10_male
ZYP1_HEI10	5184_BJ	Chr3	22881988	22884049	Col	Col/Ler	1	hei10_male
ZYP1_HEI10	5184_BJ	Chr4	4801804	4802193	Col	Col/Ler	1	hei10_male
ZYP1_HEI10	5184_BJ	Chr4	12850000	12850917	Col/Ler	Col	1	hei10_male
ZYP1_HEI10	5184_BJ	Chr5	1600786	1602678	Col	Col/Ler	1	hei10_male
ZYP1_HEI10	5184_BJ	Chr5	1868216	1895107	Col/Ler	Col	1	hei10_male
ZYP1_HEI10	5184_BJ	Chr5	16656954	16657103	Col	Col/Ler	1	hei10_male
ZYP1_HEI10	5184_BK	Chr1	10497571	10501212	Col	Col/Ler	1	hei10_male
ZYP1_HEI10	5184_BK	Chr1	19850000	19852213	Col/Ler	Col	1	hei10_male
ZYP1_HEI10	5184_BK	Chr1	27094583	27097077	Col	Col/Ler	1	hei10_male
ZYP1_HEI10	5184_BK	Chr2	11772268	11772795	Col/Ler	Col	1	hei10_male
ZYP1_HEI10	5184_BK	Chr2	18154466	18194693	Col	Col/Ler	1	hei10_male
ZYP1_HEI10	5184_BK	Chr3	8142290	8142838	Col	Col/Ler	1	hei10_male
ZYP1_HEI10	5184_BK	Chr3	21263107	21264152	Col/Ler	Col	1	hei10_male
ZYP1_HEI10	5184_BK	Chr4	7086578	7086589	Col/Ler	Col	1	hei10_male
ZYP1_HEI10	5184_BK	Chr5	2483168	2483567	Col	Col/Ler	1	hei10_male
ZYP1_HEI10	5184_BK	Chr5	23650000	23650917	Col/Ler	Col	1	hei10_male
ZYP1_HEI10	5184_BL	Chr1	2600000	2605447	Col/Ler	Col	1	hei10_male
ZYP1_HEI10	5184_BL	Chr1	16637259	16637585	Col	Col/Ler	1	hei10_male
ZYP1_HEI10	5184_BL	Chr1	28975000	28978907	Col/Ler	Col	1	hei10_male
ZYP1_HEI10	5184_BL	Chr2	19025000	19044487	Col/Ler	Col	1	hei10_male
ZYP1_HEI10	5184_BL	Chr3	9634160	9634164	Col/Ler	Col	1	hei10_male
ZYP1_HEI10	5184_BL	Chr3	21468762	21513104	Col	Col/Ler	1	hei10_male
ZYP1_HEI10	5184_BL	Chr4	12225786	12226467	Col	Col/Ler	1	hei10_male
ZYP1_HEI10	5184_BL	Chr5	9532832	9532957	Col	Col/Ler	1	hei10_male
ZYP1_HEI10	5184_BL	Chr5	26055469	26055626	Col/Ler	Col	1	hei10_male
ZYP1_HEI10	5184_BM	Chr1	3764938	3765198	Col/Ler	Col	1	hei10_male
ZYP1_HEI10	5184_BM	Chr1	9276879	9308755	Col	Col/Ler	1	hei10_male
ZYP1_HEI10	5184_BM	Chr1	17725000	17726919	Col/Ler	Col	1	hei10_male
ZYP1_HEI10	5184_BM	Chr2	1431275	1431420	Col	Col/Ler	1	hei10_male
ZYP1_HEI10	5184_BM	Chr3	1175000	1175610	Col/Ler	Col	1	hei10_male
ZYP1_HEI10	5184_BM	Chr3	7867266	7868437	Col	Col/Ler	1	hei10_male
ZYP1_HEI10	5184_BM	Chr3	21437821	21492444	Col/Ler	Col	1	hei10_male
ZYP1_HEI10	5184_BM	Chr3	23132983	23145889	Col	Col/Ler	1	hei10_male
ZYP1_HEI10	5184_BM	Chr4	10141402	10141823	Col	Col/Ler	1	hei10_male
ZYP1_HEI10	5184_BM	Chr5	10239764	10240087	Col	Col/Ler	1	hei10_male
ZYP1_HEI10	5184_BM	Chr5	18028368	18029454	Col/Ler	Col	1	hei10_male
ZYP1_HEI10	5184_BN	Chr1	4381524	4382324	Col	Col/Ler	1	hei10_male
ZYP1_HEI10	5184_BN	Chr1	7403270	7403377	Col/Ler	Col	1	hei10_male
ZYP1_HEI10	5184_BN	Chr1	21426847	21426950	Col	Col/Ler	1	hei10_male
ZYP1_HEI10	5184_BN	Chr2	6920605	6920789	Col/Ler	Col	1	hei10_male
ZYP1_HEI10	5184_BN	Chr2	12878692	12879714	Col	Col/Ler	1	hei10_male
ZYP1_HEI10	5184_BN	Chr5	2451940	2452080	Col	Col/Ler	1	hei10_male
ZYP1_HEI10	5184_BN	Chr5	16360872	16360879	Col/Ler	Col	1	hei10_male
ZYP1_HEI10	5184_BO	Chr1	929191	986719	Col/Ler	Col	1	hei10_male
ZYP1_HEI10	5184_BO	Chr1	9413422	9413558	Col	Col/Ler	1	hei10_male
ZYP1_HEI10	5184_BO	Chr1	24346636	24347042	Col/Ler	Col	1	hei10_male
ZYP1_HEI10	5184_BO	Chr1	29648000	29650298	Col	Col/Ler	1	hei10_male
ZYP1_HEI10	5184_BO	Chr3	2000000	2003660	Col/Ler	Col	1	hei10_male
ZYP1_HEI10	5184_BO	Chr3	9464360	9465254	Col	Col/Ler	1	hei10_male
ZYP1_HEI10	5184_BO	Chr4	10847073	10847111	Col	Col/Ler	1	hei10_male
ZYP1_HEI10	5184_BO	Chr5	1600131	1600786	Col	Col/Ler	1	hei10_male
ZYP1_HEI10	5184_BO	Chr5	7040082	7040287	Col/Ler	Col	1	hei10_male
ZYP1_HEI10	5184_BO	Chr5	15879475	15880072	Col	Col/Ler	1	hei10_male
ZYP1_HEI10	5184_BP	Chr1	4563309	4563534	Col	Col/Ler	1	hei10_male
ZYP1_HEI10	5184_BP	Chr1	10625000	10626343	Col/Ler	Col	1	hei10_male
ZYP1_HEI10	5184_BP	Chr2	237997	238175	Col	Col/Ler	1	hei10_male
ZYP1_HEI10	5184_BP	Chr2	10425000	10425526	Col/Ler	Col	1	hei10_male
ZYP1_HEI10	5184_BP	Chr4	9103817	9104504	Col	Col/Ler	1	hei10_male
ZYP1_HEI10	5184_BP	Chr5	7177856	7179691	Col/Ler	Col	1	hei10_male
ZYP1_HEI10	5184_BP	Chr5	19272926	19273519	Col	Col/Ler	1	hei10_male
ZYP1_HEI10	5184_BP	Chr5	23125000	23158346	Col/Ler	Col	1	hei10_male
ZYP1_HEI10	5184_BQ	Chr2	250337	251332	Col/Ler	Col	1	hei10_male
ZYP1_HEI10	5184_BQ	Chr2	10415998	10417091	Col	Col/Ler	1	hei10_male
ZYP1_HEI10	5184_BQ	Chr2	16925000	16925694	Col/Ler	Col	1	hei10_male
ZYP1_HEI10	5184_BQ	Chr3	487848	493700	Col	Col/Ler	1	hei10_male
ZYP1_HEI10	5184_BQ	Chr4	13441898	13445559	Col/Ler	Col	1	hei10_male
ZYP1_HEI10	5184_BQ	Chr5	7185421	7186291	Col	Col/Ler	1	hei10_male
ZYP1_HEI10	5184_BQ	Chr5	19275000	19277624	Col/Ler	Col	1	hei10_male
ZYP1_HEI10	5184_BR	Chr1	2236793	2237076	Col	Col/Ler	1	hei10_male
ZYP1_HEI10	5184_BR	Chr1	7550000	7550110	Col/Ler	Col	1	hei10_male
ZYP1_HEI10	5184_BR	Chr2	223049	223788	Col	Col/Ler	1	hei10_male
ZYP1_HEI10	5184_BR	Chr2	5600000	5600199	Col/Ler	Col	1	hei10_male
ZYP1_HEI10	5184_BR	Chr2	14488412	14491012	Col	Col/Ler	1	hei10_male
ZYP1_HEI10	5184_BR	Chr4	13056435	13058907	Col	Col/Ler	1	hei10_male
ZYP1_HEI10	5184_BR	Chr5	5711678	5712376	Col/Ler	Col	1	hei10_male
ZYP1_HEI10	5184_BR	Chr5	16430124	16438813	Col	Col/Ler	1	hei10_male
ZYP1_HEI10	5184_BS	Chr1	7891938	7898345	Col/Ler	Col	1	hei10_male
ZYP1_HEI10	5184_BS	Chr1	16616981	16618852	Col	Col/Ler	1	hei10_male
ZYP1_HEI10	5184_BS	Chr1	25232027	25232154	Col/Ler	Col	1	hei10_male
ZYP1_HEI10	5184_BS	Chr1	29134009	29135764	Col	Col/Ler	1	hei10_male
ZYP1_HEI10	5184_BS	Chr2	12048000	12124372	Col	Col/Ler	1	hei10_male
ZYP1_HEI10	5184_BS	Chr2	17875000	17875503	Col/Ler	Col	1	hei10_male
ZYP1_HEI10	5184_BS	Chr3	3958664	3961187	Col/Ler	Col	1	hei10_male
ZYP1_HEI10	5184_BS	Chr3	22992146	22995731	Col	Col/Ler	1	hei10_male
ZYP1_HEI10	5184_BS	Chr4	7814334	7814451	Col	Col/Ler	1	hei10_male
ZYP1_HEI10	5184_BS	Chr4	12399239	12399250	Col/Ler	Col	1	hei10_male
ZYP1_HEI10	5184_BS	Chr4	18450635	18450864	Col	Col/Ler	1	hei10_male
ZYP1_HEI10	5184_BS	Chr5	6089667	6090313	Col	Col/Ler	1	hei10_male
ZYP1_HEI10	5184_BS	Chr5	18983392	18983448	Col/Ler	Col	1	hei10_male
ZYP1_HEI10	5184_BS	Chr5	25336085	25337991	Col	Col/Ler	1	hei10_male
ZYP1_HEI10	5184_BT	Chr2	9250000	9261841	Col/Ler	Col	1	hei10_male
ZYP1_HEI10	5184_BT	Chr4	13391653	13393308	Col	Col/Ler	1	hei10_male
ZYP1_HEI10	5184_BT	Chr5	3506660	3506702	Col/Ler	Col	1	hei10_male
ZYP1_HEI10	5184_BT	Chr5	9233184	9233975	Col	Col/Ler	1	hei10_male
ZYP1_HEI10	5184_BT	Chr5	19011581	19011601	Col/Ler	Col	1	hei10_male
ZYP1_HEI10	5184_BT	Chr5	24108922	24109515	Col	Col/Ler	1	hei10_male
ZYP1_HEI10	5184_BT	Chr5	26037302	26037543	Col/Ler	Col	1	hei10_male
ZYP1_HEI10	5184_BU	Chr1	2364436	2365790	Col	Col/Ler	1	hei10_male
ZYP1_HEI10	5184_BU	Chr1	16150000	16150482	Col/Ler	Col	1	hei10_male
ZYP1_HEI10	5184_BU	Chr1	26329313	26329996	Col	Col/Ler	1	hei10_male
ZYP1_HEI10	5184_BU	Chr2	5953728	5953984	Col	Col/Ler	1	hei10_male
ZYP1_HEI10	5184_BU	Chr2	18650000	18650758	Col/Ler	Col	1	hei10_male
ZYP1_HEI10	5184_BU	Chr3	21437888	21513104	Col/Ler	Col	1	hei10_male
ZYP1_HEI10	5184_BU	Chr3	22007310	22007539	Col	Col/Ler	1	hei10_male
ZYP1_HEI10	5184_BU	Chr4	11962876	11963644	Col/Ler	Col	1	hei10_male
ZYP1_HEI10	5184_BU	Chr5	1097884	1098103	Col/Ler	Col	1	hei10_male
ZYP1_HEI10	5184_BU	Chr5	7251318	7253081	Col	Col/Ler	1	hei10_male
ZYP1_HEI10	5184_BU	Chr5	14924944	14925541	Col/Ler	Col	1	hei10_male
ZYP1_HEI10	5184_BU	Chr5	26356886	26357284	Col	Col/Ler	1	hei10_male
ZYP1_HEI10	5184_BV	Chr1	19923141	19923937	Col	Col/Ler	1	hei10_male
ZYP1_HEI10	5184_BV	Chr2	16418130	16418461	Col/Ler	Col	1	hei10_male
ZYP1_HEI10	5184_BV	Chr3	888150	892830	Col	Col/Ler	1	hei10_male
ZYP1_HEI10	5184_BV	Chr4	17925000	17927373	Col/Ler	Col	1	hei10_male
ZYP1_HEI10	5184_BV	Chr5	2355824	2357159	Col	Col/Ler	1	hei10_male
ZYP1_HEI10	5184_BV	Chr5	19150000	19150724	Col/Ler	Col	1	hei10_male
ZYP1_HEI10	5184_BV	Chr5	25306969	25307111	Col	Col/Ler	1	hei10_male
ZYP1_HEI10	5184_BW	Chr1	3774262	3775250	Col/Ler	Col	1	hei10_male
ZYP1_HEI10	5184_BW	Chr1	11211812	11211822	Col	Col/Ler	1	hei10_male
ZYP1_HEI10	5184_BW	Chr1	17201582	17201738	Col/Ler	Col	1	hei10_male
ZYP1_HEI10	5184_BW	Chr2	17438714	17441735	Col	Col/Ler	1	hei10_male
ZYP1_HEI10	5184_BW	Chr3	992268	993374	Col/Ler	Col	1	hei10_male
ZYP1_HEI10	5184_BW	Chr3	4311744	4312670	Col	Col/Ler	1	hei10_male
ZYP1_HEI10	5184_BW	Chr3	20675000	20675566	Col/Ler	Col	1	hei10_male
ZYP1_HEI10	5184_BW	Chr4	8850000	8852836	Col/Ler	Col	1	hei10_male
ZYP1_HEI10	5184_BW	Chr5	5130837	5132216	Col	Col/Ler	1	hei10_male
ZYP1_HEI10	5184_BW	Chr5	21141110	21141205	Col/Ler	Col	1	hei10_male
ZYP1_HEI10	5184_BW	Chr5	21996891	21998387	Col	Col/Ler	1	hei10_male
ZYP1_HEI10	5184_BW	Chr5	22126497	22127734	Col/Ler	Col	1	hei10_male
ZYP1_HEI10	5184_BX	Chr1	5837428	5837737	Col	Col/Ler	1	hei10_male
ZYP1_HEI10	5184_BX	Chr1	17345409	17345468	Col/Ler	Col	1	hei10_male
ZYP1_HEI10	5184_BX	Chr1	24982527	24982850	Col	Col/Ler	1	hei10_male
ZYP1_HEI10	5184_BX	Chr1	29888053	29888865	Col/Ler	Col	1	hei10_male
ZYP1_HEI10	5184_BX	Chr2	10812956	10813583	Col	Col/Ler	1	hei10_male
ZYP1_HEI10	5184_BX	Chr2	17000000	17000589	Col/Ler	Col	1	hei10_male
ZYP1_HEI10	5184_BX	Chr3	10179264	10179694	Col	Col/Ler	1	hei10_male
ZYP1_HEI10	5184_BX	Chr3	17125000	17125003	Col/Ler	Col	1	hei10_male
ZYP1_HEI10	5184_BX	Chr4	14238058	14240145	Col	Col/Ler	1	hei10_male
ZYP1_HEI10	5184_BX	Chr5	14798000	14800845	Col	Col/Ler	1	hei10_male
ZYP1_HEI10	5184_BX	Chr5	21841546	21841630	Col/Ler	Col	1	hei10_male
ZYP1_HEI10	5184_BX	Chr5	26458886	26460903	Col	Col/Ler	1	hei10_male
ZYP1_HEI10	5184_BY	Chr1	858097	926694	Col	Col/Ler	1	hei10_male
ZYP1_HEI10	5184_BY	Chr1	19500000	19500744	Col/Ler	Col	1	hei10_male
ZYP1_HEI10	5184_BY	Chr1	30040586	30047586	Col	Col/Ler	1	hei10_male
ZYP1_HEI10	5184_BY	Chr2	9567186	9567854	Col	Col/Ler	1	hei10_male
ZYP1_HEI10	5184_BY	Chr2	18963672	18963855	Col/Ler	Col	1	hei10_male
ZYP1_HEI10	5184_BY	Chr3	22375000	22377543	Col/Ler	Col	1	hei10_male
ZYP1_HEI10	5184_BY	Chr5	16943390	16943850	Col/Ler	Col	1	hei10_male
ZYP1_HEI10	5184_BY	Chr5	18769366	18769575	Col	Col/Ler	1	hei10_male
ZYP1_HEI10	5184_BY	Chr5	21954190	21956745	Col/Ler	Col	1	hei10_male
ZYP1_HEI10	5184_BZ	Chr1	1613082	1615747	Col	Col/Ler	1	hei10_male
ZYP1_HEI10	5184_BZ	Chr1	3950000	4025000	Col/Ler	Col	1	hei10_male
ZYP1_HEI10	5184_BZ	Chr1	9974829	9975666	Col	Col/Ler	1	hei10_male
ZYP1_HEI10	5184_BZ	Chr3	5038732	5045035	Col	Col/Ler	1	hei10_male
ZYP1_HEI10	5184_BZ	Chr3	23125000	23132471	Col/Ler	Col	1	hei10_male
ZYP1_HEI10	5184_BZ	Chr4	7741352	7753501	Col/Ler	Col	1	hei10_male
ZYP1_HEI10	5184_CA	Chr1	2137673	2142764	Col	Col/Ler	1	hei10_male
ZYP1_HEI10	5184_CA	Chr1	22490420	22490474	Col/Ler	Col	1	hei10_male
ZYP1_HEI10	5184_CA	Chr1	30145182	30146503	Col	Col/Ler	1	hei10_male
ZYP1_HEI10	5184_CA	Chr2	19553909	19553915	Col/Ler	Col	1	hei10_male
ZYP1_HEI10	5184_CA	Chr3	8275000	8275340	Col/Ler	Col	1	hei10_male
ZYP1_HEI10	5184_CA	Chr3	18752785	18755976	Col	Col/Ler	1	hei10_male
ZYP1_HEI10	5184_CA	Chr4	18200000	18200321	Col/Ler	Col	1	hei10_male
ZYP1_HEI10	5184_CA	Chr5	10481080	10481556	Col	Col/Ler	1	hei10_male
ZYP1_HEI10	5184_CA	Chr5	14034596	14035516	Col/Ler	Col	1	hei10_male
ZYP1_HEI10	5184_CA	Chr5	19525186	19525564	Col	Col/Ler	1	hei10_male
ZYP1_HEI10	5184_CA	Chr5	26277578	26277706	Col/Ler	Col	1	hei10_male
ZYP1_HEI10	5184_CB	Chr1	18442842	18448004	Col	Col/Ler	1	hei10_male
ZYP1_HEI10	5184_CB	Chr1	23450000	23451880	Col/Ler	Col	1	hei10_male
ZYP1_HEI10	5184_CB	Chr1	29535307	29536633	Col	Col/Ler	1	hei10_male
ZYP1_HEI10	5184_CB	Chr2	8900611	8900691	Col	Col/Ler	1	hei10_male
ZYP1_HEI10	5184_CB	Chr2	15600000	15600149	Col/Ler	Col	1	hei10_male
ZYP1_HEI10	5184_CB	Chr2	18461672	18462450	Col	Col/Ler	1	hei10_male
ZYP1_HEI10	5184_CB	Chr3	6365656	6365657	Col/Ler	Col	1	hei10_male
ZYP1_HEI10	5184_CB	Chr4	7753297	7753544	Col	Col/Ler	1	hei10_male
ZYP1_HEI10	5184_CB	Chr4	12964143	12964848	Col/Ler	Col	1	hei10_male
ZYP1_HEI10	5184_CB	Chr5	2600000	2600386	Col/Ler	Col	1	hei10_male
ZYP1_HEI10	5184_CB	Chr5	14091196	14091377	Col	Col/Ler	1	hei10_male
ZYP1_HEI10	5184_CB	Chr5	16908001	16908016	Col/Ler	Col	1	hei10_male
ZYP1_HEI10	5184_CC	Chr2	13005061	13013497	Col	Col/Ler	1	hei10_male
ZYP1_HEI10	5184_CC	Chr2	19325000	19325297	Col/Ler	Col	1	hei10_male
ZYP1_HEI10	5184_CC	Chr3	1079499	1079729	Col/Ler	Col	1	hei10_male
ZYP1_HEI10	5184_CC	Chr3	6421145	6422714	Col	Col/Ler	1	hei10_male
ZYP1_HEI10	5184_CC	Chr4	7967385	7968535	Col	Col/Ler	1	hei10_male
ZYP1_HEI10	5184_CC	Chr4	12675000	12676161	Col/Ler	Col	1	hei10_male
ZYP1_HEI10	5184_CC	Chr5	2225000	2225441	Col/Ler	Col	1	hei10_male
ZYP1_HEI10	5184_CD	Chr1	2964558	2965237	Col	Col/Ler	1	hei10_male
ZYP1_HEI10	5184_CD	Chr1	27299310	27299907	Col/Ler	Col	1	hei10_male
ZYP1_HEI10	5184_CD	Chr2	1957455	1957882	Col/Ler	Col	1	hei10_male
ZYP1_HEI10	5184_CD	Chr2	18410185	18410957	Col	Col/Ler	1	hei10_male
ZYP1_HEI10	5184_CD	Chr3	939116	941974	Col/Ler	Col	1	hei10_male
ZYP1_HEI10	5184_CD	Chr3	15664255	15664500	Col	Col/Ler	1	hei10_male
ZYP1_HEI10	5184_CD	Chr4	8115712	8115814	Col/Ler	Col	1	hei10_male
ZYP1_HEI10	5184_CD	Chr4	18541625	18541874	Col	Col/Ler	1	hei10_male
ZYP1_HEI10	5184_CD	Chr5	756827	760172	Col	Col/Ler	1	hei10_male
ZYP1_HEI10	5184_CD	Chr5	6363916	6363968	Col/Ler	Col	1	hei10_male
ZYP1_HEI10	5184_CE	Chr1	3544650	3545024	Col	Col/Ler	1	hei10_male
ZYP1_HEI10	5184_CE	Chr1	5975000	5979099	Col/Ler	Col	1	hei10_male
ZYP1_HEI10	5184_CE	Chr1	10263936	10266385	Col	Col/Ler	1	hei10_male
ZYP1_HEI10	5184_CE	Chr2	2296605	2296621	Col	Col/Ler	1	hei10_male
ZYP1_HEI10	5184_CE	Chr2	9753473	9753581	Col/Ler	Col	1	hei10_male
ZYP1_HEI10	5184_CE	Chr3	1063040	1064628	Col	Col/Ler	1	hei10_male
ZYP1_HEI10	5184_CE	Chr3	2982417	2987882	Col/Ler	Col	1	hei10_male
ZYP1_HEI10	5184_CE	Chr3	18024581	18025207	Col	Col/Ler	1	hei10_male
ZYP1_HEI10	5184_CE	Chr4	8966430	8966567	Col	Col/Ler	1	hei10_male
ZYP1_HEI10	5184_CE	Chr4	12909368	12909983	Col/Ler	Col	1	hei10_male
ZYP1_HEI10	5184_CE	Chr5	954847	955793	Col/Ler	Col	1	hei10_male
ZYP1_HEI10	5184_CE	Chr5	4884223	4888841	Col	Col/Ler	1	hei10_male
ZYP1_HEI10	5184_CE	Chr5	20899003	20900354	Col/Ler	Col	1	hei10_male
ZYP1_HEI10	5184_CE	Chr5	23144398	23221364	Col	Col/Ler	1	hei10_male
ZYP1_HEI10	5184_CE	Chr5	26652941	26652942	Col/Ler	Col	1	hei10_male
ZYP1_HEI10	5184_CF	Chr1	1119772	1121219	Col/Ler	Col	1	hei10_male
ZYP1_HEI10	5184_CF	Chr1	8920819	8920847	Col	Col/Ler	1	hei10_male
ZYP1_HEI10	5184_CF	Chr2	336300	338959	Col	Col/Ler	1	hei10_male
ZYP1_HEI10	5184_CF	Chr2	10775000	10775091	Col/Ler	Col	1	hei10_male
ZYP1_HEI10	5184_CF	Chr3	2894255	2897801	Col	Col/Ler	1	hei10_male
ZYP1_HEI10	5184_CF	Chr3	7225000	7225673	Col/Ler	Col	1	hei10_male
ZYP1_HEI10	5184_CF	Chr3	22659592	22659631	Col	Col/Ler	1	hei10_male
ZYP1_HEI10	5184_CF	Chr3	23375000	23375311	Col/Ler	Col	1	hei10_male
ZYP1_HEI10	5184_CF	Chr4	9444636	9444704	Col	Col/Ler	1	hei10_male
ZYP1_HEI10	5184_CF	Chr4	11345359	11345575	Col/Ler	Col	1	hei10_male
ZYP1_HEI10	5184_CF	Chr5	2428495	2430827	Col/Ler	Col	1	hei10_male
ZYP1_HEI10	5184_CF	Chr5	9845306	9846629	Col	Col/Ler	1	hei10_male
ZYP1_HEI10	5184_CF	Chr5	22016875	22016879	Col/Ler	Col	1	hei10_male
ZYP1_HEI10	5184_CF	Chr5	24710619	24711126	Col	Col/Ler	1	hei10_male
ZYP1_HEI10	5184_CG	Chr1	18950000	19043119	Col/Ler	Col	1	hei10_male
ZYP1_HEI10	5184_CG	Chr1	22493594	22495255	Col	Col/Ler	1	hei10_male
ZYP1_HEI10	5184_CG	Chr3	1600000	1601797	Col/Ler	Col	1	hei10_male
ZYP1_HEI10	5184_CG	Chr3	3742834	3742944	Col	Col/Ler	1	hei10_male
ZYP1_HEI10	5184_CG	Chr3	22650000	22650531	Col/Ler	Col	1	hei10_male
ZYP1_HEI10	5184_CG	Chr4	14200000	14201121	Col/Ler	Col	1	hei10_male
ZYP1_HEI10	5184_CG	Chr4	18440151	18442698	Col	Col/Ler	1	hei10_male
ZYP1_HEI10	5184_CG	Chr5	850000	854996	Col/Ler	Col	1	hei10_male
ZYP1_HEI10	5184_CG	Chr5	6002387	6006100	Col	Col/Ler	1	hei10_male
ZYP1_HEI10	5184_CG	Chr5	8659247	8659279	Col/Ler	Col	1	hei10_male
ZYP1_HEI10	5184_CG	Chr5	21220417	21220580	Col	Col/Ler	1	hei10_male
ZYP1_HEI10	5184_CG	Chr5	25950000	25951051	Col/Ler	Col	1	hei10_male
ZYP1_HEI10	5184_CH	Chr1	9675000	9716325	Col/Ler	Col	1	hei10_male
ZYP1_HEI10	5184_CH	Chr2	1923062	1925354	Col/Ler	Col	1	hei10_male
ZYP1_HEI10	5184_CH	Chr3	4312670	4317281	Col	Col/Ler	1	hei10_male
ZYP1_HEI10	5184_CH	Chr3	9493629	9493752	Col/Ler	Col	1	hei10_male
ZYP1_HEI10	5184_CH	Chr4	8139627	8140259	Col	Col/Ler	1	hei10_male
ZYP1_HEI10	5184_CH	Chr5	5375000	5378307	Col/Ler	Col	1	hei10_male
ZYP1_HEI10	5184_CI	Chr1	523868	566579	Col	Col/Ler	1	hei10_male
ZYP1_HEI10	5184_CI	Chr1	27675000	27676338	Col/Ler	Col	1	hei10_male
ZYP1_HEI10	5184_CI	Chr2	10792237	10793497	Col/Ler	Col	1	hei10_male
ZYP1_HEI10	5184_CI	Chr2	15276628	15284101	Col	Col/Ler	1	hei10_male
ZYP1_HEI10	5184_CI	Chr3	6805659	6806693	Col	Col/Ler	1	hei10_male
ZYP1_HEI10	5184_CI	Chr3	17250000	17252314	Col/Ler	Col	1	hei10_male
ZYP1_HEI10	5184_CI	Chr4	11763162	11764074	Col	Col/Ler	1	hei10_male
ZYP1_HEI10	5184_CI	Chr5	4830712	4832709	Col	Col/Ler	1	hei10_male
ZYP1_HEI10	5184_CI	Chr5	20925000	20925011	Col/Ler	Col	1	hei10_male
ZYP1_HEI10	5184_CJ	Chr1	2675000	2675121	Col/Ler	Col	1	hei10_male
ZYP1_HEI10	5184_CJ	Chr1	10074985	10075495	Col	Col/Ler	1	hei10_male
ZYP1_HEI10	5184_CJ	Chr2	6868042	6868979	Col/Ler	Col	1	hei10_male
ZYP1_HEI10	5184_CJ	Chr2	11177334	11179577	Col	Col/Ler	1	hei10_male
ZYP1_HEI10	5184_CJ	Chr2	14235208	14245737	Col/Ler	Col	1	hei10_male
ZYP1_HEI10	5184_CJ	Chr3	20773036	20773786	Col	Col/Ler	1	hei10_male
ZYP1_HEI10	5184_CJ	Chr4	14346538	14357461	Col	Col/Ler	1	hei10_male
ZYP1_HEI10	5184_CK	Chr1	10983150	10983165	Col/Ler	Col	1	hei10_male
ZYP1_HEI10	5184_CK	Chr1	12948000	12964599	Col	Col/Ler	1	hei10_male
ZYP1_HEI10	5184_CK	Chr2	2285442	2288589	Col	Col/Ler	1	hei10_male
ZYP1_HEI10	5184_CK	Chr3	2777323	2778612	Col/Ler	Col	1	hei10_male
ZYP1_HEI10	5184_CK	Chr3	9997266	9998691	Col	Col/Ler	1	hei10_male
ZYP1_HEI10	5184_CK	Chr3	22800000	22802313	Col/Ler	Col	1	hei10_male
ZYP1_HEI10	5184_CK	Chr4	7822515	7822597	Col/Ler	Col	1	hei10_male
ZYP1_HEI10	5184_CK	Chr4	11504413	11506618	Col	Col/Ler	1	hei10_male
ZYP1_HEI10	5184_CK	Chr5	278931	280952	Col/Ler	Col	1	hei10_male
ZYP1_HEI10	5184_CK	Chr5	16087082	16088844	Col	Col/Ler	1	hei10_male
ZYP1_HEI10	5184_CK	Chr5	19978226	19978824	Col/Ler	Col	1	hei10_male
ZYP1_HEI10	5184_CL	Chr1	926694	993410	Col/Ler	Col	1	hei10_male
ZYP1_HEI10	5184_CL	Chr1	9087044	9094035	Col	Col/Ler	1	hei10_male
ZYP1_HEI10	5184_CL	Chr1	17969785	17973943	Col/Ler	Col	1	hei10_male
ZYP1_HEI10	5184_CL	Chr1	26422060	26422875	Col	Col/Ler	1	hei10_male
ZYP1_HEI10	5184_CL	Chr2	8412801	8413806	Col	Col/Ler	1	hei10_male
ZYP1_HEI10	5184_CL	Chr2	17995589	17998729	Col/Ler	Col	1	hei10_male
ZYP1_HEI10	5184_CL	Chr2	18893727	18899348	Col	Col/Ler	1	hei10_male
ZYP1_HEI10	5184_CL	Chr3	846706	846707	Col/Ler	Col	1	hei10_male
ZYP1_HEI10	5184_CL	Chr3	7798000	7801484	Col	Col/Ler	1	hei10_male
ZYP1_HEI10	5184_CL	Chr3	23206901	23207236	Col/Ler	Col	1	hei10_male
ZYP1_HEI10	5184_CL	Chr4	14186393	14186403	Col/Ler	Col	1	hei10_male
ZYP1_HEI10	5184_CL	Chr5	554625	555918	Col	Col/Ler	1	hei10_male
ZYP1_HEI10	5184_CL	Chr5	3225000	3228500	Col/Ler	Col	1	hei10_male
ZYP1_HEI10	5184_CL	Chr5	8291908	8292400	Col	Col/Ler	1	hei10_male
ZYP1_HEI10	5184_CL	Chr5	18812705	18812723	Col/Ler	Col	1	hei10_male
ZYP1_HEI10	5184_CL	Chr5	21964117	21966438	Col	Col/Ler	1	hei10_male
ZYP1_HEI10	5184_CM	Chr1	29700000	29700662	Col/Ler	Col	1	hei10_male
ZYP1_HEI10	5184_CM	Chr2	10475000	10475591	Col/Ler	Col	1	hei10_male
ZYP1_HEI10	5184_CM	Chr2	15723000	15726397	Col	Col/Ler	1	hei10_male
ZYP1_HEI10	5184_CM	Chr3	1933012	1935005	Col	Col/Ler	1	hei10_male
ZYP1_HEI10	5184_CM	Chr3	8525656	8526742	Col/Ler	Col	1	hei10_male
ZYP1_HEI10	5184_CM	Chr3	11096941	11099808	Col	Col/Ler	1	hei10_male
ZYP1_HEI10	5184_CM	Chr5	2990803	2991648	Col	Col/Ler	1	hei10_male
ZYP1_HEI10	5184_CN	Chr1	5732758	5733227	Col	Col/Ler	1	hei10_male
ZYP1_HEI10	5184_CN	Chr1	21182658	21183786	Col/Ler	Col	1	hei10_male
ZYP1_HEI10	5184_CN	Chr1	28971863	28972588	Col	Col/Ler	1	hei10_male
ZYP1_HEI10	5184_CN	Chr3	23375000	23375027	Col/Ler	Col	1	hei10_male
ZYP1_HEI10	5184_CN	Chr4	98000	122773	Col	Col/Ler	1	hei10_male
ZYP1_HEI10	5184_CN	Chr5	1094892	1095092	Col	Col/Ler	1	hei10_male
ZYP1_HEI10	5184_CN	Chr5	4600000	4600597	Col/Ler	Col	1	hei10_male
ZYP1_HEI10	5184_CN	Chr5	5010226	5010665	Col	Col/Ler	1	hei10_male
ZYP1_HEI10	5184_CN	Chr5	17125000	17125885	Col/Ler	Col	1	hei10_male
ZYP1_HEI10	5184_CN	Chr5	24132719	24133367	Col	Col/Ler	1	hei10_male
ZYP1_HEI10	5184_CO	Chr1	23025000	23026167	Col/Ler	Col	1	hei10_male
ZYP1_HEI10	5184_CO	Chr1	28076597	28078136	Col	Col/Ler	1	hei10_male
ZYP1_HEI10	5184_CO	Chr2	7812257	7812258	Col/Ler	Col	1	hei10_male
ZYP1_HEI10	5184_CO	Chr2	16269247	16272456	Col	Col/Ler	1	hei10_male
ZYP1_HEI10	5184_CO	Chr3	6334768	6337897	Col/Ler	Col	1	hei10_male
ZYP1_HEI10	5184_CO	Chr3	17611953	17615193	Col	Col/Ler	1	hei10_male
ZYP1_HEI10	5184_CO	Chr5	3400160	3402618	Col	Col/Ler	1	hei10_male
ZYP1_HEI10	5184_CO	Chr5	16643349	16643423	Col/Ler	Col	1	hei10_male
ZYP1_HEI10	5184_CO	Chr5	21062915	21063331	Col	Col/Ler	1	hei10_male
ZYP1_HEI10	5184_CO	Chr5	24775000	24775218	Col/Ler	Col	1	hei10_male
ZYP1_HEI10	5184_CP	Chr1	17837529	17837543	Col/Ler	Col	1	hei10_male
ZYP1_HEI10	5184_CP	Chr1	25451829	25452227	Col	Col/Ler	1	hei10_male
ZYP1_HEI10	5184_CP	Chr2	6456287	6456721	Col/Ler	Col	1	hei10_male
ZYP1_HEI10	5184_CP	Chr2	18473000	18477600	Col	Col/Ler	1	hei10_male
ZYP1_HEI10	5184_CP	Chr3	4986284	4987666	Col	Col/Ler	1	hei10_male
ZYP1_HEI10	5184_CP	Chr5	20725000	20725270	Col/Ler	Col	1	hei10_male
ZYP1_HEI10	5184_CQ	Chr1	2647801	2652078	Col	Col/Ler	1	hei10_male
ZYP1_HEI10	5184_CQ	Chr1	16900000	16900334	Col/Ler	Col	1	hei10_male
ZYP1_HEI10	5184_CQ	Chr1	21537520	21538560	Col	Col/Ler	1	hei10_male
ZYP1_HEI10	5184_CQ	Chr2	1034488	1035738	Col	Col/Ler	1	hei10_male
ZYP1_HEI10	5184_CQ	Chr3	22977275	22977873	Col/Ler	Col	1	hei10_male
ZYP1_HEI10	5184_CQ	Chr4	8002836	8003037	Col/Ler	Col	1	hei10_male
ZYP1_HEI10	5184_CQ	Chr5	6923000	6925686	Col	Col/Ler	1	hei10_male
ZYP1_HEI10	5184_CQ	Chr5	16425669	16427083	Col/Ler	Col	1	hei10_male
ZYP1_HEI10	5185_AA	Chr1	13207580	13208768	Col/Ler	Col	1	hei10_male
ZYP1_HEI10	5185_AA	Chr2	1339383	1340268	Col	Col/Ler	1	hei10_male
ZYP1_HEI10	5185_AA	Chr2	14500000	14501238	Col/Ler	Col	1	hei10_male
ZYP1_HEI10	5185_AA	Chr3	3576277	3576698	Col	Col/Ler	1	hei10_male
ZYP1_HEI10	5185_AA	Chr3	11302019	11302179	Col/Ler	Col	1	hei10_male
ZYP1_HEI10	5185_AA	Chr4	10463508	10463823	Col	Col/Ler	1	hei10_male
ZYP1_HEI10	5185_AA	Chr4	18475442	18475617	Col/Ler	Col	1	hei10_male
ZYP1_HEI10	5185_AA	Chr5	7443222	7444079	Col	Col/Ler	1	hei10_male
ZYP1_HEI10	5185_AA	Chr5	21578902	21579558	Col/Ler	Col	1	hei10_male
ZYP1_HEI10	5185_AB	Chr1	599486	603241	Col	Col/Ler	1	hei10_male
ZYP1_HEI10	5185_AB	Chr1	8292266	8292796	Col/Ler	Col	1	hei10_male
ZYP1_HEI10	5185_AB	Chr1	19102129	19102703	Col	Col/Ler	1	hei10_male
ZYP1_HEI10	5185_AB	Chr2	6777565	6777769	Col/Ler	Col	1	hei10_male
ZYP1_HEI10	5185_AB	Chr2	9497104	9497520	Col	Col/Ler	1	hei10_male
ZYP1_HEI10	5185_AB	Chr3	1134874	1135502	Col	Col/Ler	1	hei10_male
ZYP1_HEI10	5185_AB	Chr3	5925826	5927468	Col/Ler	Col	1	hei10_male
ZYP1_HEI10	5185_AB	Chr3	7660686	7661268	Col	Col/Ler	1	hei10_male
ZYP1_HEI10	5185_AB	Chr5	22889742	22898239	Col	Col/Ler	1	hei10_male
ZYP1_HEI10	5185_AC	Chr1	1817746	1822094	Col	Col/Ler	1	hei10_male
ZYP1_HEI10	5185_AC	Chr1	8132521	8133395	Col/Ler	Col	1	hei10_male
ZYP1_HEI10	5185_AC	Chr1	11004985	11005057	Col	Col/Ler	1	hei10_male
ZYP1_HEI10	5185_AC	Chr1	25455403	25455454	Col/Ler	Col	1	hei10_male
ZYP1_HEI10	5185_AC	Chr1	30053697	30055468	Col	Col/Ler	1	hei10_male
ZYP1_HEI10	5185_AC	Chr2	6363100	6363919	Col/Ler	Col	1	hei10_male
ZYP1_HEI10	5185_AC	Chr4	11278514	11278921	Col	Col/Ler	1	hei10_male
ZYP1_HEI10	5185_AC	Chr5	392644	395285	Col/Ler	Col	1	hei10_male
ZYP1_HEI10	5185_AC	Chr5	3315456	3317393	Col	Col/Ler	1	hei10_male
ZYP1_HEI10	5185_AC	Chr5	16946544	16946671	Col/Ler	Col	1	hei10_male
ZYP1_HEI10	5185_AC	Chr5	25517597	25518524	Col	Col/Ler	1	hei10_male
ZYP1_HEI10	5185_A	Chr1	8575000	8576111	Col/Ler	Col	1	hei10_male
ZYP1_HEI10	5185_A	Chr1	12649780	12651605	Col	Col/Ler	1	hei10_male
ZYP1_HEI10	5185_A	Chr1	25768188	25768211	Col/Ler	Col	1	hei10_male
ZYP1_HEI10	5185_A	Chr2	1920224	1923651	Col/Ler	Col	1	hei10_male
ZYP1_HEI10	5185_A	Chr2	19318773	19318955	Col	Col/Ler	1	hei10_male
ZYP1_HEI10	5185_A	Chr3	22223000	22228584	Col	Col/Ler	1	hei10_male
ZYP1_HEI10	5185_A	Chr4	8216539	8218679	Col	Col/Ler	1	hei10_male
ZYP1_HEI10	5185_A	Chr4	10969988	10970039	Col/Ler	Col	1	hei10_male
ZYP1_HEI10	5185_A	Chr5	568986	569859	Col	Col/Ler	1	hei10_male
ZYP1_HEI10	5185_A	Chr5	18532297	18532448	Col/Ler	Col	1	hei10_male
ZYP1_HEI10	5185_AD	Chr1	677970	678224	Col	Col/Ler	1	hei10_male
ZYP1_HEI10	5185_AD	Chr1	1885479	1886093	Col/Ler	Col	1	hei10_male
ZYP1_HEI10	5185_AD	Chr2	11387944	11392263	Col	Col/Ler	1	hei10_male
ZYP1_HEI10	5185_AD	Chr2	17850000	17855602	Col/Ler	Col	1	hei10_male
ZYP1_HEI10	5185_AD	Chr3	17084280	17084530	Col	Col/Ler	1	hei10_male
ZYP1_HEI10	5185_AD	Chr3	22925000	22928253	Col/Ler	Col	1	hei10_male
ZYP1_HEI10	5185_AD	Chr4	6353546	6354696	Col/Ler	Col	1	hei10_male
ZYP1_HEI10	5185_AD	Chr4	14483939	14487710	Col	Col/Ler	1	hei10_male
ZYP1_HEI10	5185_AD	Chr4	18350000	18353035	Col/Ler	Col	1	hei10_male
ZYP1_HEI10	5185_AD	Chr5	7512385	7524260	Col	Col/Ler	1	hei10_male
ZYP1_HEI10	5185_AD	Chr5	20052165	20053529	Col/Ler	Col	1	hei10_male
ZYP1_HEI10	5185_AE	Chr1	3449332	3450000	Col	Col/Ler	1	hei10_male
ZYP1_HEI10	5185_AE	Chr1	9982375	9983162	Col/Ler	Col	1	hei10_male
ZYP1_HEI10	5185_AE	Chr2	527966	529875	Col/Ler	Col	1	hei10_male
ZYP1_HEI10	5185_AE	Chr2	7997208	8000100	Col	Col/Ler	1	hei10_male
ZYP1_HEI10	5185_AE	Chr2	11519351	11526858	Col/Ler	Col	1	hei10_male
ZYP1_HEI10	5185_AE	Chr2	16612565	16613070	Col	Col/Ler	1	hei10_male
ZYP1_HEI10	5185_AE	Chr3	20756281	20757195	Col	Col/Ler	1	hei10_male
ZYP1_HEI10	5185_AE	Chr5	15247940	15248817	Col	Col/Ler	1	hei10_male
ZYP1_HEI10	5185_AE	Chr5	18544968	18545202	Col/Ler	Col	1	hei10_male
ZYP1_HEI10	5185_AF	Chr1	4265867	4266614	Col/Ler	Col	1	hei10_male
ZYP1_HEI10	5185_AF	Chr1	23023697	23024936	Col	Col/Ler	1	hei10_male
ZYP1_HEI10	5185_AF	Chr1	23500000	23510556	Col/Ler	Col	1	hei10_male
ZYP1_HEI10	5185_AF	Chr1	26075710	26077095	Col	Col/Ler	1	hei10_male
ZYP1_HEI10	5185_AF	Chr2	10825711	10825847	Col/Ler	Col	1	hei10_male
ZYP1_HEI10	5185_AF	Chr3	22881988	22884049	Col	Col/Ler	1	hei10_male
ZYP1_HEI10	5185_AF	Chr4	7946952	7947302	Col	Col/Ler	1	hei10_male
ZYP1_HEI10	5185_AF	Chr4	14425000	14425066	Col/Ler	Col	1	hei10_male
ZYP1_HEI10	5185_AF	Chr5	7423327	7425956	Col	Col/Ler	1	hei10_male
ZYP1_HEI10	5185_AG	Chr1	23043678	23045597	Col/Ler	Col	1	hei10_male
ZYP1_HEI10	5185_AG	Chr1	26617959	26618530	Col	Col/Ler	1	hei10_male
ZYP1_HEI10	5185_AG	Chr2	6793356	6795431	Col	Col/Ler	1	hei10_male
ZYP1_HEI10	5185_AG	Chr2	10059421	10059519	Col/Ler	Col	1	hei10_male
ZYP1_HEI10	5185_AG	Chr3	10734561	10735537	Col	Col/Ler	1	hei10_male
ZYP1_HEI10	5185_AG	Chr3	22009541	22015561	Col/Ler	Col	1	hei10_male
ZYP1_HEI10	5185_AG	Chr4	11975000	11982377	Col/Ler	Col	1	hei10_male
ZYP1_HEI10	5185_AG	Chr5	5879827	5879832	Col/Ler	Col	1	hei10_male
ZYP1_HEI10	5185_AG	Chr5	18218977	18219435	Col	Col/Ler	1	hei10_male
ZYP1_HEI10	5185_AH	Chr1	600000	603241	Col/Ler	Col	1	hei10_male
ZYP1_HEI10	5185_AH	Chr1	1566445	1566457	Col	Col/Ler	1	hei10_male
ZYP1_HEI10	5185_AH	Chr1	1750000	1751947	Col/Ler	Col	1	hei10_male
ZYP1_HEI10	5185_AH	Chr2	7450000	7450570	Col/Ler	Col	1	hei10_male
ZYP1_HEI10	5185_AH	Chr2	18349657	18350150	Col	Col/Ler	1	hei10_male
ZYP1_HEI10	5185_AH	Chr3	9139428	9140032	Col	Col/Ler	1	hei10_male
ZYP1_HEI10	5185_AH	Chr4	8648432	8652000	Col/Ler	Col	1	hei10_male
ZYP1_HEI10	5185_AH	Chr5	369365	373277	Col/Ler	Col	1	hei10_male
ZYP1_HEI10	5185_AH	Chr5	4183445	4183996	Col	Col/Ler	1	hei10_male
ZYP1_HEI10	5185_AI	Chr1	2016308	2016428	Col/Ler	Col	1	hei10_male
ZYP1_HEI10	5185_AI	Chr1	11012578	11014923	Col	Col/Ler	1	hei10_male
ZYP1_HEI10	5185_AI	Chr1	12000000	12002270	Col/Ler	Col	1	hei10_male
ZYP1_HEI10	5185_AI	Chr2	7734795	7736630	Col	Col/Ler	1	hei10_male
ZYP1_HEI10	5185_AI	Chr2	18070625	18078318	Col/Ler	Col	1	hei10_male
ZYP1_HEI10	5185_AI	Chr3	1132789	1134874	Col	Col/Ler	1	hei10_male
ZYP1_HEI10	5185_AI	Chr3	4885275	4886804	Col/Ler	Col	1	hei10_male
ZYP1_HEI10	5185_AI	Chr3	6281912	6282200	Col	Col/Ler	1	hei10_male
ZYP1_HEI10	5185_AI	Chr4	13942560	13945370	Col	Col/Ler	1	hei10_male
ZYP1_HEI10	5185_AI	Chr5	20778033	20778854	Col	Col/Ler	1	hei10_male
ZYP1_HEI10	5185_AJ	Chr1	650000	650324	Col/Ler	Col	1	hei10_male
ZYP1_HEI10	5185_AJ	Chr1	8594641	8596430	Col	Col/Ler	1	hei10_male
ZYP1_HEI10	5185_AJ	Chr1	12500000	12502037	Col/Ler	Col	1	hei10_male
ZYP1_HEI10	5185_AJ	Chr1	25498000	25500963	Col	Col/Ler	1	hei10_male
ZYP1_HEI10	5185_AJ	Chr2	10363378	10367886	Col	Col/Ler	1	hei10_male
ZYP1_HEI10	5185_AJ	Chr2	16917254	16918568	Col/Ler	Col	1	hei10_male
ZYP1_HEI10	5185_AJ	Chr2	18914290	18915111	Col	Col/Ler	1	hei10_male
ZYP1_HEI10	5185_AJ	Chr3	20812525	20812924	Col	Col/Ler	1	hei10_male
ZYP1_HEI10	5185_AJ	Chr4	9990720	9991520	Col	Col/Ler	1	hei10_male
ZYP1_HEI10	5185_AJ	Chr5	7887779	7888511	Col	Col/Ler	1	hei10_male
ZYP1_HEI10	5185_AJ	Chr5	13698042	13698274	Col/Ler	Col	1	hei10_male
ZYP1_HEI10	5185_AJ	Chr5	23090363	23091024	Col	Col/Ler	1	hei10_male
ZYP1_HEI10	5185_AJ	Chr5	25731504	25733529	Col/Ler	Col	1	hei10_male
ZYP1_HEI10	5185_AK	Chr1	200000	207856	Col/Ler	Col	1	hei10_male
ZYP1_HEI10	5185_AK	Chr1	10262630	10263200	Col	Col/Ler	1	hei10_male
ZYP1_HEI10	5185_AK	Chr1	23847606	23847699	Col/Ler	Col	1	hei10_male
ZYP1_HEI10	5185_AK	Chr1	29650298	29653054	Col	Col/Ler	1	hei10_male
ZYP1_HEI10	5185_AK	Chr2	11535697	11535814	Col	Col/Ler	1	hei10_male
ZYP1_HEI10	5185_AK	Chr2	16575000	16577138	Col/Ler	Col	1	hei10_male
ZYP1_HEI10	5185_AK	Chr3	222515	222773	Col	Col/Ler	1	hei10_male
ZYP1_HEI10	5185_AK	Chr3	7825000	7825049	Col/Ler	Col	1	hei10_male
ZYP1_HEI10	5185_AK	Chr3	15606100	15607264	Col	Col/Ler	1	hei10_male
ZYP1_HEI10	5185_AK	Chr5	1076546	1086218	Col/Ler	Col	1	hei10_male
ZYP1_HEI10	5185_AK	Chr5	1848000	1872781	Col	Col/Ler	1	hei10_male
ZYP1_HEI10	5185_AK	Chr5	9437467	9437475	Col/Ler	Col	1	hei10_male
ZYP1_HEI10	5185_AK	Chr5	17810147	17811028	Col	Col/Ler	1	hei10_male
ZYP1_HEI10	5185_AL	Chr1	1545886	1545892	Col/Ler	Col	1	hei10_male
ZYP1_HEI10	5185_AL	Chr1	20938276	20946345	Col	Col/Ler	1	hei10_male
ZYP1_HEI10	5185_AL	Chr2	12178633	12180788	Col	Col/Ler	1	hei10_male
ZYP1_HEI10	5185_AL	Chr2	15202112	15210117	Col/Ler	Col	1	hei10_male
ZYP1_HEI10	5185_AL	Chr3	8275000	8276683	Col/Ler	Col	1	hei10_male
ZYP1_HEI10	5185_AL	Chr3	8889220	8889697	Col	Col/Ler	1	hei10_male
ZYP1_HEI10	5185_AL	Chr3	22175000	22175786	Col/Ler	Col	1	hei10_male
ZYP1_HEI10	5185_AL	Chr4	17975000	17975578	Col/Ler	Col	1	hei10_male
ZYP1_HEI10	5185_AL	Chr5	18586589	18587822	Col	Col/Ler	1	hei10_male
ZYP1_HEI10	5185_AL	Chr5	21750000	21750081	Col/Ler	Col	1	hei10_male
ZYP1_HEI10	5185_AM	Chr1	25004980	25005580	Col/Ler	Col	1	hei10_male
ZYP1_HEI10	5185_AM	Chr1	26416667	26417473	Col	Col/Ler	1	hei10_male
ZYP1_HEI10	5185_AM	Chr2	2313570	2316854	Col	Col/Ler	1	hei10_male
ZYP1_HEI10	5185_AM	Chr2	9342400	9343007	Col/Ler	Col	1	hei10_male
ZYP1_HEI10	5185_AM	Chr2	18780399	18782574	Col	Col/Ler	1	hei10_male
ZYP1_HEI10	5185_AM	Chr3	9850571	9855719	Col/Ler	Col	1	hei10_male
ZYP1_HEI10	5185_AM	Chr3	11276505	11276751	Col	Col/Ler	1	hei10_male
ZYP1_HEI10	5185_AM	Chr4	10883964	10884435	Col	Col/Ler	1	hei10_male
ZYP1_HEI10	5185_AM	Chr5	18357032	18358971	Col	Col/Ler	1	hei10_male
ZYP1_HEI10	5185_AM	Chr5	21250000	21250678	Col/Ler	Col	1	hei10_male
ZYP1_HEI10	5185_AN	Chr1	3309002	3309499	Col	Col/Ler	1	hei10_male
ZYP1_HEI10	5185_AN	Chr1	17600000	17600396	Col/Ler	Col	1	hei10_male
ZYP1_HEI10	5185_AN	Chr1	18394176	18398439	Col	Col/Ler	1	hei10_male
ZYP1_HEI10	5185_AN	Chr1	25250000	25250108	Col/Ler	Col	1	hei10_male
ZYP1_HEI10	5185_AN	Chr2	7275000	7275894	Col/Ler	Col	1	hei10_male
ZYP1_HEI10	5185_AN	Chr3	4453246	4458256	Col	Col/Ler	1	hei10_male
ZYP1_HEI10	5185_AN	Chr4	14323085	14325697	Col/Ler	Col	1	hei10_male
ZYP1_HEI10	5185_AN	Chr5	2449765	2452344	Col	Col/Ler	1	hei10_male
ZYP1_HEI10	5185_AN	Chr5	9250000	9258744	Col/Ler	Col	1	hei10_male
ZYP1_HEI10	5185_AN	Chr5	19085727	19086535	Col	Col/Ler	1	hei10_male
ZYP1_HEI10	5185_AO	Chr1	652305	653165	Col	Col/Ler	1	hei10_male
ZYP1_HEI10	5185_AO	Chr1	7157751	7161943	Col/Ler	Col	1	hei10_male
ZYP1_HEI10	5185_AO	Chr1	8871825	8872549	Col	Col/Ler	1	hei10_male
ZYP1_HEI10	5185_AO	Chr1	26700000	26701135	Col/Ler	Col	1	hei10_male
ZYP1_HEI10	5185_AO	Chr2	8581423	8582411	Col	Col/Ler	1	hei10_male
ZYP1_HEI10	5185_AO	Chr2	19500000	19500831	Col/Ler	Col	1	hei10_male
ZYP1_HEI10	5185_AO	Chr3	2000000	2001551	Col/Ler	Col	1	hei10_male
ZYP1_HEI10	5185_AO	Chr3	4957679	4959685	Col	Col/Ler	1	hei10_male
ZYP1_HEI10	5185_AO	Chr3	11082359	11087101	Col/Ler	Col	1	hei10_male
ZYP1_HEI10	5185_AO	Chr3	16449320	16450514	Col	Col/Ler	1	hei10_male
ZYP1_HEI10	5185_AO	Chr4	7247349	7249799	Col	Col/Ler	1	hei10_male
ZYP1_HEI10	5185_AO	Chr4	10400586	10401802	Col/Ler	Col	1	hei10_male
ZYP1_HEI10	5185_AO	Chr5	18033526	18033529	Col/Ler	Col	1	hei10_male
ZYP1_HEI10	5185_AP	Chr1	3376916	3395748	Col/Ler	Col	1	hei10_male
ZYP1_HEI10	5185_AP	Chr1	21542751	21543989	Col	Col/Ler	1	hei10_male
ZYP1_HEI10	5185_AP	Chr3	4050000	4054367	Col/Ler	Col	1	hei10_male
ZYP1_HEI10	5185_AP	Chr3	6181976	6183381	Col	Col/Ler	1	hei10_male
ZYP1_HEI10	5185_AP	Chr3	20810420	20811483	Col/Ler	Col	1	hei10_male
ZYP1_HEI10	5185_AP	Chr4	83973	83976	Col	Col/Ler	1	hei10_male
ZYP1_HEI10	5185_AP	Chr4	18032650	18033856	Col/Ler	Col	1	hei10_male
ZYP1_HEI10	5185_AP	Chr5	2848840	2850764	Col/Ler	Col	1	hei10_male
ZYP1_HEI10	5185_AP	Chr5	15979307	15981858	Col	Col/Ler	1	hei10_male
ZYP1_HEI10	5185_AQ	Chr1	17393382	17395906	Col	Col/Ler	1	hei10_male
ZYP1_HEI10	5185_AQ	Chr1	28707111	28746408	Col/Ler	Col	1	hei10_male
ZYP1_HEI10	5185_AQ	Chr2	12286078	12286080	Col/Ler	Col	1	hei10_male
ZYP1_HEI10	5185_AQ	Chr3	1475000	1476227	Col/Ler	Col	1	hei10_male
ZYP1_HEI10	5185_AQ	Chr4	100000	100591	Col/Ler	Col	1	hei10_male
ZYP1_HEI10	5185_AQ	Chr4	11549411	11550179	Col	Col/Ler	1	hei10_male
ZYP1_HEI10	5185_AQ	Chr5	14033118	14034596	Col	Col/Ler	1	hei10_male
ZYP1_HEI10	5185_AQ	Chr5	24076748	24076969	Col/Ler	Col	1	hei10_male
ZYP1_HEI10	5185_AR	Chr1	447271	449560	Col/Ler	Col	1	hei10_male
ZYP1_HEI10	5185_AR	Chr1	6102773	6104191	Col	Col/Ler	1	hei10_male
ZYP1_HEI10	5185_AR	Chr1	13308159	13308191	Col/Ler	Col	1	hei10_male
ZYP1_HEI10	5185_AR	Chr3	1950000	1951826	Col/Ler	Col	1	hei10_male
ZYP1_HEI10	5185_AR	Chr3	22842900	22849142	Col	Col/Ler	1	hei10_male
ZYP1_HEI10	5185_AR	Chr4	8852847	8853614	Col	Col/Ler	1	hei10_male
ZYP1_HEI10	5185_AR	Chr5	3405344	3406489	Col	Col/Ler	1	hei10_male
ZYP1_HEI10	5185_AR	Chr5	8300000	8300828	Col/Ler	Col	1	hei10_male
ZYP1_HEI10	5185_AS	Chr1	10150000	10150146	Col/Ler	Col	1	hei10_male
ZYP1_HEI10	5185_AS	Chr2	1492260	1493525	Col/Ler	Col	1	hei10_male
ZYP1_HEI10	5185_AS	Chr2	9964349	9964354	Col	Col/Ler	1	hei10_male
ZYP1_HEI10	5185_AS	Chr3	3073193	3076023	Col	Col/Ler	1	hei10_male
ZYP1_HEI10	5185_AS	Chr3	20825000	20825795	Col/Ler	Col	1	hei10_male
ZYP1_HEI10	5185_AS	Chr4	11201851	11211800	Col	Col/Ler	1	hei10_male
ZYP1_HEI10	5185_AS	Chr5	15900000	15900143	Col/Ler	Col	1	hei10_male
ZYP1_HEI10	5185_AT	Chr1	12061061	12063693	Col	Col/Ler	1	hei10_male
ZYP1_HEI10	5185_AT	Chr1	29005801	29005944	Col/Ler	Col	1	hei10_male
ZYP1_HEI10	5185_AT	Chr3	629967	629978	Col	Col/Ler	1	hei10_male
ZYP1_HEI10	5185_AT	Chr3	21375000	21397021	Col/Ler	Col	1	hei10_male
ZYP1_HEI10	5185_AT	Chr4	8282456	8282760	Col/Ler	Col	1	hei10_male
ZYP1_HEI10	5185_AT	Chr4	10357263	10357668	Col	Col/Ler	1	hei10_male
ZYP1_HEI10	5185_AT	Chr5	2686789	2687417	Col/Ler	Col	1	hei10_male
ZYP1_HEI10	5185_AT	Chr5	19978299	19980873	Col	Col/Ler	1	hei10_male
ZYP1_HEI10	5185_AU	Chr1	8452981	8453291	Col	Col/Ler	1	hei10_male
ZYP1_HEI10	5185_AU	Chr1	16150000	16150482	Col/Ler	Col	1	hei10_male
ZYP1_HEI10	5185_AU	Chr3	8675000	8675472	Col/Ler	Col	1	hei10_male
ZYP1_HEI10	5185_AU	Chr5	15436131	15436395	Col/Ler	Col	1	hei10_male
ZYP1_HEI10	5185_AV	Chr1	13077108	13077492	Col	Col/Ler	1	hei10_male
ZYP1_HEI10	5185_AV	Chr1	19145579	19145584	Col/Ler	Col	1	hei10_male
ZYP1_HEI10	5185_AV	Chr1	28957503	28957595	Col	Col/Ler	1	hei10_male
ZYP1_HEI10	5185_AV	Chr2	11831771	11832733	Col/Ler	Col	1	hei10_male
ZYP1_HEI10	5185_AV	Chr2	16300742	16303783	Col	Col/Ler	1	hei10_male
ZYP1_HEI10	5185_AV	Chr3	686431	687131	Col	Col/Ler	1	hei10_male
ZYP1_HEI10	5185_AV	Chr4	14500253	14503021	Col	Col/Ler	1	hei10_male
ZYP1_HEI10	5185_AV	Chr5	257750	258295	Col/Ler	Col	1	hei10_male
ZYP1_HEI10	5185_AV	Chr5	5717214	5717432	Col	Col/Ler	1	hei10_male
ZYP1_HEI10	5185_AV	Chr5	16799437	16799983	Col/Ler	Col	1	hei10_male
ZYP1_HEI10	5185_AV	Chr5	19688573	19689808	Col	Col/Ler	1	hei10_male
ZYP1_HEI10	5185_AV	Chr5	23676602	23682404	Col/Ler	Col	1	hei10_male
ZYP1_HEI10	5185_AV	Chr5	25460789	25461039	Col	Col/Ler	1	hei10_male
ZYP1_HEI10	5185_AW	Chr1	6911397	6918110	Col	Col/Ler	1	hei10_male
ZYP1_HEI10	5185_AW	Chr1	16704150	16705420	Col/Ler	Col	1	hei10_male
ZYP1_HEI10	5185_AW	Chr1	21683621	21683666	Col	Col/Ler	1	hei10_male
ZYP1_HEI10	5185_AW	Chr3	1366418	1369252	Col	Col/Ler	1	hei10_male
ZYP1_HEI10	5185_AW	Chr3	9008928	9009613	Col/Ler	Col	1	hei10_male
ZYP1_HEI10	5185_AW	Chr3	9991826	9992485	Col	Col/Ler	1	hei10_male
ZYP1_HEI10	5185_AW	Chr4	11912320	11912375	Col	Col/Ler	1	hei10_male
ZYP1_HEI10	5185_AW	Chr4	13200000	13201937	Col/Ler	Col	1	hei10_male
ZYP1_HEI10	5185_AX	Chr1	10978921	10979035	Col	Col/Ler	1	hei10_male
ZYP1_HEI10	5185_AX	Chr1	21905894	21906360	Col/Ler	Col	1	hei10_male
ZYP1_HEI10	5185_AX	Chr1	27711984	27714543	Col	Col/Ler	1	hei10_male
ZYP1_HEI10	5185_AX	Chr2	11725000	11727015	Col/Ler	Col	1	hei10_male
ZYP1_HEI10	5185_AX	Chr3	287064	287219	Col	Col/Ler	1	hei10_male
ZYP1_HEI10	5185_AX	Chr3	5564902	5565891	Col/Ler	Col	1	hei10_male
ZYP1_HEI10	5185_AX	Chr3	7602871	7607298	Col	Col/Ler	1	hei10_male
ZYP1_HEI10	5185_AX	Chr3	18021031	18021149	Col/Ler	Col	1	hei10_male
ZYP1_HEI10	5185_AX	Chr5	7820730	7822399	Col	Col/Ler	1	hei10_male
ZYP1_HEI10	5185_AY	Chr1	19683879	19684305	Col	Col/Ler	1	hei10_male
ZYP1_HEI10	5185_AY	Chr1	23400417	23400531	Col/Ler	Col	1	hei10_male
ZYP1_HEI10	5185_AY	Chr1	23758214	23759942	Col	Col/Ler	1	hei10_male
ZYP1_HEI10	5185_AY	Chr2	6033845	6035920	Col/Ler	Col	1	hei10_male
ZYP1_HEI10	5185_AY	Chr2	14290979	14291900	Col	Col/Ler	1	hei10_male
ZYP1_HEI10	5185_AY	Chr3	16575000	16575142	Col/Ler	Col	1	hei10_male
ZYP1_HEI10	5185_AY	Chr4	9226174	9226789	Col	Col/Ler	1	hei10_male
ZYP1_HEI10	5185_AY	Chr4	9675000	9678485	Col/Ler	Col	1	hei10_male
ZYP1_HEI10	5185_AY	Chr5	14540136	14540899	Col/Ler	Col	1	hei10_male
ZYP1_HEI10	5185_AY	Chr5	18212829	18216692	Col	Col/Ler	1	hei10_male
ZYP1_HEI10	5185_AY	Chr5	23937228	23938008	Col/Ler	Col	1	hei10_male
ZYP1_HEI10	5185_AZ	Chr1	4417183	4418381	Col	Col/Ler	1	hei10_male
ZYP1_HEI10	5185_AZ	Chr1	29861728	29862143	Col/Ler	Col	1	hei10_male
ZYP1_HEI10	5185_AZ	Chr2	8600000	8602109	Col/Ler	Col	1	hei10_male
ZYP1_HEI10	5185_AZ	Chr2	18450521	18451703	Col	Col/Ler	1	hei10_male
ZYP1_HEI10	5185_AZ	Chr4	10033821	10034015	Col	Col/Ler	1	hei10_male
ZYP1_HEI10	5185_AZ	Chr4	10475000	10475529	Col/Ler	Col	1	hei10_male
ZYP1_HEI10	5185_AZ	Chr5	358859	363681	Col	Col/Ler	1	hei10_male
ZYP1_HEI10	5185_AZ	Chr5	17577156	17577478	Col/Ler	Col	1	hei10_male
ZYP1_HEI10	5185_AZ	Chr5	24323000	24326153	Col	Col/Ler	1	hei10_male
ZYP1_HEI10	5185_AZ	Chr5	26244249	26244607	Col/Ler	Col	1	hei10_male
ZYP1_HEI10	5185_BA	Chr1	8934939	8935099	Col/Ler	Col	1	hei10_male
ZYP1_HEI10	5185_BA	Chr1	29504049	29507796	Col	Col/Ler	1	hei10_male
ZYP1_HEI10	5185_BA	Chr2	6688548	6690109	Col	Col/Ler	1	hei10_male
ZYP1_HEI10	5185_BA	Chr2	17359990	17362788	Col/Ler	Col	1	hei10_male
ZYP1_HEI10	5185_BA	Chr4	8857993	8858532	Col	Col/Ler	1	hei10_male
ZYP1_HEI10	5185_BA	Chr4	10650000	10654381	Col/Ler	Col	1	hei10_male
ZYP1_HEI10	5185_BA	Chr5	9716901	9717917	Col	Col/Ler	1	hei10_male
ZYP1_HEI10	5185_BA	Chr5	15657756	15657912	Col/Ler	Col	1	hei10_male
ZYP1_HEI10	5185_BA	Chr5	21623000	21625272	Col	Col/Ler	1	hei10_male
ZYP1_HEI10	5185_BA	Chr5	26740743	26741087	Col/Ler	Col	1	hei10_male
ZYP1_HEI10	5185_BB	Chr1	1101169	1102314	Col/Ler	Col	1	hei10_male
ZYP1_HEI10	5185_BB	Chr1	6112643	6112670	Col	Col/Ler	1	hei10_male
ZYP1_HEI10	5185_BB	Chr1	25412358	25412522	Col/Ler	Col	1	hei10_male
ZYP1_HEI10	5185_BB	Chr2	14492825	14493177	Col	Col/Ler	1	hei10_male
ZYP1_HEI10	5185_BB	Chr3	7150000	7150150	Col/Ler	Col	1	hei10_male
ZYP1_HEI10	5185_BB	Chr3	19412076	19412245	Col	Col/Ler	1	hei10_male
ZYP1_HEI10	5185_BB	Chr3	22904444	22909900	Col/Ler	Col	1	hei10_male
ZYP1_HEI10	5185_BB	Chr5	17704847	17705660	Col/Ler	Col	1	hei10_male
ZYP1_HEI10	5185_BB	Chr5	26246502	26247718	Col	Col/Ler	1	hei10_male
ZYP1_HEI10	5185_BC	Chr1	17962074	17964454	Col	Col/Ler	1	hei10_male
ZYP1_HEI10	5185_BC	Chr1	25875868	25876266	Col/Ler	Col	1	hei10_male
ZYP1_HEI10	5185_BC	Chr3	125000	127683	Col/Ler	Col	1	hei10_male
ZYP1_HEI10	5185_BC	Chr3	9631424	9632521	Col	Col/Ler	1	hei10_male
ZYP1_HEI10	5185_BC	Chr3	22075000	22076708	Col/Ler	Col	1	hei10_male
ZYP1_HEI10	5185_BC	Chr4	13925000	13932966	Col/Ler	Col	1	hei10_male
ZYP1_HEI10	5185_BC	Chr4	18133657	18134709	Col	Col/Ler	1	hei10_male
ZYP1_HEI10	5185_BC	Chr5	24350000	24351636	Col/Ler	Col	1	hei10_male
ZYP1_HEI10	5185_B	Chr1	13333441	13333451	Col	Col/Ler	1	hei10_male
ZYP1_HEI10	5185_B	Chr1	24651167	24655978	Col/Ler	Col	1	hei10_male
ZYP1_HEI10	5185_B	Chr2	7963844	7964270	Col	Col/Ler	1	hei10_male
ZYP1_HEI10	5185_B	Chr3	1583689	1584060	Col/Ler	Col	1	hei10_male
ZYP1_HEI10	5185_B	Chr3	10248000	10262827	Col	Col/Ler	1	hei10_male
ZYP1_HEI10	5185_B	Chr3	15175000	15178017	Col/Ler	Col	1	hei10_male
ZYP1_HEI10	5185_B	Chr5	5175000	5175727	Col/Ler	Col	1	hei10_male
ZYP1_HEI10	5185_B	Chr5	8048000	8050126	Col	Col/Ler	1	hei10_male
ZYP1_HEI10	5185_B	Chr5	14905030	14905313	Col/Ler	Col	1	hei10_male
ZYP1_HEI10	5185_B	Chr5	20240595	20240765	Col	Col/Ler	1	hei10_male
ZYP1_HEI10	5185_BD	Chr1	28003037	28004981	Col	Col/Ler	1	hei10_male
ZYP1_HEI10	5185_BD	Chr2	615446	617074	Col	Col/Ler	1	hei10_male
ZYP1_HEI10	5185_BD	Chr2	9741117	9742049	Col/Ler	Col	1	hei10_male
ZYP1_HEI10	5185_BD	Chr3	388433	388609	Col	Col/Ler	1	hei10_male
ZYP1_HEI10	5185_BD	Chr5	4275000	4275924	Col/Ler	Col	1	hei10_male
ZYP1_HEI10	5185_BE	Chr1	19475000	19476193	Col/Ler	Col	1	hei10_male
ZYP1_HEI10	5185_BE	Chr3	400000	401321	Col/Ler	Col	1	hei10_male
ZYP1_HEI10	5185_BE	Chr3	3628335	3631888	Col	Col/Ler	1	hei10_male
ZYP1_HEI10	5185_BE	Chr3	8700000	8700299	Col/Ler	Col	1	hei10_male
ZYP1_HEI10	5185_BE	Chr3	18036829	18041060	Col	Col/Ler	1	hei10_male
ZYP1_HEI10	5185_BE	Chr3	18375000	18375973	Col/Ler	Col	1	hei10_male
ZYP1_HEI10	5185_BE	Chr4	6077017	6077389	Col	Col/Ler	1	hei10_male
ZYP1_HEI10	5185_BE	Chr4	11750000	11750773	Col/Ler	Col	1	hei10_male
ZYP1_HEI10	5185_BE	Chr5	3118338	3120003	Col/Ler	Col	1	hei10_male
ZYP1_HEI10	5185_BE	Chr5	19400503	19401951	Col	Col/Ler	1	hei10_male
ZYP1_HEI10	5185_BE	Chr5	21875000	21875165	Col/Ler	Col	1	hei10_male
ZYP1_HEI10	5185_BF	Chr1	16639957	16641140	Col	Col/Ler	1	hei10_male
ZYP1_HEI10	5185_BF	Chr1	23000000	23000083	Col/Ler	Col	1	hei10_male
ZYP1_HEI10	5185_BF	Chr2	595685	595709	Col/Ler	Col	1	hei10_male
ZYP1_HEI10	5185_BF	Chr2	10539796	10543597	Col	Col/Ler	1	hei10_male
ZYP1_HEI10	5185_BF	Chr2	17995589	17997522	Col/Ler	Col	1	hei10_male
ZYP1_HEI10	5185_BF	Chr3	22258679	22260636	Col	Col/Ler	1	hei10_male
ZYP1_HEI10	5185_BF	Chr4	7617185	7618171	Col	Col/Ler	1	hei10_male
ZYP1_HEI10	5185_BF	Chr5	525000	530555	Col/Ler	Col	1	hei10_male
ZYP1_HEI10	5185_BF	Chr5	6408237	6411049	Col	Col/Ler	1	hei10_male
ZYP1_HEI10	5185_BF	Chr5	14244843	14255889	Col/Ler	Col	1	hei10_male
ZYP1_HEI10	5185_BF	Chr5	26229959	26230226	Col	Col/Ler	1	hei10_male
ZYP1_HEI10	5185_BG	Chr1	4554789	4557169	Col	Col/Ler	1	hei10_male
ZYP1_HEI10	5185_BG	Chr1	7077393	7077789	Col/Ler	Col	1	hei10_male
ZYP1_HEI10	5185_BG	Chr1	11578028	11579128	Col	Col/Ler	1	hei10_male
ZYP1_HEI10	5185_BG	Chr1	20814173	20816477	Col/Ler	Col	1	hei10_male
ZYP1_HEI10	5185_BG	Chr1	30246063	30247300	Col	Col/Ler	1	hei10_male
ZYP1_HEI10	5185_BG	Chr2	166339	167062	Col	Col/Ler	1	hei10_male
ZYP1_HEI10	5185_BG	Chr2	1767920	1768703	Col/Ler	Col	1	hei10_male
ZYP1_HEI10	5185_BG	Chr2	16730404	16734594	Col	Col/Ler	1	hei10_male
ZYP1_HEI10	5185_BG	Chr3	3073000	3081243	Col	Col/Ler	1	hei10_male
ZYP1_HEI10	5185_BG	Chr3	20795012	20796280	Col/Ler	Col	1	hei10_male
ZYP1_HEI10	5185_BG	Chr4	14100000	14102477	Col/Ler	Col	1	hei10_male
ZYP1_HEI10	5185_BG	Chr4	18420299	18435510	Col	Col/Ler	1	hei10_male
ZYP1_HEI10	5185_BG	Chr5	1798000	1802796	Col	Col/Ler	1	hei10_male
ZYP1_HEI10	5185_BG	Chr5	22900000	22901077	Col/Ler	Col	1	hei10_male
ZYP1_HEI10	5185_BH	Chr1	24375817	24378884	Col/Ler	Col	1	hei10_male
ZYP1_HEI10	5185_BH	Chr2	861035	861188	Col	Col/Ler	1	hei10_male
ZYP1_HEI10	5185_BH	Chr2	6675000	6683442	Col/Ler	Col	1	hei10_male
ZYP1_HEI10	5185_BH	Chr2	12379655	12381786	Col	Col/Ler	1	hei10_male
ZYP1_HEI10	5185_BH	Chr2	17100000	17100618	Col/Ler	Col	1	hei10_male
ZYP1_HEI10	5185_BH	Chr4	10653777	10654454	Col	Col/Ler	1	hei10_male
ZYP1_HEI10	5185_BH	Chr4	18178134	18178971	Col/Ler	Col	1	hei10_male
ZYP1_HEI10	5185_BH	Chr5	6577220	6579002	Col/Ler	Col	1	hei10_male
ZYP1_HEI10	5185_BH	Chr5	25982668	25983404	Col	Col/Ler	1	hei10_male
ZYP1_HEI10	5185_BI	Chr1	1460866	1461174	Col/Ler	Col	1	hei10_male
ZYP1_HEI10	5185_BI	Chr1	6302635	6319039	Col	Col/Ler	1	hei10_male
ZYP1_HEI10	5185_BI	Chr1	27739976	27740651	Col/Ler	Col	1	hei10_male
ZYP1_HEI10	5185_BI	Chr2	8017337	8018920	Col/Ler	Col	1	hei10_male
ZYP1_HEI10	5185_BI	Chr2	18616502	18617013	Col	Col/Ler	1	hei10_male
ZYP1_HEI10	5185_BI	Chr3	7607511	7607523	Col/Ler	Col	1	hei10_male
ZYP1_HEI10	5185_BI	Chr3	7796257	7797104	Col	Col/Ler	1	hei10_male
ZYP1_HEI10	5185_BI	Chr3	17558631	17562633	Col/Ler	Col	1	hei10_male
ZYP1_HEI10	5185_BI	Chr3	22429207	22433817	Col	Col/Ler	1	hei10_male
ZYP1_HEI10	5185_BI	Chr4	5464635	5465021	Col	Col/Ler	1	hei10_male
ZYP1_HEI10	5185_BI	Chr4	11949895	11953707	Col/Ler	Col	1	hei10_male
ZYP1_HEI10	5185_BI	Chr4	18457363	18457677	Col	Col/Ler	1	hei10_male
ZYP1_HEI10	5185_BI	Chr5	19216135	19216322	Col/Ler	Col	1	hei10_male
ZYP1_HEI10	5185_BJ	Chr1	7963417	7963958	Col/Ler	Col	1	hei10_male
ZYP1_HEI10	5185_BJ	Chr1	24435991	24438913	Col	Col/Ler	1	hei10_male
ZYP1_HEI10	5185_BJ	Chr1	29275000	29276349	Col/Ler	Col	1	hei10_male
ZYP1_HEI10	5185_BJ	Chr2	1675000	1675841	Col/Ler	Col	1	hei10_male
ZYP1_HEI10	5185_BJ	Chr2	17876270	17877934	Col	Col/Ler	1	hei10_male
ZYP1_HEI10	5185_BJ	Chr3	1451776	1456861	Col	Col/Ler	1	hei10_male
ZYP1_HEI10	5185_BJ	Chr3	21595324	21654731	Col/Ler	Col	1	hei10_male
ZYP1_HEI10	5185_BJ	Chr3	21873000	21885090	Col	Col/Ler	1	hei10_male
ZYP1_HEI10	5185_BJ	Chr4	7887608	7888274	Col/Ler	Col	1	hei10_male
ZYP1_HEI10	5185_BJ	Chr4	14499786	14503358	Col	Col/Ler	1	hei10_male
ZYP1_HEI10	5185_BJ	Chr5	774302	775695	Col	Col/Ler	1	hei10_male
ZYP1_HEI10	5185_BJ	Chr5	1375000	1377029	Col/Ler	Col	1	hei10_male
ZYP1_HEI10	5185_BJ	Chr5	15899767	15900618	Col	Col/Ler	1	hei10_male
ZYP1_HEI10	5185_BJ	Chr5	22826617	22826804	Col/Ler	Col	1	hei10_male
ZYP1_HEI10	5185_BJ	Chr5	26265591	26266731	Col	Col/Ler	1	hei10_male
ZYP1_HEI10	5185_BK	Chr1	5950000	5951193	Col/Ler	Col	1	hei10_male
ZYP1_HEI10	5185_BK	Chr1	19533145	19548114	Col	Col/Ler	1	hei10_male
ZYP1_HEI10	5185_BK	Chr1	26632124	26635797	Col/Ler	Col	1	hei10_male
ZYP1_HEI10	5185_BK	Chr2	10457215	10457322	Col	Col/Ler	1	hei10_male
ZYP1_HEI10	5185_BK	Chr2	17150000	17150356	Col/Ler	Col	1	hei10_male
ZYP1_HEI10	5185_BK	Chr3	652238	652429	Col/Ler	Col	1	hei10_male
ZYP1_HEI10	5185_BK	Chr3	7879026	7879127	Col	Col/Ler	1	hei10_male
ZYP1_HEI10	5185_BK	Chr3	20950400	20950411	Col/Ler	Col	1	hei10_male
ZYP1_HEI10	5185_BK	Chr5	1275000	1275001	Col/Ler	Col	1	hei10_male
ZYP1_HEI10	5185_BK	Chr5	7831225	7831296	Col	Col/Ler	1	hei10_male
ZYP1_HEI10	5185_BK	Chr5	13878265	13878388	Col/Ler	Col	1	hei10_male
ZYP1_HEI10	5185_BL	Chr1	4206064	4207579	Col	Col/Ler	1	hei10_male
ZYP1_HEI10	5185_BL	Chr1	23429447	23430173	Col/Ler	Col	1	hei10_male
ZYP1_HEI10	5185_BL	Chr2	1275000	1275028	Col/Ler	Col	1	hei10_male
ZYP1_HEI10	5185_BL	Chr3	10983528	10984881	Col/Ler	Col	1	hei10_male
ZYP1_HEI10	5185_BL	Chr4	12823000	12825121	Col	Col/Ler	1	hei10_male
ZYP1_HEI10	5185_BL	Chr4	18125000	18128783	Col/Ler	Col	1	hei10_male
ZYP1_HEI10	5185_BL	Chr5	10325000	10381225	Col/Ler	Col	1	hei10_male
ZYP1_HEI10	5185_BL	Chr5	15881848	15883071	Col	Col/Ler	1	hei10_male
ZYP1_HEI10	5185_BL	Chr5	22675000	22681723	Col/Ler	Col	1	hei10_male
ZYP1_HEI10	5185_BM	Chr1	26475000	26475294	Col/Ler	Col	1	hei10_male
ZYP1_HEI10	5185_BM	Chr2	475000	475110	Col/Ler	Col	1	hei10_male
ZYP1_HEI10	5185_BM	Chr3	2364347	2365361	Col	Col/Ler	1	hei10_male
ZYP1_HEI10	5185_BM	Chr3	6800000	6805105	Col/Ler	Col	1	hei10_male
ZYP1_HEI10	5185_BM	Chr3	9348753	9350672	Col	Col/Ler	1	hei10_male
ZYP1_HEI10	5185_BM	Chr4	9855944	9855985	Col	Col/Ler	1	hei10_male
ZYP1_HEI10	5185_BM	Chr4	13352394	13352742	Col/Ler	Col	1	hei10_male
ZYP1_HEI10	5185_BM	Chr5	1250000	1250110	Col/Ler	Col	1	hei10_male
ZYP1_HEI10	5185_BM	Chr5	4294835	4297109	Col	Col/Ler	1	hei10_male
ZYP1_HEI10	5185_BN	Chr1	591513	592576	Col	Col/Ler	1	hei10_male
ZYP1_HEI10	5185_BN	Chr1	23254832	23254835	Col/Ler	Col	1	hei10_male
ZYP1_HEI10	5185_BN	Chr1	25644986	25645941	Col	Col/Ler	1	hei10_male
ZYP1_HEI10	5185_BN	Chr1	29758908	29760301	Col/Ler	Col	1	hei10_male
ZYP1_HEI10	5185_BN	Chr2	9721890	9722243	Col/Ler	Col	1	hei10_male
ZYP1_HEI10	5185_BN	Chr2	17818369	17818533	Col	Col/Ler	1	hei10_male
ZYP1_HEI10	5185_BN	Chr3	16498646	16498939	Col	Col/Ler	1	hei10_male
ZYP1_HEI10	5185_BN	Chr5	18017610	18019776	Col	Col/Ler	1	hei10_male
ZYP1_HEI10	5185_BN	Chr5	24775000	24780578	Col/Ler	Col	1	hei10_male
ZYP1_HEI10	5185_BO	Chr1	5614077	5616158	Col	Col/Ler	1	hei10_male
ZYP1_HEI10	5185_BO	Chr1	29501283	29501745	Col/Ler	Col	1	hei10_male
ZYP1_HEI10	5185_BO	Chr2	7145326	7145827	Col	Col/Ler	1	hei10_male
ZYP1_HEI10	5185_BO	Chr3	3493772	3496480	Col/Ler	Col	1	hei10_male
ZYP1_HEI10	5185_BO	Chr3	5989983	5991616	Col	Col/Ler	1	hei10_male
ZYP1_HEI10	5185_BO	Chr3	15900904	15901202	Col/Ler	Col	1	hei10_male
ZYP1_HEI10	5185_BO	Chr3	19138255	19138810	Col	Col/Ler	1	hei10_male
ZYP1_HEI10	5185_BO	Chr3	22225000	22228584	Col/Ler	Col	1	hei10_male
ZYP1_HEI10	5185_BO	Chr4	11121523	11124232	Col/Ler	Col	1	hei10_male
ZYP1_HEI10	5185_BO	Chr4	13548000	13613164	Col	Col/Ler	1	hei10_male
ZYP1_HEI10	5185_BO	Chr5	18455210	18456038	Col	Col/Ler	1	hei10_male
ZYP1_HEI10	5185_BP	Chr1	1148773	1150961	Col/Ler	Col	1	hei10_male
ZYP1_HEI10	5185_BP	Chr1	12642950	12645355	Col	Col/Ler	1	hei10_male
ZYP1_HEI10	5185_BP	Chr2	7702484	7702850	Col	Col/Ler	1	hei10_male
ZYP1_HEI10	5185_BP	Chr2	13175000	13177084	Col/Ler	Col	1	hei10_male
ZYP1_HEI10	5185_BP	Chr3	2150000	2152052	Col/Ler	Col	1	hei10_male
ZYP1_HEI10	5185_BP	Chr3	2297644	2314667	Col	Col/Ler	1	hei10_male
ZYP1_HEI10	5185_BP	Chr4	18325000	18328336	Col/Ler	Col	1	hei10_male
ZYP1_HEI10	5185_BP	Chr5	2040319	2041596	Col/Ler	Col	1	hei10_male
ZYP1_HEI10	5185_BP	Chr5	9314399	9317932	Col	Col/Ler	1	hei10_male
ZYP1_HEI10	5185_BQ	Chr1	13325000	13325064	Col/Ler	Col	1	hei10_male
ZYP1_HEI10	5185_BQ	Chr2	1175574	1175674	Col	Col/Ler	1	hei10_male
ZYP1_HEI10	5185_BQ	Chr2	9853457	9853681	Col/Ler	Col	1	hei10_male
ZYP1_HEI10	5185_BQ	Chr3	4974948	4977249	Col	Col/Ler	1	hei10_male
ZYP1_HEI10	5185_BQ	Chr3	10675000	10680887	Col/Ler	Col	1	hei10_male
ZYP1_HEI10	5185_BQ	Chr3	15948136	15948342	Col	Col/Ler	1	hei10_male
ZYP1_HEI10	5185_BQ	Chr4	6189033	6189241	Col	Col/Ler	1	hei10_male
ZYP1_HEI10	5185_BQ	Chr4	7784253	7784446	Col/Ler	Col	1	hei10_male
ZYP1_HEI10	5185_BQ	Chr5	7900485	7900779	Col/Ler	Col	1	hei10_male
ZYP1_HEI10	5185_BQ	Chr5	17000845	17001083	Col	Col/Ler	1	hei10_male
ZYP1_HEI10	5185_BQ	Chr5	26105542	26107817	Col/Ler	Col	1	hei10_male
ZYP1_HEI10	5185_BR	Chr1	19754613	19789214	Col	Col/Ler	1	hei10_male
ZYP1_HEI10	5185_BR	Chr2	14263073	14263594	Col	Col/Ler	1	hei10_male
ZYP1_HEI10	5185_BR	Chr2	19007678	19015538	Col/Ler	Col	1	hei10_male
ZYP1_HEI10	5185_BR	Chr4	11451378	11454781	Col	Col/Ler	1	hei10_male
ZYP1_HEI10	5185_BR	Chr4	18200000	18205724	Col/Ler	Col	1	hei10_male
ZYP1_HEI10	5185_BR	Chr5	7206037	7206117	Col	Col/Ler	1	hei10_male
ZYP1_HEI10	5185_BR	Chr5	24096870	24097422	Col/Ler	Col	1	hei10_male
ZYP1_HEI10	5185_BS	Chr1	16814149	16815026	Col	Col/Ler	1	hei10_male
ZYP1_HEI10	5185_BS	Chr1	18950000	18956064	Col/Ler	Col	1	hei10_male
ZYP1_HEI10	5185_BS	Chr1	24238128	24238944	Col	Col/Ler	1	hei10_male
ZYP1_HEI10	5185_BS	Chr1	28890014	28891960	Col/Ler	Col	1	hei10_male
ZYP1_HEI10	5185_BS	Chr2	781799	781801	Col	Col/Ler	1	hei10_male
ZYP1_HEI10	5185_BS	Chr4	9581900	9582399	Col	Col/Ler	1	hei10_male
ZYP1_HEI10	5185_BS	Chr5	770588	771724	Col/Ler	Col	1	hei10_male
ZYP1_HEI10	5185_BS	Chr5	5300792	5301321	Col	Col/Ler	1	hei10_male
ZYP1_HEI10	5185_BS	Chr5	6500000	6507667	Col/Ler	Col	1	hei10_male
ZYP1_HEI10	5185_BS	Chr5	9803801	9804814	Col	Col/Ler	1	hei10_male
ZYP1_HEI10	5185_BS	Chr5	25102761	25102765	Col/Ler	Col	1	hei10_male
ZYP1_HEI10	5185_BT	Chr1	4978205	4978392	Col	Col/Ler	1	hei10_male
ZYP1_HEI10	5185_BT	Chr1	10550000	10550106	Col/Ler	Col	1	hei10_male
ZYP1_HEI10	5185_BT	Chr1	13046952	13048122	Col	Col/Ler	1	hei10_male
ZYP1_HEI10	5185_BT	Chr1	22186832	22186875	Col/Ler	Col	1	hei10_male
ZYP1_HEI10	5185_BT	Chr2	10400000	10401867	Col/Ler	Col	1	hei10_male
ZYP1_HEI10	5185_BT	Chr3	3654668	3654675	Col/Ler	Col	1	hei10_male
ZYP1_HEI10	5185_BT	Chr3	16928789	16929236	Col	Col/Ler	1	hei10_male
ZYP1_HEI10	5185_BT	Chr4	9647011	9647440	Col/Ler	Col	1	hei10_male
ZYP1_HEI10	5185_BT	Chr5	5350000	5350701	Col/Ler	Col	1	hei10_male
ZYP1_HEI10	5185_BT	Chr5	15901998	15902007	Col	Col/Ler	1	hei10_male
ZYP1_HEI10	5185_BT	Chr5	22100000	22118258	Col/Ler	Col	1	hei10_male
ZYP1_HEI10	5185_BT	Chr5	26675680	26678806	Col	Col/Ler	1	hei10_male
ZYP1_HEI10	5185_BU	Chr1	7250000	7251711	Col/Ler	Col	1	hei10_male
ZYP1_HEI10	5185_BU	Chr2	7644600	7644787	Col/Ler	Col	1	hei10_male
ZYP1_HEI10	5185_BU	Chr2	16413486	16415656	Col	Col/Ler	1	hei10_male
ZYP1_HEI10	5185_BU	Chr3	1033000	1036269	Col	Col/Ler	1	hei10_male
ZYP1_HEI10	5185_BU	Chr3	7769612	7769625	Col/Ler	Col	1	hei10_male
ZYP1_HEI10	5185_BU	Chr3	9685028	9686085	Col	Col/Ler	1	hei10_male
ZYP1_HEI10	5185_BU	Chr5	6913389	6920854	Col	Col/Ler	1	hei10_male
ZYP1_HEI10	5185_BU	Chr5	16198105	16200492	Col/Ler	Col	1	hei10_male
ZYP1_HEI10	5185_BU	Chr5	18940879	18943384	Col	Col/Ler	1	hei10_male
ZYP1_HEI10	5185_BV	Chr1	23409183	23409680	Col/Ler	Col	1	hei10_male
ZYP1_HEI10	5185_BV	Chr2	1448825	1449025	Col/Ler	Col	1	hei10_male
ZYP1_HEI10	5185_BV	Chr2	8578164	8579141	Col	Col/Ler	1	hei10_male
ZYP1_HEI10	5185_BV	Chr2	11066560	11069249	Col/Ler	Col	1	hei10_male
ZYP1_HEI10	5185_BV	Chr2	12923000	12926444	Col	Col/Ler	1	hei10_male
ZYP1_HEI10	5185_BV	Chr3	1347755	1348471	Col/Ler	Col	1	hei10_male
ZYP1_HEI10	5185_BV	Chr3	4368689	4369253	Col	Col/Ler	1	hei10_male
ZYP1_HEI10	5185_BV	Chr3	5320464	5320752	Col/Ler	Col	1	hei10_male
ZYP1_HEI10	5185_BV	Chr3	21187852	21189743	Col	Col/Ler	1	hei10_male
ZYP1_HEI10	5185_BV	Chr5	14730237	14730954	Col	Col/Ler	1	hei10_male
ZYP1_HEI10	5185_BV	Chr5	23300000	23300068	Col/Ler	Col	1	hei10_male
ZYP1_HEI10	5185_BV	Chr5	25941493	25947546	Col	Col/Ler	1	hei10_male
ZYP1_HEI10	5185_BW	Chr1	19600000	19600302	Col/Ler	Col	1	hei10_male
ZYP1_HEI10	5185_BW	Chr1	26748000	26756530	Col	Col/Ler	1	hei10_male
ZYP1_HEI10	5185_BW	Chr2	14622897	14622924	Col/Ler	Col	1	hei10_male
ZYP1_HEI10	5185_BW	Chr2	17202398	17207720	Col	Col/Ler	1	hei10_male
ZYP1_HEI10	5185_BW	Chr3	2432944	2433018	Col	Col/Ler	1	hei10_male
ZYP1_HEI10	5185_BW	Chr4	100591	122946	Col	Col/Ler	1	hei10_male
ZYP1_HEI10	5185_BW	Chr4	9888945	9889082	Col/Ler	Col	1	hei10_male
ZYP1_HEI10	5185_BW	Chr5	240270	241898	Col/Ler	Col	1	hei10_male
ZYP1_HEI10	5185_BW	Chr5	16185859	16186299	Col	Col/Ler	1	hei10_male
ZYP1_HEI10	5185_BW	Chr5	20275000	20275224	Col/Ler	Col	1	hei10_male
ZYP1_HEI10	5185_BX	Chr1	12913160	12913179	Col/Ler	Col	1	hei10_male
ZYP1_HEI10	5185_BX	Chr1	29446929	29447536	Col	Col/Ler	1	hei10_male
ZYP1_HEI10	5185_BX	Chr2	8069197	8070777	Col/Ler	Col	1	hei10_male
ZYP1_HEI10	5185_BX	Chr3	1773151	1773492	Col	Col/Ler	1	hei10_male
ZYP1_HEI10	5185_BX	Chr5	14200188	14200974	Col/Ler	Col	1	hei10_male
ZYP1_HEI10	5185_BX	Chr5	20943697	20944301	Col	Col/Ler	1	hei10_male
ZYP1_HEI10	5185_BX	Chr5	23400000	23403958	Col/Ler	Col	1	hei10_male
ZYP1_HEI10	5185_BY	Chr1	4950000	4953738	Col/Ler	Col	1	hei10_male
ZYP1_HEI10	5185_BY	Chr2	6039481	6041058	Col	Col/Ler	1	hei10_male
ZYP1_HEI10	5185_BY	Chr2	10355198	10356402	Col/Ler	Col	1	hei10_male
ZYP1_HEI10	5185_BY	Chr2	16492036	16492361	Col	Col/Ler	1	hei10_male
ZYP1_HEI10	5185_BY	Chr3	10145864	10147017	Col	Col/Ler	1	hei10_male
ZYP1_HEI10	5185_BY	Chr3	22886954	22901378	Col/Ler	Col	1	hei10_male
ZYP1_HEI10	5185_BY	Chr5	15722611	15724485	Col	Col/Ler	1	hei10_male
ZYP1_HEI10	5185_BY	Chr5	23335845	23335851	Col/Ler	Col	1	hei10_male
ZYP1_HEI10	5185_BZ	Chr2	1050000	1051285	Col/Ler	Col	1	hei10_male
ZYP1_HEI10	5185_BZ	Chr3	2703021	2703567	Col	Col/Ler	1	hei10_male
ZYP1_HEI10	5185_BZ	Chr3	9332317	9332658	Col/Ler	Col	1	hei10_male
ZYP1_HEI10	5185_BZ	Chr4	9729558	9729675	Col	Col/Ler	1	hei10_male
ZYP1_HEI10	5185_BZ	Chr4	18405995	18406131	Col/Ler	Col	1	hei10_male
ZYP1_HEI10	5185_BZ	Chr5	2370319	2374258	Col	Col/Ler	1	hei10_male
ZYP1_HEI10	5185_CA	Chr1	2354165	2355639	Col	Col/Ler	1	hei10_male
ZYP1_HEI10	5185_CA	Chr1	12415680	12415729	Col/Ler	Col	1	hei10_male
ZYP1_HEI10	5185_CA	Chr2	10791643	10792764	Col	Col/Ler	1	hei10_male
ZYP1_HEI10	5185_CA	Chr2	14488310	14488412	Col/Ler	Col	1	hei10_male
ZYP1_HEI10	5185_CA	Chr3	7868924	7874287	Col	Col/Ler	1	hei10_male
ZYP1_HEI10	5185_CA	Chr3	10225000	10225067	Col/Ler	Col	1	hei10_male
ZYP1_HEI10	5185_CA	Chr3	21165558	21169425	Col	Col/Ler	1	hei10_male
ZYP1_HEI10	5185_CA	Chr4	9929604	9930560	Col	Col/Ler	1	hei10_male
ZYP1_HEI10	5185_CA	Chr5	15889458	15890133	Col	Col/Ler	1	hei10_male
ZYP1_HEI10	5185_CA	Chr5	23125000	23214138	Col/Ler	Col	1	hei10_male
ZYP1_HEI10	5185_CA	Chr5	24351636	24354437	Col	Col/Ler	1	hei10_male
ZYP1_HEI10	5185_CB	Chr1	929191	971198	Col/Ler	Col	1	hei10_male
ZYP1_HEI10	5185_CB	Chr1	22839759	22840252	Col	Col/Ler	1	hei10_male
ZYP1_HEI10	5185_CB	Chr2	7850000	7851343	Col/Ler	Col	1	hei10_male
ZYP1_HEI10	5185_CB	Chr2	11473000	11476112	Col	Col/Ler	1	hei10_male
ZYP1_HEI10	5185_CB	Chr3	5243993	5245523	Col/Ler	Col	1	hei10_male
ZYP1_HEI10	5185_CB	Chr3	21059628	21059630	Col	Col/Ler	1	hei10_male
ZYP1_HEI10	5185_CB	Chr3	22428858	22429207	Col/Ler	Col	1	hei10_male
ZYP1_HEI10	5185_CB	Chr4	6627502	6627530	Col	Col/Ler	1	hei10_male
ZYP1_HEI10	5185_CB	Chr4	11811903	11812062	Col/Ler	Col	1	hei10_male
ZYP1_HEI10	5185_CB	Chr5	1213267	1213271	Col	Col/Ler	1	hei10_male
ZYP1_HEI10	5185_CB	Chr5	8227246	8227430	Col/Ler	Col	1	hei10_male
ZYP1_HEI10	5185_CB	Chr5	25034199	25035669	Col	Col/Ler	1	hei10_male
ZYP1_HEI10	5185_CC	Chr1	4890219	4891958	Col	Col/Ler	1	hei10_male
ZYP1_HEI10	5185_CC	Chr1	9200000	9202017	Col/Ler	Col	1	hei10_male
ZYP1_HEI10	5185_CC	Chr1	26548958	26550233	Col	Col/Ler	1	hei10_male
ZYP1_HEI10	5185_CC	Chr2	16195649	16195853	Col	Col/Ler	1	hei10_male
ZYP1_HEI10	5185_CC	Chr3	1843301	1843368	Col	Col/Ler	1	hei10_male
ZYP1_HEI10	5185_CC	Chr3	3474490	3477000	Col/Ler	Col	1	hei10_male
ZYP1_HEI10	5185_CC	Chr3	10950822	10952335	Col	Col/Ler	1	hei10_male
ZYP1_HEI10	5185_CC	Chr5	1770058	1770823	Col	Col/Ler	1	hei10_male
ZYP1_HEI10	5185_CC	Chr5	25650000	25653943	Col/Ler	Col	1	hei10_male
ZYP1_HEI10	5185_CC	Chr5	26023230	26024125	Col	Col/Ler	1	hei10_male
ZYP1_HEI10	5185_C	Chr1	7382024	7382089	Col	Col/Ler	1	hei10_male
ZYP1_HEI10	5185_C	Chr1	13308159	13308191	Col/Ler	Col	1	hei10_male
ZYP1_HEI10	5185_C	Chr1	22802681	22803721	Col	Col/Ler	1	hei10_male
ZYP1_HEI10	5185_C	Chr1	25275000	25275012	Col/Ler	Col	1	hei10_male
ZYP1_HEI10	5185_C	Chr2	8469146	8469180	Col/Ler	Col	1	hei10_male
ZYP1_HEI10	5185_C	Chr2	12133288	12133874	Col	Col/Ler	1	hei10_male
ZYP1_HEI10	5185_C	Chr3	852070	853807	Col/Ler	Col	1	hei10_male
ZYP1_HEI10	5185_C	Chr3	6758331	6758675	Col	Col/Ler	1	hei10_male
ZYP1_HEI10	5185_C	Chr3	22415217	22415355	Col/Ler	Col	1	hei10_male
ZYP1_HEI10	5185_C	Chr5	7192769	7193501	Col/Ler	Col	1	hei10_male
ZYP1_HEI10	5185_C	Chr5	14728548	14730237	Col	Col/Ler	1	hei10_male
ZYP1_HEI10	5185_C	Chr5	19171121	19171968	Col/Ler	Col	1	hei10_male
ZYP1_HEI10	5185_C	Chr5	24643891	24645308	Col	Col/Ler	1	hei10_male
ZYP1_HEI10	5185_CD	Chr2	16800000	16800314	Col/Ler	Col	1	hei10_male
ZYP1_HEI10	5185_CD	Chr3	3115723	3126659	Col	Col/Ler	1	hei10_male
ZYP1_HEI10	5185_CD	Chr4	8397098	8397582	Col	Col/Ler	1	hei10_male
ZYP1_HEI10	5185_CD	Chr4	12360329	12363272	Col/Ler	Col	1	hei10_male
ZYP1_HEI10	5185_CD	Chr5	7083214	7085123	Col	Col/Ler	1	hei10_male
ZYP1_HEI10	5185_CD	Chr5	19031936	19032097	Col/Ler	Col	1	hei10_male
ZYP1_HEI10	5185_CD	Chr5	25906667	25907035	Col	Col/Ler	1	hei10_male
ZYP1_HEI10	5185_CE	Chr1	29248000	29251902	Col	Col/Ler	1	hei10_male
ZYP1_HEI10	5185_CE	Chr2	321535	321706	Col/Ler	Col	1	hei10_male
ZYP1_HEI10	5185_CE	Chr2	17164784	17170480	Col	Col/Ler	1	hei10_male
ZYP1_HEI10	5185_CE	Chr3	1460029	1460176	Col/Ler	Col	1	hei10_male
ZYP1_HEI10	5185_CE	Chr3	21286168	21288833	Col	Col/Ler	1	hei10_male
ZYP1_HEI10	5185_CE	Chr4	13816294	13839352	Col	Col/Ler	1	hei10_male
ZYP1_HEI10	5185_CE	Chr4	18500000	18500794	Col/Ler	Col	1	hei10_male
ZYP1_HEI10	5185_CE	Chr5	850000	850946	Col/Ler	Col	1	hei10_male
ZYP1_HEI10	5185_CE	Chr5	24108922	24110658	Col	Col/Ler	1	hei10_male
ZYP1_HEI10	5185_CF	Chr1	454260	456627	Col	Col/Ler	1	hei10_male
ZYP1_HEI10	5185_CF	Chr2	637144	637283	Col	Col/Ler	1	hei10_male
ZYP1_HEI10	5185_CF	Chr2	11586717	11586968	Col/Ler	Col	1	hei10_male
ZYP1_HEI10	5185_CF	Chr2	15748698	15759188	Col	Col/Ler	1	hei10_male
ZYP1_HEI10	5185_CF	Chr3	3450257	3480282	Col	Col/Ler	1	hei10_male
ZYP1_HEI10	5185_CF	Chr3	8474396	8474685	Col/Ler	Col	1	hei10_male
ZYP1_HEI10	5185_CF	Chr4	1376240	1381359	Col	Col/Ler	1	hei10_male
ZYP1_HEI10	5185_CF	Chr4	14206728	14208207	Col/Ler	Col	1	hei10_male
ZYP1_HEI10	5185_CF	Chr5	6587909	6590923	Col	Col/Ler	1	hei10_male
ZYP1_HEI10	5185_CF	Chr5	17250000	17250076	Col/Ler	Col	1	hei10_male
ZYP1_HEI10	5185_CF	Chr5	22845624	22845865	Col	Col/Ler	1	hei10_male
ZYP1_HEI10	5185_CG	Chr1	1817115	1819978	Col/Ler	Col	1	hei10_male
ZYP1_HEI10	5185_CG	Chr1	9454815	9457011	Col	Col/Ler	1	hei10_male
ZYP1_HEI10	5185_CG	Chr1	20156404	20158357	Col/Ler	Col	1	hei10_male
ZYP1_HEI10	5185_CG	Chr2	6250000	6272351	Col/Ler	Col	1	hei10_male
ZYP1_HEI10	5185_CG	Chr2	11683680	11687196	Col	Col/Ler	1	hei10_male
ZYP1_HEI10	5185_CG	Chr2	18500000	18500018	Col/Ler	Col	1	hei10_male
ZYP1_HEI10	5185_CG	Chr5	18823000	18826767	Col	Col/Ler	1	hei10_male
ZYP1_HEI10	5185_CH	Chr1	20169903	20175268	Col	Col/Ler	1	hei10_male
ZYP1_HEI10	5185_CH	Chr1	22525000	22525183	Col/Ler	Col	1	hei10_male
ZYP1_HEI10	5185_CH	Chr3	1880100	1886884	Col	Col/Ler	1	hei10_male
ZYP1_HEI10	5185_CH	Chr3	7900000	7900162	Col/Ler	Col	1	hei10_male
ZYP1_HEI10	5185_CH	Chr3	23164852	23166249	Col	Col/Ler	1	hei10_male
ZYP1_HEI10	5185_CH	Chr5	9549047	9549096	Col/Ler	Col	1	hei10_male
ZYP1_HEI10	5185_CH	Chr5	16272680	16273363	Col	Col/Ler	1	hei10_male
ZYP1_HEI10	5185_CH	Chr5	21329510	21330017	Col/Ler	Col	1	hei10_male
ZYP1_HEI10	5185_CH	Chr5	25969855	25970333	Col	Col/Ler	1	hei10_male
ZYP1_HEI10	5185_CI	Chr1	7491634	7492262	Col	Col/Ler	1	hei10_male
ZYP1_HEI10	5185_CI	Chr1	10358878	10358888	Col/Ler	Col	1	hei10_male
ZYP1_HEI10	5185_CI	Chr1	29526303	29526863	Col	Col/Ler	1	hei10_male
ZYP1_HEI10	5185_CI	Chr2	18783647	18784678	Col	Col/Ler	1	hei10_male
ZYP1_HEI10	5185_CI	Chr3	12598000	12600117	Col	Col/Ler	1	hei10_male
ZYP1_HEI10	5185_CI	Chr4	14450000	14451283	Col/Ler	Col	1	hei10_male
ZYP1_HEI10	5185_CI	Chr5	3400279	3400853	Col	Col/Ler	1	hei10_male
ZYP1_HEI10	5185_CI	Chr5	24700114	24707834	Col/Ler	Col	1	hei10_male
ZYP1_HEI10	5185_CI	Chr5	26048499	26052893	Col	Col/Ler	1	hei10_male
ZYP1_HEI10	5185_CJ	Chr1	136588	140713	Col/Ler	Col	1	hei10_male
ZYP1_HEI10	5185_CJ	Chr1	7737796	7739748	Col	Col/Ler	1	hei10_male
ZYP1_HEI10	5185_CJ	Chr1	11900000	11902942	Col/Ler	Col	1	hei10_male
ZYP1_HEI10	5185_CJ	Chr1	26953156	26954534	Col	Col/Ler	1	hei10_male
ZYP1_HEI10	5185_CJ	Chr2	12290969	12291212	Col	Col/Ler	1	hei10_male
ZYP1_HEI10	5185_CJ	Chr4	6125428	6125553	Col	Col/Ler	1	hei10_male
ZYP1_HEI10	5185_CJ	Chr4	11876423	11877007	Col/Ler	Col	1	hei10_male
ZYP1_HEI10	5185_CJ	Chr4	14546817	14547699	Col	Col/Ler	1	hei10_male
ZYP1_HEI10	5185_CJ	Chr5	2065486	2065565	Col	Col/Ler	1	hei10_male
ZYP1_HEI10	5185_CJ	Chr5	7225000	7225406	Col/Ler	Col	1	hei10_male
ZYP1_HEI10	5185_CK	Chr1	3950000	4025000	Col/Ler	Col	1	hei10_male
ZYP1_HEI10	5185_CK	Chr1	4273610	4273662	Col	Col/Ler	1	hei10_male
ZYP1_HEI10	5185_CK	Chr3	8926127	8926598	Col	Col/Ler	1	hei10_male
ZYP1_HEI10	5185_CK	Chr4	12509296	12514093	Col	Col/Ler	1	hei10_male
ZYP1_HEI10	5185_CK	Chr5	1952375	1953056	Col	Col/Ler	1	hei10_male
ZYP1_HEI10	5185_CK	Chr5	26125000	26125162	Col/Ler	Col	1	hei10_male
ZYP1_HEI10	5185_CL	Chr1	624717	625021	Col	Col/Ler	1	hei10_male
ZYP1_HEI10	5185_CL	Chr1	27254521	27258046	Col/Ler	Col	1	hei10_male
ZYP1_HEI10	5185_CL	Chr2	7058538	7059345	Col	Col/Ler	1	hei10_male
ZYP1_HEI10	5185_CL	Chr2	15175440	15178361	Col/Ler	Col	1	hei10_male
ZYP1_HEI10	5185_CL	Chr3	3406567	3408516	Col	Col/Ler	1	hei10_male
ZYP1_HEI10	5185_CL	Chr3	7870041	7874287	Col/Ler	Col	1	hei10_male
ZYP1_HEI10	5185_CL	Chr3	16965112	16965791	Col	Col/Ler	1	hei10_male
ZYP1_HEI10	5185_CL	Chr3	23257930	23261229	Col/Ler	Col	1	hei10_male
ZYP1_HEI10	5185_CL	Chr4	5300677	5301856	Col/Ler	Col	1	hei10_male
ZYP1_HEI10	5185_CL	Chr4	9983908	9986592	Col	Col/Ler	1	hei10_male
ZYP1_HEI10	5185_CL	Chr4	13175000	13175865	Col/Ler	Col	1	hei10_male
ZYP1_HEI10	5185_CL	Chr4	18198000	18206405	Col	Col/Ler	1	hei10_male
ZYP1_HEI10	5185_CL	Chr5	5673144	5673146	Col	Col/Ler	1	hei10_male
ZYP1_HEI10	5185_CM	Chr1	699542	700031	Col	Col/Ler	1	hei10_male
ZYP1_HEI10	5185_CM	Chr1	6651079	6652493	Col/Ler	Col	1	hei10_male
ZYP1_HEI10	5185_CM	Chr1	11843411	11844062	Col	Col/Ler	1	hei10_male
ZYP1_HEI10	5185_CM	Chr2	375000	375007	Col/Ler	Col	1	hei10_male
ZYP1_HEI10	5185_CM	Chr2	7736523	7736630	Col	Col/Ler	1	hei10_male
ZYP1_HEI10	5185_CM	Chr3	1315717	1315972	Col	Col/Ler	1	hei10_male
ZYP1_HEI10	5185_CM	Chr3	8775000	8775429	Col/Ler	Col	1	hei10_male
ZYP1_HEI10	5185_CM	Chr3	17003923	17004023	Col	Col/Ler	1	hei10_male
ZYP1_HEI10	5185_CM	Chr4	7400000	7400953	Col/Ler	Col	1	hei10_male
ZYP1_HEI10	5185_CM	Chr4	10837369	10837439	Col	Col/Ler	1	hei10_male
ZYP1_HEI10	5185_CM	Chr5	14726478	14727549	Col/Ler	Col	1	hei10_male
ZYP1_HEI10	5185_CM	Chr5	23123000	23144398	Col	Col/Ler	1	hei10_male
ZYP1_HEI10	5185_CN	Chr1	5070376	5072878	Col/Ler	Col	1	hei10_male
ZYP1_HEI10	5185_CN	Chr1	28826681	28837727	Col	Col/Ler	1	hei10_male
ZYP1_HEI10	5185_CN	Chr2	813735	815496	Col	Col/Ler	1	hei10_male
ZYP1_HEI10	5185_CN	Chr2	10075000	10078015	Col/Ler	Col	1	hei10_male
ZYP1_HEI10	5185_CN	Chr3	5575000	5575202	Col/Ler	Col	1	hei10_male
ZYP1_HEI10	5185_CN	Chr4	9331644	9333813	Col	Col/Ler	1	hei10_male
ZYP1_HEI10	5185_CN	Chr5	3159222	3161453	Col/Ler	Col	1	hei10_male
ZYP1_HEI10	5185_CN	Chr5	21336265	21336447	Col	Col/Ler	1	hei10_male
ZYP1_HEI10	5185_CN	Chr5	24771281	24771290	Col/Ler	Col	1	hei10_male
ZYP1_HEI10	5185_CO	Chr1	1888493	1889189	Col	Col/Ler	1	hei10_male
ZYP1_HEI10	5185_CO	Chr1	4825000	4830990	Col/Ler	Col	1	hei10_male
ZYP1_HEI10	5185_CO	Chr1	11571129	11572413	Col	Col/Ler	1	hei10_male
ZYP1_HEI10	5185_CO	Chr2	7278598	7278643	Col/Ler	Col	1	hei10_male
ZYP1_HEI10	5185_CO	Chr2	7984398	7985137	Col	Col/Ler	1	hei10_male
ZYP1_HEI10	5185_CO	Chr2	12925000	12927681	Col/Ler	Col	1	hei10_male
ZYP1_HEI10	5185_CO	Chr2	16815558	16818803	Col	Col/Ler	1	hei10_male
ZYP1_HEI10	5185_CO	Chr3	1177533	1178254	Col	Col/Ler	1	hei10_male
ZYP1_HEI10	5185_CO	Chr3	7628106	7628819	Col/Ler	Col	1	hei10_male
ZYP1_HEI10	5185_CO	Chr3	14728495	14728554	Col	Col/Ler	1	hei10_male
ZYP1_HEI10	5185_CO	Chr4	9226628	9226789	Col	Col/Ler	1	hei10_male
ZYP1_HEI10	5185_CO	Chr5	579234	580576	Col	Col/Ler	1	hei10_male
ZYP1_HEI10	5185_CO	Chr5	6346608	6347714	Col/Ler	Col	1	hei10_male
ZYP1_HEI10	5185_CO	Chr5	8748518	8749524	Col	Col/Ler	1	hei10_male
ZYP1_HEI10	5185_CO	Chr5	15970006	15972234	Col/Ler	Col	1	hei10_male
ZYP1_HEI10	5185_CO	Chr5	21367083	21367249	Col	Col/Ler	1	hei10_male
ZYP1_HEI10	5185_CP	Chr1	1544238	1544492	Col/Ler	Col	1	hei10_male
ZYP1_HEI10	5185_CP	Chr1	18747545	18747700	Col	Col/Ler	1	hei10_male
ZYP1_HEI10	5185_CP	Chr1	26527412	26529190	Col/Ler	Col	1	hei10_male
ZYP1_HEI10	5185_CP	Chr1	28268857	28270131	Col	Col/Ler	1	hei10_male
ZYP1_HEI10	5185_CP	Chr3	4036167	4038151	Col	Col/Ler	1	hei10_male
ZYP1_HEI10	5185_CP	Chr3	23000000	23009225	Col/Ler	Col	1	hei10_male
ZYP1_HEI10	5185_CP	Chr5	8087793	8092496	Col	Col/Ler	1	hei10_male
ZYP1_HEI10	5185_CP	Chr5	14061291	14063360	Col/Ler	Col	1	hei10_male
ZYP1_HEI10	5185_CQ	Chr3	10048702	10050310	Col	Col/Ler	1	hei10_male
ZYP1_HEI10	5185_CQ	Chr4	18304698	18304723	Col	Col/Ler	1	hei10_male
ZYP1_HEI10	5185_CQ	Chr5	3875000	3881347	Col/Ler	Col	1	hei10_male
ZYP1_HEI10	5185_CQ	Chr5	15457068	15458592	Col	Col/Ler	1	hei10_male
ZYP1_HEI10	5185_CQ	Chr5	16685762	16686456	Col/Ler	Col	1	hei10_male
ZYP1_HEI10	5185_CQ	Chr5	25025728	25034199	Col	Col/Ler	1	hei10_male
ZYP1_HEI10	5185_D	Chr1	627030	628573	Col	Col/Ler	1	hei10_male
ZYP1_HEI10	5185_D	Chr1	8586358	8586951	Col/Ler	Col	1	hei10_male
ZYP1_HEI10	5185_D	Chr1	27162382	27163160	Col	Col/Ler	1	hei10_male
ZYP1_HEI10	5185_D	Chr2	8168574	8169884	Col	Col/Ler	1	hei10_male
ZYP1_HEI10	5185_D	Chr2	11150896	11152831	Col/Ler	Col	1	hei10_male
ZYP1_HEI10	5185_D	Chr3	7137203	7137402	Col	Col/Ler	1	hei10_male
ZYP1_HEI10	5185_D	Chr4	151983	152736	Col	Col/Ler	1	hei10_male
ZYP1_HEI10	5185_D	Chr4	9462006	9462039	Col/Ler	Col	1	hei10_male
ZYP1_HEI10	5185_D	Chr4	14422844	14422895	Col	Col/Ler	1	hei10_male
ZYP1_HEI10	5185_D	Chr5	5251081	5251618	Col	Col/Ler	1	hei10_male
ZYP1_HEI10	5185_D	Chr5	8770986	8771153	Col/Ler	Col	1	hei10_male
ZYP1_HEI10	5185_D	Chr5	22184802	22185605	Col	Col/Ler	1	hei10_male
ZYP1_HEI10	5185_E	Chr1	13047665	13048095	Col	Col/Ler	1	hei10_male
ZYP1_HEI10	5185_E	Chr1	27738623	27738640	Col/Ler	Col	1	hei10_male
ZYP1_HEI10	5185_E	Chr1	28756009	28760401	Col	Col/Ler	1	hei10_male
ZYP1_HEI10	5185_E	Chr2	2296605	2296621	Col	Col/Ler	1	hei10_male
ZYP1_HEI10	5185_E	Chr2	10701199	10706806	Col/Ler	Col	1	hei10_male
ZYP1_HEI10	5185_E	Chr2	13371080	13372383	Col	Col/Ler	1	hei10_male
ZYP1_HEI10	5185_E	Chr4	8869851	8873321	Col/Ler	Col	1	hei10_male
ZYP1_HEI10	5185_E	Chr4	18501454	18503255	Col	Col/Ler	1	hei10_male
ZYP1_HEI10	5185_E	Chr5	179804	184218	Col	Col/Ler	1	hei10_male
ZYP1_HEI10	5185_E	Chr5	15332491	15332580	Col/Ler	Col	1	hei10_male
ZYP1_HEI10	5185_F	Chr1	3350000	3361324	Col/Ler	Col	1	hei10_male
ZYP1_HEI10	5185_F	Chr1	19856022	19856239	Col	Col/Ler	1	hei10_male
ZYP1_HEI10	5185_F	Chr2	9360933	9361825	Col/Ler	Col	1	hei10_male
ZYP1_HEI10	5185_F	Chr3	23355831	23358425	Col	Col/Ler	1	hei10_male
ZYP1_HEI10	5185_F	Chr4	221746	226062	Col/Ler	Col	1	hei10_male
ZYP1_HEI10	5185_F	Chr4	17840014	17843644	Col	Col/Ler	1	hei10_male
ZYP1_HEI10	5185_F	Chr5	7723045	7723529	Col	Col/Ler	1	hei10_male
ZYP1_HEI10	5185_F	Chr5	16480679	16480787	Col/Ler	Col	1	hei10_male
ZYP1_HEI10	5185_G	Chr1	2235546	2238906	Col	Col/Ler	1	hei10_male
ZYP1_HEI10	5185_G	Chr1	12660594	12660931	Col/Ler	Col	1	hei10_male
ZYP1_HEI10	5185_G	Chr1	22395365	22396501	Col	Col/Ler	1	hei10_male
ZYP1_HEI10	5185_G	Chr1	28150000	28150033	Col/Ler	Col	1	hei10_male
ZYP1_HEI10	5185_G	Chr1	29333078	29333772	Col	Col/Ler	1	hei10_male
ZYP1_HEI10	5185_G	Chr2	1736442	1737225	Col/Ler	Col	1	hei10_male
ZYP1_HEI10	5185_G	Chr2	11647071	11648999	Col	Col/Ler	1	hei10_male
ZYP1_HEI10	5185_G	Chr2	18343884	18343886	Col/Ler	Col	1	hei10_male
ZYP1_HEI10	5185_G	Chr2	18846167	18849010	Col	Col/Ler	1	hei10_male
ZYP1_HEI10	5185_G	Chr3	1609414	1609690	Col	Col/Ler	1	hei10_male
ZYP1_HEI10	5185_G	Chr4	13550000	13612527	Col/Ler	Col	1	hei10_male
ZYP1_HEI10	5185_G	Chr5	731883	732574	Col/Ler	Col	1	hei10_male
ZYP1_HEI10	5185_G	Chr5	26228736	26229959	Col	Col/Ler	1	hei10_male
ZYP1_HEI10	5185_H	Chr1	5380115	5380256	Col/Ler	Col	1	hei10_male
ZYP1_HEI10	5185_H	Chr1	17187992	17188418	Col	Col/Ler	1	hei10_male
ZYP1_HEI10	5185_H	Chr1	19524125	19524164	Col/Ler	Col	1	hei10_male
ZYP1_HEI10	5185_H	Chr1	21395908	21395980	Col	Col/Ler	1	hei10_male
ZYP1_HEI10	5185_H	Chr2	6023000	6026556	Col	Col/Ler	1	hei10_male
ZYP1_HEI10	5185_H	Chr2	18500000	18500018	Col/Ler	Col	1	hei10_male
ZYP1_HEI10	5185_H	Chr3	2429684	2429870	Col	Col/Ler	1	hei10_male
ZYP1_HEI10	5185_H	Chr3	9950000	9950788	Col/Ler	Col	1	hei10_male
ZYP1_HEI10	5185_H	Chr3	18200108	18200800	Col	Col/Ler	1	hei10_male
ZYP1_HEI10	5185_H	Chr4	10020657	10020677	Col	Col/Ler	1	hei10_male
ZYP1_HEI10	5185_H	Chr5	7608767	7610318	Col	Col/Ler	1	hei10_male
ZYP1_HEI10	5185_H	Chr5	17728266	17729088	Col/Ler	Col	1	hei10_male
ZYP1_HEI10	5185_J	Chr1	10700000	10700036	Col/Ler	Col	1	hei10_male
ZYP1_HEI10	5185_J	Chr1	19852841	19853349	Col	Col/Ler	1	hei10_male
ZYP1_HEI10	5185_J	Chr1	22804440	22805048	Col/Ler	Col	1	hei10_male
ZYP1_HEI10	5185_J	Chr2	2424280	2427479	Col	Col/Ler	1	hei10_male
ZYP1_HEI10	5185_J	Chr2	15525000	15525210	Col/Ler	Col	1	hei10_male
ZYP1_HEI10	5185_J	Chr4	18442764	18444829	Col	Col/Ler	1	hei10_male
ZYP1_HEI10	5185_J	Chr5	5436935	5436940	Col/Ler	Col	1	hei10_male
ZYP1_HEI10	5185_J	Chr5	8029214	8029491	Col	Col/Ler	1	hei10_male
ZYP1_HEI10	5185_K	Chr1	1600000	1600204	Col/Ler	Col	1	hei10_male
ZYP1_HEI10	5185_K	Chr1	12250008	12250429	Col	Col/Ler	1	hei10_male
ZYP1_HEI10	5185_K	Chr1	16274064	16274092	Col/Ler	Col	1	hei10_male
ZYP1_HEI10	5185_K	Chr1	21849617	21850332	Col	Col/Ler	1	hei10_male
ZYP1_HEI10	5185_K	Chr1	26201281	26201890	Col/Ler	Col	1	hei10_male
ZYP1_HEI10	5185_K	Chr1	29879913	29881969	Col	Col/Ler	1	hei10_male
ZYP1_HEI10	5185_K	Chr2	6616141	6617269	Col	Col/Ler	1	hei10_male
ZYP1_HEI10	5185_K	Chr2	9872630	9873790	Col/Ler	Col	1	hei10_male
ZYP1_HEI10	5185_K	Chr2	16782510	16782696	Col	Col/Ler	1	hei10_male
ZYP1_HEI10	5185_K	Chr3	3750977	3751571	Col	Col/Ler	1	hei10_male
ZYP1_HEI10	5185_K	Chr3	11106828	11106915	Col/Ler	Col	1	hei10_male
ZYP1_HEI10	5185_K	Chr3	16510591	16510641	Col	Col/Ler	1	hei10_male
ZYP1_HEI10	5185_K	Chr4	10725000	10725403	Col/Ler	Col	1	hei10_male
ZYP1_HEI10	5185_K	Chr5	1202925	1202945	Col/Ler	Col	1	hei10_male
ZYP1_HEI10	5185_K	Chr5	23329452	23329812	Col	Col/Ler	1	hei10_male
ZYP1_HEI10	5185_L	Chr1	8349448	8349466	Col/Ler	Col	1	hei10_male
ZYP1_HEI10	5185_L	Chr1	9408535	9408904	Col	Col/Ler	1	hei10_male
ZYP1_HEI10	5185_L	Chr1	25372116	25372768	Col/Ler	Col	1	hei10_male
ZYP1_HEI10	5185_L	Chr2	1596921	1597817	Col	Col/Ler	1	hei10_male
ZYP1_HEI10	5185_L	Chr2	16102473	16104333	Col/Ler	Col	1	hei10_male
ZYP1_HEI10	5185_L	Chr2	18753033	18755184	Col	Col/Ler	1	hei10_male
ZYP1_HEI10	5185_L	Chr3	350000	350038	Col/Ler	Col	1	hei10_male
ZYP1_HEI10	5185_L	Chr5	1800000	1800511	Col/Ler	Col	1	hei10_male
ZYP1_HEI10	5185_L	Chr5	18133123	18133464	Col	Col/Ler	1	hei10_male
ZYP1_HEI10	5185_L	Chr5	26000000	26001735	Col/Ler	Col	1	hei10_male
ZYP1_HEI10	5185_M	Chr1	26901226	26903771	Col/Ler	Col	1	hei10_male
ZYP1_HEI10	5185_M	Chr2	6382404	6386050	Col/Ler	Col	1	hei10_male
ZYP1_HEI10	5185_M	Chr2	9373865	9374378	Col	Col/Ler	1	hei10_male
ZYP1_HEI10	5185_M	Chr2	11580828	11581554	Col/Ler	Col	1	hei10_male
ZYP1_HEI10	5185_M	Chr2	15014143	15014426	Col	Col/Ler	1	hei10_male
ZYP1_HEI10	5185_M	Chr3	21683115	21686670	Col	Col/Ler	1	hei10_male
ZYP1_HEI10	5185_M	Chr4	7804405	7806774	Col	Col/Ler	1	hei10_male
ZYP1_HEI10	5185_M	Chr4	11722192	11722896	Col/Ler	Col	1	hei10_male
ZYP1_HEI10	5185_M	Chr4	14113868	14118000	Col	Col/Ler	1	hei10_male
ZYP1_HEI10	5185_M	Chr4	18350000	18362706	Col/Ler	Col	1	hei10_male
ZYP1_HEI10	5185_M	Chr5	6104811	6107948	Col	Col/Ler	1	hei10_male
ZYP1_HEI10	5185_M	Chr5	7075000	7075380	Col/Ler	Col	1	hei10_male
ZYP1_HEI10	5185_M	Chr5	8772778	8774788	Col	Col/Ler	1	hei10_male
ZYP1_HEI10	5185_M	Chr5	16801097	16801104	Col/Ler	Col	1	hei10_male
ZYP1_HEI10	5185_N	Chr1	2150000	2150069	Col/Ler	Col	1	hei10_male
ZYP1_HEI10	5185_N	Chr1	17963708	17969785	Col	Col/Ler	1	hei10_male
ZYP1_HEI10	5185_N	Chr1	22575000	22617445	Col/Ler	Col	1	hei10_male
ZYP1_HEI10	5185_N	Chr1	29761982	29763058	Col	Col/Ler	1	hei10_male
ZYP1_HEI10	5185_N	Chr3	347200	347621	Col	Col/Ler	1	hei10_male
ZYP1_HEI10	5185_N	Chr3	21062382	21062734	Col/Ler	Col	1	hei10_male
ZYP1_HEI10	5185_N	Chr4	18247022	18252525	Col/Ler	Col	1	hei10_male
ZYP1_HEI10	5185_N	Chr5	1783378	1783381	Col	Col/Ler	1	hei10_male
ZYP1_HEI10	5185_N	Chr5	21652699	21653693	Col/Ler	Col	1	hei10_male
ZYP1_HEI10	5185_N	Chr5	26009780	26010815	Col	Col/Ler	1	hei10_male
ZYP1_HEI10	5185_O	Chr1	4983061	4986770	Col	Col/Ler	1	hei10_male
ZYP1_HEI10	5185_O	Chr1	26400000	26400521	Col/Ler	Col	1	hei10_male
ZYP1_HEI10	5185_O	Chr3	22742849	22744128	Col	Col/Ler	1	hei10_male
ZYP1_HEI10	5185_O	Chr4	5428325	5428754	Col	Col/Ler	1	hei10_male
ZYP1_HEI10	5185_O	Chr4	11752365	11752653	Col/Ler	Col	1	hei10_male
ZYP1_HEI10	5185_O	Chr4	18348474	18353035	Col	Col/Ler	1	hei10_male
ZYP1_HEI10	5185_O	Chr5	18630534	18631703	Col/Ler	Col	1	hei10_male
ZYP1_HEI10	5185_P	Chr1	2215924	2217110	Col	Col/Ler	1	hei10_male
ZYP1_HEI10	5185_P	Chr1	2752562	2752721	Col/Ler	Col	1	hei10_male
ZYP1_HEI10	5185_P	Chr1	12496222	12497957	Col	Col/Ler	1	hei10_male
ZYP1_HEI10	5185_P	Chr1	24925000	24925727	Col/Ler	Col	1	hei10_male
ZYP1_HEI10	5185_P	Chr1	29373143	29376595	Col	Col/Ler	1	hei10_male
ZYP1_HEI10	5185_P	Chr2	640843	641200	Col	Col/Ler	1	hei10_male
ZYP1_HEI10	5185_P	Chr2	6849647	6849689	Col/Ler	Col	1	hei10_male
ZYP1_HEI10	5185_P	Chr3	20825000	20825738	Col/Ler	Col	1	hei10_male
ZYP1_HEI10	5185_P	Chr5	2350000	2351866	Col/Ler	Col	1	hei10_male
ZYP1_HEI10	5185_P	Chr5	13661883	13662663	Col	Col/Ler	1	hei10_male
ZYP1_HEI10	5185_P	Chr5	16625000	16625023	Col/Ler	Col	1	hei10_male
ZYP1_HEI10	5185_P	Chr5	25735362	25736270	Col	Col/Ler	1	hei10_male
ZYP1_HEI10	5185_Q	Chr1	24670628	24670629	Col/Ler	Col	1	hei10_male
ZYP1_HEI10	5185_Q	Chr2	403018	409105	Col	Col/Ler	1	hei10_male
ZYP1_HEI10	5185_Q	Chr3	2050774	2053086	Col	Col/Ler	1	hei10_male
ZYP1_HEI10	5185_Q	Chr3	9725000	9737048	Col/Ler	Col	1	hei10_male
ZYP1_HEI10	5185_Q	Chr4	10762387	10763170	Col	Col/Ler	1	hei10_male
ZYP1_HEI10	5185_Q	Chr4	18062222	18066018	Col/Ler	Col	1	hei10_male
ZYP1_HEI10	5185_Q	Chr5	13352821	13365703	Col	Col/Ler	1	hei10_male
ZYP1_HEI10	5185_Q	Chr5	26228736	26231915	Col/Ler	Col	1	hei10_male
ZYP1_HEI10	5185_R	Chr1	13278625	13278846	Col	Col/Ler	1	hei10_male
ZYP1_HEI10	5185_R	Chr1	24869670	24873210	Col/Ler	Col	1	hei10_male
ZYP1_HEI10	5185_R	Chr1	29391390	29396596	Col	Col/Ler	1	hei10_male
ZYP1_HEI10	5185_R	Chr2	7585928	7586206	Col/Ler	Col	1	hei10_male
ZYP1_HEI10	5185_R	Chr2	18123000	18125869	Col	Col/Ler	1	hei10_male
ZYP1_HEI10	5185_R	Chr4	18350000	18362706	Col/Ler	Col	1	hei10_male
ZYP1_HEI10	5185_R	Chr5	20925200	20925259	Col	Col/Ler	1	hei10_male
ZYP1_HEI10	5185_R	Chr5	24781615	24782084	Col/Ler	Col	1	hei10_male
ZYP1_HEI10	5185_S	Chr1	159122	159941	Col/Ler	Col	1	hei10_male
ZYP1_HEI10	5185_S	Chr1	9848000	9850976	Col	Col/Ler	1	hei10_male
ZYP1_HEI10	5185_S	Chr1	18780135	18780145	Col/Ler	Col	1	hei10_male
ZYP1_HEI10	5185_S	Chr1	23003078	23004334	Col	Col/Ler	1	hei10_male
ZYP1_HEI10	5185_S	Chr1	26708235	26708238	Col/Ler	Col	1	hei10_male
ZYP1_HEI10	5185_S	Chr2	565212	566326	Col/Ler	Col	1	hei10_male
ZYP1_HEI10	5185_S	Chr2	8376117	8376126	Col	Col/Ler	1	hei10_male
ZYP1_HEI10	5185_S	Chr2	14750000	14757222	Col/Ler	Col	1	hei10_male
ZYP1_HEI10	5185_S	Chr3	6000000	6000018	Col/Ler	Col	1	hei10_male
ZYP1_HEI10	5185_S	Chr4	12474273	12478853	Col	Col/Ler	1	hei10_male
ZYP1_HEI10	5185_S	Chr5	584265	584320	Col/Ler	Col	1	hei10_male
ZYP1_HEI10	5185_S	Chr5	14200974	14202341	Col	Col/Ler	1	hei10_male
ZYP1_HEI10	5185_S	Chr5	15900189	15900618	Col/Ler	Col	1	hei10_male
ZYP1_HEI10	5185_S	Chr5	20222474	20223818	Col	Col/Ler	1	hei10_male
ZYP1_HEI10	5185_S	Chr5	25925000	25926824	Col/Ler	Col	1	hei10_male
ZYP1_HEI10	5185_T	Chr1	625000	625021	Col/Ler	Col	1	hei10_male
ZYP1_HEI10	5185_T	Chr1	3244360	3244814	Col	Col/Ler	1	hei10_male
ZYP1_HEI10	5185_T	Chr1	5269660	5272145	Col/Ler	Col	1	hei10_male
ZYP1_HEI10	5185_T	Chr1	18323103	18325072	Col	Col/Ler	1	hei10_male
ZYP1_HEI10	5185_T	Chr2	12382098	12382736	Col	Col/Ler	1	hei10_male
ZYP1_HEI10	5185_T	Chr3	6816681	6816765	Col	Col/Ler	1	hei10_male
ZYP1_HEI10	5185_T	Chr3	8275000	8277127	Col/Ler	Col	1	hei10_male
ZYP1_HEI10	5185_T	Chr3	22434209	22434582	Col	Col/Ler	1	hei10_male
ZYP1_HEI10	5185_T	Chr4	14482388	14482715	Col	Col/Ler	1	hei10_male
ZYP1_HEI10	5185_T	Chr5	10995879	11022941	Col	Col/Ler	1	hei10_male
ZYP1_HEI10	5185_T	Chr5	13794464	13794465	Col/Ler	Col	1	hei10_male
ZYP1_HEI10	5185_T	Chr5	15827126	15827262	Col	Col/Ler	1	hei10_male
ZYP1_HEI10	5185_U	Chr1	3749037	3750088	Col/Ler	Col	1	hei10_male
ZYP1_HEI10	5185_U	Chr1	7084389	7086312	Col	Col/Ler	1	hei10_male
ZYP1_HEI10	5185_U	Chr1	20175000	20177316	Col/Ler	Col	1	hei10_male
ZYP1_HEI10	5185_U	Chr2	10775494	10776190	Col	Col/Ler	1	hei10_male
ZYP1_HEI10	5185_U	Chr2	19100000	19100106	Col/Ler	Col	1	hei10_male
ZYP1_HEI10	5185_U	Chr3	5577309	5577502	Col/Ler	Col	1	hei10_male
ZYP1_HEI10	5185_U	Chr4	11704772	11704798	Col	Col/Ler	1	hei10_male
ZYP1_HEI10	5185_U	Chr4	18007252	18008338	Col/Ler	Col	1	hei10_male
ZYP1_HEI10	5185_U	Chr5	1125000	1128374	Col/Ler	Col	1	hei10_male
ZYP1_HEI10	5185_U	Chr5	7148612	7151788	Col	Col/Ler	1	hei10_male
ZYP1_HEI10	5185_U	Chr5	13553216	13556468	Col/Ler	Col	1	hei10_male
ZYP1_HEI10	5185_U	Chr5	18524719	18529860	Col	Col/Ler	1	hei10_male
ZYP1_HEI10	5185_U	Chr5	25165284	25167353	Col/Ler	Col	1	hei10_male
ZYP1_HEI10	5185_V	Chr1	1547593	1548440	Col	Col/Ler	1	hei10_male
ZYP1_HEI10	5185_V	Chr1	19548639	19548727	Col/Ler	Col	1	hei10_male
ZYP1_HEI10	5185_V	Chr2	7052641	7052855	Col	Col/Ler	1	hei10_male
ZYP1_HEI10	5185_V	Chr2	15350000	15350959	Col/Ler	Col	1	hei10_male
ZYP1_HEI10	5185_V	Chr2	18473881	18480167	Col	Col/Ler	1	hei10_male
ZYP1_HEI10	5185_V	Chr3	3204909	3205981	Col	Col/Ler	1	hei10_male
ZYP1_HEI10	5185_V	Chr3	21375000	21398339	Col/Ler	Col	1	hei10_male
ZYP1_HEI10	5185_V	Chr4	18218473	18220159	Col	Col/Ler	1	hei10_male
ZYP1_HEI10	5185_V	Chr5	262463	263785	Col	Col/Ler	1	hei10_male
ZYP1_HEI10	5185_V	Chr5	6437863	6438566	Col/Ler	Col	1	hei10_male
ZYP1_HEI10	5185_V	Chr5	7915057	7915308	Col	Col/Ler	1	hei10_male
ZYP1_HEI10	5185_V	Chr5	16337129	16337985	Col/Ler	Col	1	hei10_male
ZYP1_HEI10	5185_W	Chr1	929191	971198	Col/Ler	Col	1	hei10_male
ZYP1_HEI10	5185_W	Chr1	23029974	23029982	Col	Col/Ler	1	hei10_male
ZYP1_HEI10	5185_W	Chr2	6873544	6873575	Col/Ler	Col	1	hei10_male
ZYP1_HEI10	5185_W	Chr2	10042261	10042329	Col	Col/Ler	1	hei10_male
ZYP1_HEI10	5185_W	Chr2	14925000	14926154	Col/Ler	Col	1	hei10_male
ZYP1_HEI10	5185_W	Chr3	634156	634938	Col	Col/Ler	1	hei10_male
ZYP1_HEI10	5185_W	Chr3	6051032	6056509	Col/Ler	Col	1	hei10_male
ZYP1_HEI10	5185_W	Chr4	11972753	11995818	Col	Col/Ler	1	hei10_male
ZYP1_HEI10	5185_W	Chr5	9210227	9210449	Col	Col/Ler	1	hei10_male
ZYP1_HEI10	5185_W	Chr5	20127631	20212202	Col/Ler	Col	1	hei10_male
ZYP1_HEI10	5185_W	Chr5	21279906	21282903	Col	Col/Ler	1	hei10_male
ZYP1_HEI10	5185_W	Chr5	26458886	26461106	Col/Ler	Col	1	hei10_male
ZYP1_HEI10	5185_X	Chr1	4857245	4859205	Col/Ler	Col	1	hei10_male
ZYP1_HEI10	5185_X	Chr1	18819749	18821497	Col	Col/Ler	1	hei10_male
ZYP1_HEI10	5185_X	Chr1	25410733	25412358	Col/Ler	Col	1	hei10_male
ZYP1_HEI10	5185_X	Chr2	15770466	15772021	Col	Col/Ler	1	hei10_male
ZYP1_HEI10	5185_X	Chr3	2378729	2380169	Col	Col/Ler	1	hei10_male
ZYP1_HEI10	5185_X	Chr3	9178323	9180310	Col/Ler	Col	1	hei10_male
ZYP1_HEI10	5185_X	Chr4	8453383	8454795	Col	Col/Ler	1	hei10_male
ZYP1_HEI10	5185_X	Chr5	7642790	7643257	Col/Ler	Col	1	hei10_male
ZYP1_HEI10	5185_X	Chr5	16461130	16463978	Col	Col/Ler	1	hei10_male
ZYP1_HEI10	5185_Y	Chr1	12062350	12063693	Col	Col/Ler	1	hei10_male
ZYP1_HEI10	5185_Y	Chr1	20250000	20255999	Col/Ler	Col	1	hei10_male
ZYP1_HEI10	5185_Y	Chr2	10105258	10105433	Col/Ler	Col	1	hei10_male
ZYP1_HEI10	5185_Y	Chr3	4682148	4682170	Col/Ler	Col	1	hei10_male
ZYP1_HEI10	5185_Y	Chr3	9364956	9365473	Col	Col/Ler	1	hei10_male
ZYP1_HEI10	5185_Y	Chr4	6475000	6475418	Col/Ler	Col	1	hei10_male
ZYP1_HEI10	5185_Y	Chr4	11520649	11524174	Col	Col/Ler	1	hei10_male
ZYP1_HEI10	5185_Y	Chr4	13750000	13764990	Col/Ler	Col	1	hei10_male
ZYP1_HEI10	5185_Y	Chr5	889893	891432	Col	Col/Ler	1	hei10_male
ZYP1_HEI10	5185_Y	Chr5	6562241	6562550	Col/Ler	Col	1	hei10_male
ZYP1_HEI10	5185_Y	Chr5	14224612	14230520	Col	Col/Ler	1	hei10_male
ZYP1_HEI10	5185_Y	Chr5	21916438	21916457	Col/Ler	Col	1	hei10_male
ZYP1_HEI10	5185_Z	Chr1	9387595	9387715	Col/Ler	Col	1	hei10_male
ZYP1_HEI10	5185_Z	Chr1	16887006	16887374	Col	Col/Ler	1	hei10_male
ZYP1_HEI10	5185_Z	Chr1	21550000	21555240	Col/Ler	Col	1	hei10_male
ZYP1_HEI10	5185_Z	Chr1	27172347	27172376	Col	Col/Ler	1	hei10_male
ZYP1_HEI10	5185_Z	Chr2	11565421	11565914	Col	Col/Ler	1	hei10_male
ZYP1_HEI10	5185_Z	Chr3	3158021	3158146	Col	Col/Ler	1	hei10_male
ZYP1_HEI10	5185_Z	Chr4	13070540	13072316	Col	Col/Ler	1	hei10_male
ZYP1_HEI10	5185_Z	Chr5	2449165	2451985	Col	Col/Ler	1	hei10_male
ZYP1_HEI10	5185_Z	Chr5	14100000	14101870	Col/Ler	Col	1	hei10_male
ZYP1_RECQ4	5895_A	Chr1	4598387	4601656	Col	Col/Ler	1	hei10_female
ZYP1_RECQ4	5895_A	Chr1	20187383	20199756	Col/Ler	Col	1	hei10_female
ZYP1_RECQ4	5895_A	Chr1	29442318	29443876	Col	Col/Ler	1	hei10_female
ZYP1_RECQ4	5895_A	Chr2	439635	445721	Col	Col/Ler	1	hei10_female
ZYP1_RECQ4	5895_A	Chr3	17260809	17264908	Col	Col/Ler	1	hei10_female
ZYP1_RECQ4	5895_A	Chr4	14628392	14632342	Col/Ler	Col	1	hei10_female
ZYP1_RECQ4	5895_A	Chr5	3560785	3566327	Col/Ler	Col	1	hei10_female
ZYP1_RECQ4	5895_AA	Chr1	5417483	5422260	Col/Ler	Col	1	hei10_male
ZYP1_RECQ4	5895_AA	Chr1	8581746	8584400	Col	Col/Ler	1	hei10_male
ZYP1_RECQ4	5895_AA	Chr1	28877269	28898738	Col/Ler	Col	1	hei10_male
ZYP1_RECQ4	5895_AA	Chr2	7848329	7853234	Col/Ler	Col	1	hei10_male
ZYP1_RECQ4	5895_AA	Chr3	7982439	7990989	Col	Col/Ler	1	hei10_male
ZYP1_RECQ4	5895_AA	Chr3	9993535	9997066	Col/Ler	Col	1	hei10_male
ZYP1_RECQ4	5895_AA	Chr3	22184784	22195323	Col	Col/Ler	1	hei10_male
ZYP1_RECQ4	5895_AA	Chr4	18161374	18161461	Col	Col/Ler	1	hei10_male
ZYP1_RECQ4	5895_AA	Chr5	17637046	17643837	Col	Col/Ler	1	hei10_male
ZYP1_RECQ4	5895_AA	Chr5	21844171	21846910	Col/Ler	Col	1	hei10_male
ZYP1_RECQ4	5895_AB	Chr1	170260	173531	Col/Ler	Col	1	hei10_male
ZYP1_RECQ4	5895_AB	Chr1	3315000	3450000	Col	Col/Ler	1	hei10_male
ZYP1_RECQ4	5895_AB	Chr1	10384165	10395598	Col/Ler	Col	1	hei10_male
ZYP1_RECQ4	5895_AB	Chr1	27759646	27764718	Col	Col/Ler	1	hei10_male
ZYP1_RECQ4	5895_AB	Chr2	11727071	11728955	Col	Col/Ler	1	hei10_male
ZYP1_RECQ4	5895_AB	Chr2	19255705	19261210	Col/Ler	Col	1	hei10_male
ZYP1_RECQ4	5895_AB	Chr3	3583916	3591258	Col/Ler	Col	1	hei10_male
ZYP1_RECQ4	5895_AB	Chr4	10906898	10907673	Col	Col/Ler	1	hei10_male
ZYP1_RECQ4	5895_AB	Chr4	16692240	16696843	Col/Ler	Col	1	hei10_male
ZYP1_RECQ4	5895_AB	Chr5	5467546	5504058	Col/Ler	Col	1	hei10_male
ZYP1_RECQ4	5895_AB	Chr5	17164410	17164934	Col	Col/Ler	1	hei10_male
ZYP1_RECQ4	5895_AB	Chr5	22878770	22887873	Col/Ler	Col	1	hei10_male
ZYP1_RECQ4	5895_AC	Chr1	7109576	7112717	Col/Ler	Col	1	hei10_male
ZYP1_RECQ4	5895_AC	Chr1	22708189	22709757	Col	Col/Ler	1	hei10_male
ZYP1_RECQ4	5895_AC	Chr2	9918617	9923899	Col/Ler	Col	1	hei10_male
ZYP1_RECQ4	5895_AC	Chr2	11586968	11587799	Col	Col/Ler	1	hei10_male
ZYP1_RECQ4	5895_AC	Chr2	18359101	18385888	Col/Ler	Col	1	hei10_male
ZYP1_RECQ4	5895_AC	Chr3	1575027	1583657	Col	Col/Ler	1	hei10_male
ZYP1_RECQ4	5895_AC	Chr4	8443694	8450215	Col	Col/Ler	1	hei10_male
ZYP1_RECQ4	5895_AC	Chr4	10290346	10292248	Col/Ler	Col	1	hei10_male
ZYP1_RECQ4	5895_AC	Chr4	16872080	16891017	Col	Col/Ler	1	hei10_male
ZYP1_RECQ4	5895_AC	Chr5	545369	545641	Col/Ler	Col	1	hei10_male
ZYP1_RECQ4	5895_AC	Chr5	21923966	21937090	Col	Col/Ler	1	hei10_male
ZYP1_RECQ4	5895_AD	Chr1	179753	267352	Col	Col/Ler	1	hei10_male
ZYP1_RECQ4	5895_AD	Chr1	6449367	6459714	Col/Ler	Col	1	hei10_male
ZYP1_RECQ4	5895_AD	Chr1	28455290	28512099	Col	Col/Ler	1	hei10_male
ZYP1_RECQ4	5895_AD	Chr3	608921	618423	Col/Ler	Col	1	hei10_male
ZYP1_RECQ4	5895_AD	Chr3	4078813	4086996	Col	Col/Ler	1	hei10_male
ZYP1_RECQ4	5895_AD	Chr3	16221041	16250622	Col/Ler	Col	1	hei10_male
ZYP1_RECQ4	5895_AD	Chr4	11914091	11917526	Col	Col/Ler	1	hei10_male
ZYP1_RECQ4	5895_AD	Chr4	16575344	16579118	Col/Ler	Col	1	hei10_male
ZYP1_RECQ4	5895_AD	Chr5	1907268	1912351	Col/Ler	Col	1	hei10_male
ZYP1_RECQ4	5895_AD	Chr5	8228880	8229484	Col	Col/Ler	1	hei10_male
ZYP1_RECQ4	5895_AD	Chr5	14540112	14542278	Col/Ler	Col	1	hei10_male
ZYP1_RECQ4	5895_AD	Chr5	22777121	22824617	Col	Col/Ler	1	hei10_male
ZYP1_RECQ4	5895_AD	Chr5	26744978	26745913	Col/Ler	Col	1	hei10_male
ZYP1_RECQ4	5895_AE	Chr1	2303244	2312698	Col	Col/Ler	1	hei10_male
ZYP1_RECQ4	5895_AE	Chr1	9237606	9247429	Col/Ler	Col	1	hei10_male
ZYP1_RECQ4	5895_AE	Chr1	29531998	29534000	Col	Col/Ler	1	hei10_male
ZYP1_RECQ4	5895_AE	Chr2	9932888	9941429	Col	Col/Ler	1	hei10_male
ZYP1_RECQ4	5895_AE	Chr2	11581554	11585247	Col/Ler	Col	1	hei10_male
ZYP1_RECQ4	5895_AE	Chr2	15651489	15672348	Col	Col/Ler	1	hei10_male
ZYP1_RECQ4	5895_AE	Chr3	9646870	9647131	Col/Ler	Col	1	hei10_male
ZYP1_RECQ4	5895_AE	Chr4	18315543	18321510	Col	Col/Ler	1	hei10_male
ZYP1_RECQ4	5895_AE	Chr5	541140	545408	Col	Col/Ler	1	hei10_male
ZYP1_RECQ4	5895_AE	Chr5	26201799	26213616	Col/Ler	Col	1	hei10_male
ZYP1_RECQ4	5895_AF	Chr1	4279948	4291052	Col/Ler	Col	1	hei10_male
ZYP1_RECQ4	5895_AF	Chr1	9880845	9881866	Col	Col/Ler	1	hei10_male
ZYP1_RECQ4	5895_AF	Chr2	11516861	11526938	Col/Ler	Col	1	hei10_male
ZYP1_RECQ4	5895_AF	Chr3	221412	221942	Col	Col/Ler	1	hei10_male
ZYP1_RECQ4	5895_AF	Chr4	10898803	10905368	Col	Col/Ler	1	hei10_male
ZYP1_RECQ4	5895_AF	Chr4	16539198	16544704	Col/Ler	Col	1	hei10_male
ZYP1_RECQ4	5895_AF	Chr5	1637455	1643636	Col	Col/Ler	1	hei10_male
ZYP1_RECQ4	5895_AF	Chr5	26524946	26531901	Col/Ler	Col	1	hei10_male
ZYP1_RECQ4	5895_AF	Chr5	26741935	26745331	Col	Col/Ler	1	hei10_male
ZYP1_RECQ4	5895_AG	Chr1	21909386	21910096	Col/Ler	Col	1	hei10_female
ZYP1_RECQ4	5895_AG	Chr2	17745560	17755686	Col	Col/Ler	1	hei10_female
ZYP1_RECQ4	5895_AG	Chr3	11085000	11122634	Col	Col/Ler	1	hei10_female
ZYP1_RECQ4	5895_AG	Chr4	6581873	6606395	Col	Col/Ler	1	hei10_female
ZYP1_RECQ4	5895_AG	Chr5	19093476	19102430	Col/Ler	Col	1	hei10_female
ZYP1_RECQ4	5895_AH	Chr1	1661017	1670227	Col	Col/Ler	1	hei10_female
ZYP1_RECQ4	5895_AH	Chr1	28955311	28957740	Col/Ler	Col	1	hei10_female
ZYP1_RECQ4	5895_AH	Chr2	10213522	10216130	Col/Ler	Col	1	hei10_female
ZYP1_RECQ4	5895_AH	Chr4	5739904	5747861	Col	Col/Ler	1	hei10_female
ZYP1_RECQ4	5895_AH	Chr5	4726654	4750155	Col	Col/Ler	1	hei10_female
ZYP1_RECQ4	5895_AH	Chr5	24924477	24929557	Col/Ler	Col	1	hei10_female
ZYP1_RECQ4	5895_AI	Chr1	3354275	3445726	Col	Col/Ler	1	hei10_female
ZYP1_RECQ4	5895_AI	Chr1	10515482	10535572	Col/Ler	Col	1	hei10_female
ZYP1_RECQ4	5895_AI	Chr3	4582107	4594187	Col/Ler	Col	1	hei10_female
ZYP1_RECQ4	5895_AI	Chr3	9677885	9679741	Col	Col/Ler	1	hei10_female
ZYP1_RECQ4	5895_AJ	Chr1	11903456	11925202	Col/Ler	Col	1	hei10_female
ZYP1_RECQ4	5895_AJ	Chr2	11495572	11497393	Col/Ler	Col	1	hei10_female
ZYP1_RECQ4	5895_AJ	Chr2	15976229	15984024	Col	Col/Ler	1	hei10_female
ZYP1_RECQ4	5895_AJ	Chr5	2656336	2685000	Col/Ler	Col	1	hei10_female
ZYP1_RECQ4	5895_AJ	Chr5	20989871	20991099	Col	Col/Ler	1	hei10_female
ZYP1_RECQ4	5895_AK	Chr1	9448215	9459155	Col/Ler	Col	1	hei10_female
ZYP1_RECQ4	5895_AK	Chr5	1155592	1163086	Col/Ler	Col	1	hei10_female
ZYP1_RECQ4	5895_AK	Chr5	21456369	21464980	Col	Col/Ler	1	hei10_female
ZYP1_RECQ4	5895_AL	Chr2	15098054	15111980	Col	Col/Ler	1	hei10_female
ZYP1_RECQ4	5895_AL	Chr4	16977418	16981765	Col	Col/Ler	1	hei10_female
ZYP1_RECQ4	5895_AL	Chr5	16743423	16744481	Col	Col/Ler	1	hei10_female
ZYP1_RECQ4	5895_AM	Chr1	5385928	5388951	Col	Col/Ler	1	hei10_female
ZYP1_RECQ4	5895_AM	Chr1	12499323	12510308	Col/Ler	Col	1	hei10_female
ZYP1_RECQ4	5895_AM	Chr2	1173361	1178101	Col	Col/Ler	1	hei10_female
ZYP1_RECQ4	5895_AM	Chr2	9987872	9994017	Col/Ler	Col	1	hei10_female
ZYP1_RECQ4	5895_AM	Chr3	3858850	3877408	Col/Ler	Col	1	hei10_female
ZYP1_RECQ4	5895_AM	Chr4	10592808	10594219	Col	Col/Ler	1	hei10_female
ZYP1_RECQ4	5895_AM	Chr4	17772130	17779512	Col/Ler	Col	1	hei10_female
ZYP1_RECQ4	5895_AM	Chr5	878003	892413	Col	Col/Ler	1	hei10_female
ZYP1_RECQ4	5895_AM	Chr5	15867499	15874991	Col/Ler	Col	1	hei10_female
ZYP1_RECQ4	5895_AM	Chr5	16595218	16597773	Col	Col/Ler	1	hei10_female
ZYP1_RECQ4	5895_AM	Chr5	22356675	22359385	Col/Ler	Col	1	hei10_female
ZYP1_RECQ4	5895_AN	Chr1	3512840	3529103	Col	Col/Ler	1	hei10_female
ZYP1_RECQ4	5895_AN	Chr1	9945641	9951854	Col/Ler	Col	1	hei10_female
ZYP1_RECQ4	5895_AN	Chr1	13077108	13081323	Col	Col/Ler	1	hei10_female
ZYP1_RECQ4	5895_AN	Chr1	28635121	28835543	Col/Ler	Col	1	hei10_female
ZYP1_RECQ4	5895_AN	Chr4	7877234	7880359	Col/Ler	Col	1	hei10_female
ZYP1_RECQ4	5895_AN	Chr5	9358390	9360736	Col	Col/Ler	1	hei10_female
ZYP1_RECQ4	5895_AN	Chr5	20875435	20877083	Col/Ler	Col	1	hei10_female
ZYP1_RECQ4	5895_AO	Chr1	22293296	22298893	Col	Col/Ler	1	hei10_female
ZYP1_RECQ4	5895_AO	Chr3	10770271	10780554	Col	Col/Ler	1	hei10_female
ZYP1_RECQ4	5895_AO	Chr5	4358650	4360555	Col	Col/Ler	1	hei10_female
ZYP1_RECQ4	5895_AP	Chr1	7782872	7789705	Col	Col/Ler	1	hei10_female
ZYP1_RECQ4	5895_AP	Chr1	16127302	16132419	Col/Ler	Col	1	hei10_female
ZYP1_RECQ4	5895_AP	Chr4	9291130	9299683	Col	Col/Ler	1	hei10_female
ZYP1_RECQ4	5895_AP	Chr5	7138696	7140701	Col/Ler	Col	1	hei10_female
ZYP1_RECQ4	5895_AQ	Chr1	10122624	10140607	Col	Col/Ler	1	hei10_female
ZYP1_RECQ4	5895_AQ	Chr1	20911811	20912977	Col/Ler	Col	1	hei10_female
ZYP1_RECQ4	5895_AQ	Chr2	17827437	17827914	Col	Col/Ler	1	hei10_female
ZYP1_RECQ4	5895_AQ	Chr2	17827926	17829281	Col/Ler	Col	1	hei10_female
ZYP1_RECQ4	5895_AQ	Chr3	4653828	4658251	Col	Col/Ler	1	hei10_female
ZYP1_RECQ4	5895_AQ	Chr3	10706308	10716975	Col/Ler	Col	1	hei10_female
ZYP1_RECQ4	5895_AR	Chr1	8020599	8031692	Col/Ler	Col	1	hei10_female
ZYP1_RECQ4	5895_AR	Chr1	23787062	23789440	Col	Col/Ler	1	hei10_female
ZYP1_RECQ4	5895_AR	Chr2	9421002	9425407	Col/Ler	Col	1	hei10_female
ZYP1_RECQ4	5895_AR	Chr3	8809339	8815010	Col	Col/Ler	1	hei10_female
ZYP1_RECQ4	5895_AR	Chr3	23041159	23047147	Col/Ler	Col	1	hei10_female
ZYP1_RECQ4	5895_AR	Chr4	11002208	11004326	Col/Ler	Col	1	hei10_female
ZYP1_RECQ4	5895_AR	Chr5	2303211	2311855	Col	Col/Ler	1	hei10_female
ZYP1_RECQ4	5895_AR	Chr5	18111804	18136677	Col/Ler	Col	1	hei10_female
ZYP1_RECQ4	5895_AS	Chr1	180816	266733	Col	Col/Ler	1	hei10_female
ZYP1_RECQ4	5895_AS	Chr1	27121209	27125649	Col/Ler	Col	1	hei10_female
ZYP1_RECQ4	5895_AS	Chr3	20751365	20758181	Col	Col/Ler	1	hei10_female
ZYP1_RECQ4	5895_AS	Chr4	14392300	14397688	Col	Col/Ler	1	hei10_female
ZYP1_RECQ4	5895_AS	Chr4	18070774	18076648	Col/Ler	Col	1	hei10_female
ZYP1_RECQ4	5895_AS	Chr5	8656028	8660652	Col	Col/Ler	1	hei10_female
ZYP1_RECQ4	5895_AT	Chr1	10583364	10591388	Col	Col/Ler	1	hei10_female
ZYP1_RECQ4	5895_AT	Chr1	27389299	27390957	Col/Ler	Col	1	hei10_female
ZYP1_RECQ4	5895_AT	Chr2	6503370	6505127	Col	Col/Ler	1	hei10_female
ZYP1_RECQ4	5895_AT	Chr4	5437081	5444363	Col/Ler	Col	1	hei10_female
ZYP1_RECQ4	5895_AT	Chr5	17387452	17387748	Col/Ler	Col	1	hei10_female
ZYP1_RECQ4	5895_AU	Chr1	12974141	13039447	Col/Ler	Col	1	hei10_female
ZYP1_RECQ4	5895_AU	Chr3	21056296	21059461	Col/Ler	Col	1	hei10_female
ZYP1_RECQ4	5895_AU	Chr4	15226745	15230982	Col/Ler	Col	1	hei10_female
ZYP1_RECQ4	5895_AU	Chr5	8555371	8564407	Col	Col/Ler	1	hei10_female
ZYP1_RECQ4	5895_AV	Chr1	17281721	17287370	Col/Ler	Col	1	hei10_female
ZYP1_RECQ4	5895_AV	Chr2	2312570	2319683	Col/Ler	Col	1	hei10_female
ZYP1_RECQ4	5895_AV	Chr5	8769402	8777570	Col/Ler	Col	1	hei10_female
ZYP1_RECQ4	5895_AV	Chr5	25981373	25986553	Col	Col/Ler	1	hei10_female
ZYP1_RECQ4	5895_AW	Chr1	699126	709552	Col	Col/Ler	1	hei10_male
ZYP1_RECQ4	5895_AW	Chr1	9485796	9495548	Col/Ler	Col	1	hei10_male
ZYP1_RECQ4	5895_AW	Chr2	6670961	6688548	Col	Col/Ler	1	hei10_male
ZYP1_RECQ4	5895_AW	Chr3	3062491	3073193	Col	Col/Ler	1	hei10_male
ZYP1_RECQ4	5895_AW	Chr3	6166201	6174503	Col/Ler	Col	1	hei10_male
ZYP1_RECQ4	5895_AW	Chr3	9037985	9045730	Col	Col/Ler	1	hei10_male
ZYP1_RECQ4	5895_AW	Chr3	22402155	22409880	Col/Ler	Col	1	hei10_male
ZYP1_RECQ4	5895_AW	Chr4	10078138	10081732	Col/Ler	Col	1	hei10_male
ZYP1_RECQ4	5895_AX	Chr3	3964829	3990792	Col/Ler	Col	1	hei10_male
ZYP1_RECQ4	5895_AX	Chr5	10278818	10281139	Col/Ler	Col	1	hei10_male
ZYP1_RECQ4	5895_AX	Chr5	26325180	26329940	Col	Col/Ler	1	hei10_male
ZYP1_RECQ4	5895_AY	Chr1	6082907	6091096	Col	Col/Ler	1	hei10_male
ZYP1_RECQ4	5895_AY	Chr1	16228487	16232976	Col/Ler	Col	1	hei10_male
ZYP1_RECQ4	5895_AY	Chr1	20265000	20370000	Col	Col/Ler	1	hei10_male
ZYP1_RECQ4	5895_AY	Chr1	26742043	26782382	Col/Ler	Col	1	hei10_male
ZYP1_RECQ4	5895_AY	Chr2	17250893	17359252	Col	Col/Ler	1	hei10_male
ZYP1_RECQ4	5895_AY	Chr4	16528567	16534806	Col	Col/Ler	1	hei10_male
ZYP1_RECQ4	5895_AY	Chr5	980282	993971	Col/Ler	Col	1	hei10_male
ZYP1_RECQ4	5895_AY	Chr5	6006761	6013954	Col	Col/Ler	1	hei10_male
ZYP1_RECQ4	5895_AY	Chr5	9787018	9791370	Col/Ler	Col	1	hei10_male
ZYP1_RECQ4	5895_AY	Chr5	18037483	18048652	Col	Col/Ler	1	hei10_male
ZYP1_RECQ4	5895_AY	Chr5	22083452	22086461	Col/Ler	Col	1	hei10_male
ZYP1_RECQ4	5895_AY	Chr5	25725195	25737487	Col	Col/Ler	1	hei10_male
ZYP1_RECQ4	5895_AZ	Chr1	569661	571284	Col/Ler	Col	1	hei10_male
ZYP1_RECQ4	5895_AZ	Chr1	9965330	9975646	Col	Col/Ler	1	hei10_male
ZYP1_RECQ4	5895_AZ	Chr1	16441309	16444000	Col/Ler	Col	1	hei10_male
ZYP1_RECQ4	5895_AZ	Chr1	20811505	20813552	Col	Col/Ler	1	hei10_male
ZYP1_RECQ4	5895_AZ	Chr1	21000421	21018925	Col/Ler	Col	1	hei10_male
ZYP1_RECQ4	5895_AZ	Chr1	26652019	26659218	Col	Col/Ler	1	hei10_male
ZYP1_RECQ4	5895_AZ	Chr2	2311163	2317439	Col/Ler	Col	1	hei10_male
ZYP1_RECQ4	5895_AZ	Chr2	8097214	8098049	Col	Col/Ler	1	hei10_male
ZYP1_RECQ4	5895_AZ	Chr2	11890562	11896137	Col/Ler	Col	1	hei10_male
ZYP1_RECQ4	5895_AZ	Chr3	14945105	14947066	Col	Col/Ler	1	hei10_male
ZYP1_RECQ4	5895_AZ	Chr4	5313144	5315940	Col/Ler	Col	1	hei10_male
ZYP1_RECQ4	5895_AZ	Chr4	14760000	14791745	Col	Col/Ler	1	hei10_male
ZYP1_RECQ4	5895_AZ	Chr5	9659892	9661498	Col/Ler	Col	1	hei10_male
ZYP1_RECQ4	5895_AZ	Chr5	23312636	23317953	Col	Col/Ler	1	hei10_male
ZYP1_RECQ4	5895_AZ	Chr5	26770592	26772029	Col/Ler	Col	1	hei10_male
ZYP1_RECQ4	5895_B	Chr1	17268152	17272845	Col/Ler	Col	1	hei10_female
ZYP1_RECQ4	5895_B	Chr1	28390077	28398179	Col	Col/Ler	1	hei10_female
ZYP1_RECQ4	5895_B	Chr2	10752500	10753853	Col	Col/Ler	1	hei10_female
ZYP1_RECQ4	5895_B	Chr2	18745950	18750754	Col/Ler	Col	1	hei10_female
ZYP1_RECQ4	5895_B	Chr5	20050083	20058334	Col	Col/Ler	1	hei10_female
ZYP1_RECQ4	5895_B	Chr5	26279481	26281635	Col/Ler	Col	1	hei10_female
ZYP1_RECQ4	5895_BA	Chr2	12520426	12524683	Col	Col/Ler	1	hei10_male
ZYP1_RECQ4	5895_BA	Chr2	18206416	18259388	Col/Ler	Col	1	hei10_male
ZYP1_RECQ4	5895_BA	Chr3	4510044	4512000	Col/Ler	Col	1	hei10_male
ZYP1_RECQ4	5895_BA	Chr5	190991	200541	Col	Col/Ler	1	hei10_male
ZYP1_RECQ4	5895_BB	Chr1	27204689	27217137	Col/Ler	Col	1	hei10_male
ZYP1_RECQ4	5895_BB	Chr3	3043305	3046418	Col/Ler	Col	1	hei10_male
ZYP1_RECQ4	5895_BB	Chr4	15859612	15871754	Col	Col/Ler	1	hei10_male
ZYP1_RECQ4	5895_BB	Chr5	965775	976054	Col	Col/Ler	1	hei10_male
ZYP1_RECQ4	5895_BB	Chr5	7482416	7484672	Col/Ler	Col	1	hei10_male
ZYP1_RECQ4	5895_BC	Chr1	5453473	5456667	Col	Col/Ler	1	hei10_male
ZYP1_RECQ4	5895_BC	Chr1	11205038	11211809	Col/Ler	Col	1	hei10_male
ZYP1_RECQ4	5895_BC	Chr1	24871132	24895798	Col	Col/Ler	1	hei10_male
ZYP1_RECQ4	5895_BC	Chr1	29265627	29271697	Col/Ler	Col	1	hei10_male
ZYP1_RECQ4	5895_BC	Chr3	4043254	4054400	Col/Ler	Col	1	hei10_male
ZYP1_RECQ4	5895_BC	Chr3	21282274	21294994	Col	Col/Ler	1	hei10_male
ZYP1_RECQ4	5895_BC	Chr3	22666856	22675605	Col/Ler	Col	1	hei10_male
ZYP1_RECQ4	5895_BC	Chr4	11559595	11566076	Col	Col/Ler	1	hei10_male
ZYP1_RECQ4	5895_BC	Chr4	14035205	14044329	Col/Ler	Col	1	hei10_male
ZYP1_RECQ4	5895_BC	Chr5	5684820	5692341	Col/Ler	Col	1	hei10_male
ZYP1_RECQ4	5895_BC	Chr5	19339235	19339420	Col	Col/Ler	1	hei10_male
ZYP1_RECQ4	5895_BC	Chr5	19967849	19979441	Col/Ler	Col	1	hei10_male
ZYP1_RECQ4	5895_BD	Chr1	7958839	7963983	Col/Ler	Col	1	hei10_male
ZYP1_RECQ4	5895_BD	Chr1	12270000	12343367	Col	Col/Ler	1	hei10_male
ZYP1_RECQ4	5895_BD	Chr1	21666312	21671507	Col/Ler	Col	1	hei10_male
ZYP1_RECQ4	5895_BD	Chr1	29177151	29189332	Col	Col/Ler	1	hei10_male
ZYP1_RECQ4	5895_BD	Chr2	15701439	15719091	Col	Col/Ler	1	hei10_male
ZYP1_RECQ4	5895_BD	Chr2	18307633	18315538	Col/Ler	Col	1	hei10_male
ZYP1_RECQ4	5895_BD	Chr4	10462852	10468546	Col	Col/Ler	1	hei10_male
ZYP1_RECQ4	5895_BD	Chr4	15408168	15412938	Col/Ler	Col	1	hei10_male
ZYP1_RECQ4	5895_BD	Chr5	23822027	23831898	Col	Col/Ler	1	hei10_male
ZYP1_RECQ4	5895_BE	Chr1	3089076	3092496	Col	Col/Ler	1	hei10_male
ZYP1_RECQ4	5895_BE	Chr1	29784304	29786654	Col/Ler	Col	1	hei10_male
ZYP1_RECQ4	5895_BE	Chr2	11387484	11407035	Col/Ler	Col	1	hei10_male
ZYP1_RECQ4	5895_BE	Chr3	4940306	4962656	Col/Ler	Col	1	hei10_male
ZYP1_RECQ4	5895_BE	Chr3	8517927	8526557	Col	Col/Ler	1	hei10_male
ZYP1_RECQ4	5895_BE	Chr3	21915429	21921688	Col/Ler	Col	1	hei10_male
ZYP1_RECQ4	5895_BE	Chr5	512586	515132	Col/Ler	Col	1	hei10_male
ZYP1_RECQ4	5895_BE	Chr5	2656336	2660429	Col	Col/Ler	1	hei10_male
ZYP1_RECQ4	5895_BE	Chr5	6355089	6359570	Col/Ler	Col	1	hei10_male
ZYP1_RECQ4	5895_BF	Chr1	11970099	12031856	Col	Col/Ler	1	hei10_male
ZYP1_RECQ4	5895_BF	Chr1	25696086	25698933	Col/Ler	Col	1	hei10_male
ZYP1_RECQ4	5895_BF	Chr2	15116589	15122019	Col/Ler	Col	1	hei10_male
ZYP1_RECQ4	5895_BF	Chr3	10346250	10353656	Col/Ler	Col	1	hei10_male
ZYP1_RECQ4	5895_BF	Chr3	22597919	22606609	Col	Col/Ler	1	hei10_male
ZYP1_RECQ4	5895_BF	Chr3	22816130	22842900	Col/Ler	Col	1	hei10_male
ZYP1_RECQ4	5895_BF	Chr5	7400606	7428649	Col	Col/Ler	1	hei10_male
ZYP1_RECQ4	5895_BF	Chr5	20067492	20072664	Col/Ler	Col	1	hei10_male
ZYP1_RECQ4	5895_BG	Chr1	1282224	1424528	Col	Col/Ler	1	hei10_male
ZYP1_RECQ4	5895_BG	Chr1	21352068	21352490	Col/Ler	Col	1	hei10_male
ZYP1_RECQ4	5895_BG	Chr2	12935819	12947325	Col	Col/Ler	1	hei10_male
ZYP1_RECQ4	5895_BG	Chr3	1252009	1255217	Col/Ler	Col	1	hei10_male
ZYP1_RECQ4	5895_BG	Chr3	8107762	8117809	Col	Col/Ler	1	hei10_male
ZYP1_RECQ4	5895_BG	Chr3	22875058	22902335	Col/Ler	Col	1	hei10_male
ZYP1_RECQ4	5895_BG	Chr4	11376940	11395063	Col	Col/Ler	1	hei10_male
ZYP1_RECQ4	5895_BG	Chr5	9709256	9721234	Col/Ler	Col	1	hei10_male
ZYP1_RECQ4	5895_BG	Chr5	14531159	14536000	Col	Col/Ler	1	hei10_male
ZYP1_RECQ4	5895_BG	Chr5	17917402	17921852	Col/Ler	Col	1	hei10_male
ZYP1_RECQ4	5895_BH	Chr1	1215837	1220469	Col	Col/Ler	1	hei10_male
ZYP1_RECQ4	5895_BH	Chr1	12218916	12222401	Col/Ler	Col	1	hei10_male
ZYP1_RECQ4	5895_BH	Chr1	23034395	23040931	Col	Col/Ler	1	hei10_male
ZYP1_RECQ4	5895_BH	Chr1	29328843	29337106	Col/Ler	Col	1	hei10_male
ZYP1_RECQ4	5895_BH	Chr2	5520109	5522663	Col/Ler	Col	1	hei10_male
ZYP1_RECQ4	5895_BH	Chr2	16216643	16230696	Col	Col/Ler	1	hei10_male
ZYP1_RECQ4	5895_BH	Chr4	9253609	9254265	Col	Col/Ler	1	hei10_male
ZYP1_RECQ4	5895_BH	Chr4	16871470	16885547	Col/Ler	Col	1	hei10_male
ZYP1_RECQ4	5895_BH	Chr5	699441	708473	Col/Ler	Col	1	hei10_male
ZYP1_RECQ4	5895_BH	Chr5	5622419	5622998	Col	Col/Ler	1	hei10_male
ZYP1_RECQ4	5895_BH	Chr5	7793633	7798222	Col/Ler	Col	1	hei10_male
ZYP1_RECQ4	5895_BH	Chr5	14882178	14883537	Col	Col/Ler	1	hei10_male
ZYP1_RECQ4	5895_BH	Chr5	15435570	15447622	Col/Ler	Col	1	hei10_male
ZYP1_RECQ4	5895_BH	Chr5	18485721	18486597	Col	Col/Ler	1	hei10_male
ZYP1_RECQ4	5895_BI	Chr1	6912909	6935402	Col	Col/Ler	1	hei10_male
ZYP1_RECQ4	5895_BI	Chr1	17242240	17247548	Col/Ler	Col	1	hei10_male
ZYP1_RECQ4	5895_BI	Chr1	29368894	29381787	Col	Col/Ler	1	hei10_male
ZYP1_RECQ4	5895_BI	Chr2	11965900	11977284	Col	Col/Ler	1	hei10_male
ZYP1_RECQ4	5895_BI	Chr3	22494822	22497766	Col/Ler	Col	1	hei10_male
ZYP1_RECQ4	5895_BI	Chr4	16905667	16917150	Col/Ler	Col	1	hei10_male
ZYP1_RECQ4	5895_BI	Chr5	22177356	22181393	Col/Ler	Col	1	hei10_male
ZYP1_RECQ4	5895_BJ	Chr1	5424830	5431603	Col	Col/Ler	1	hei10_male
ZYP1_RECQ4	5895_BJ	Chr1	23648417	23653184	Col/Ler	Col	1	hei10_male
ZYP1_RECQ4	5895_BJ	Chr1	23802518	23806485	Col	Col/Ler	1	hei10_male
ZYP1_RECQ4	5895_BJ	Chr2	16810726	16813449	Col	Col/Ler	1	hei10_male
ZYP1_RECQ4	5895_BJ	Chr3	2492305	2513581	Col/Ler	Col	1	hei10_male
ZYP1_RECQ4	5895_BJ	Chr3	8742968	8758790	Col	Col/Ler	1	hei10_male
ZYP1_RECQ4	5895_BJ	Chr3	22319074	22321487	Col/Ler	Col	1	hei10_male
ZYP1_RECQ4	5895_BJ	Chr5	1496446	1508006	Col	Col/Ler	1	hei10_male
ZYP1_RECQ4	5895_BJ	Chr5	3602909	3617275	Col/Ler	Col	1	hei10_male
ZYP1_RECQ4	5895_BJ	Chr5	6421308	6427106	Col	Col/Ler	1	hei10_male
ZYP1_RECQ4	5895_BJ	Chr5	24995975	25001416	Col/Ler	Col	1	hei10_male
ZYP1_RECQ4	5895_BK	Chr1	11452698	11465427	Col/Ler	Col	1	hei10_male
ZYP1_RECQ4	5895_BK	Chr1	26542807	26554279	Col	Col/Ler	1	hei10_male
ZYP1_RECQ4	5895_BK	Chr2	715207	738929	Col/Ler	Col	1	hei10_male
ZYP1_RECQ4	5895_BK	Chr2	10374485	10379015	Col	Col/Ler	1	hei10_male
ZYP1_RECQ4	5895_BK	Chr3	4128249	4128503	Col	Col/Ler	1	hei10_male
ZYP1_RECQ4	5895_BK	Chr4	16519593	16538504	Col/Ler	Col	1	hei10_male
ZYP1_RECQ4	5895_BL	Chr1	27205225	27215365	Col	Col/Ler	1	hei10_male
ZYP1_RECQ4	5895_BL	Chr3	9000986	9008354	Col/Ler	Col	1	hei10_male
ZYP1_RECQ4	5895_BL	Chr5	4521542	4524001	Col	Col/Ler	1	hei10_male
ZYP1_RECQ4	5895_BL	Chr5	22854055	22857405	Col/Ler	Col	1	hei10_male
ZYP1_RECQ4	5895_BM	Chr1	11215185	11220203	Col/Ler	Col	1	hei10_female
ZYP1_RECQ4	5895_BM	Chr2	111076	114507	Col/Ler	Col	1	hei10_female
ZYP1_RECQ4	5895_BM	Chr3	9272118	9283487	Col/Ler	Col	1	hei10_female
ZYP1_RECQ4	5895_BM	Chr3	17359292	17359812	Col	Col/Ler	1	hei10_female
ZYP1_RECQ4	5895_BM	Chr5	4655788	4665320	Col	Col/Ler	1	hei10_female
ZYP1_RECQ4	5895_BM	Chr5	9847937	9852167	Col/Ler	Col	1	hei10_female
ZYP1_RECQ4	5895_BN	Chr1	13123060	13144032	Col/Ler	Col	1	hei10_female
ZYP1_RECQ4	5895_BN	Chr3	7639958	7646791	Col/Ler	Col	1	hei10_female
ZYP1_RECQ4	5895_BN	Chr3	11466108	11469603	Col	Col/Ler	1	hei10_female
ZYP1_RECQ4	5895_BN	Chr4	11890612	11902990	Col/Ler	Col	1	hei10_female
ZYP1_RECQ4	5895_BN	Chr5	10484435	10487040	Col/Ler	Col	1	hei10_female
ZYP1_RECQ4	5895_BO	Chr1	8572187	8581746	Col	Col/Ler	1	hei10_female
ZYP1_RECQ4	5895_BO	Chr1	26731259	26785493	Col/Ler	Col	1	hei10_female
ZYP1_RECQ4	5895_BO	Chr3	956556	959345	Col/Ler	Col	1	hei10_female
ZYP1_RECQ4	5895_BO	Chr4	7233906	7243257	Col	Col/Ler	1	hei10_female
ZYP1_RECQ4	5895_BO	Chr4	17267618	17279667	Col/Ler	Col	1	hei10_female
ZYP1_RECQ4	5895_BO	Chr5	15254352	15259305	Col	Col/Ler	1	hei10_female
ZYP1_RECQ4	5895_BP	Chr1	8992478	8997732	Col	Col/Ler	1	hei10_female
ZYP1_RECQ4	5895_BP	Chr1	21673222	21678491	Col/Ler	Col	1	hei10_female
ZYP1_RECQ4	5895_BP	Chr1	27837941	27838817	Col	Col/Ler	1	hei10_female
ZYP1_RECQ4	5895_BP	Chr2	1024145	1026816	Col	Col/Ler	1	hei10_female
ZYP1_RECQ4	5895_BP	Chr3	7977661	7987074	Col	Col/Ler	1	hei10_female
ZYP1_RECQ4	5895_BP	Chr3	16024175	16038563	Col/Ler	Col	1	hei10_female
ZYP1_RECQ4	5895_BP	Chr5	5369962	5382266	Col/Ler	Col	1	hei10_female
ZYP1_RECQ4	5895_BP	Chr5	6952581	6959101	Col	Col/Ler	1	hei10_female
ZYP1_RECQ4	5895_BP	Chr5	18219601	18219893	Col/Ler	Col	1	hei10_female
ZYP1_RECQ4	5895_BP	Chr5	22276332	22281438	Col	Col/Ler	1	hei10_female
ZYP1_RECQ4	5895_BQ	Chr1	28929165	28932526	Col/Ler	Col	1	hei10_female
ZYP1_RECQ4	5895_BQ	Chr2	8311465	8323135	Col/Ler	Col	1	hei10_female
ZYP1_RECQ4	5895_BQ	Chr2	17225683	17236611	Col	Col/Ler	1	hei10_female
ZYP1_RECQ4	5895_BQ	Chr4	8695138	8699442	Col	Col/Ler	1	hei10_female
ZYP1_RECQ4	5895_BQ	Chr5	7901399	7911777	Col/Ler	Col	1	hei10_female
ZYP1_RECQ4	5895_BQ	Chr5	9682896	9694341	Col	Col/Ler	1	hei10_female
ZYP1_RECQ4	5895_BQ	Chr5	21453682	21459314	Col/Ler	Col	1	hei10_female
ZYP1_RECQ4	5895_BR	Chr1	7700967	7705402	Col/Ler	Col	1	hei10_female
ZYP1_RECQ4	5895_BR	Chr1	17171618	17178115	Col	Col/Ler	1	hei10_female
ZYP1_RECQ4	5895_BR	Chr1	24711066	24717397	Col/Ler	Col	1	hei10_female
ZYP1_RECQ4	5895_BR	Chr1	28868644	28898023	Col	Col/Ler	1	hei10_female
ZYP1_RECQ4	5895_BR	Chr2	15515461	15529484	Col/Ler	Col	1	hei10_female
ZYP1_RECQ4	5895_BR	Chr3	2563040	2576678	Col/Ler	Col	1	hei10_female
ZYP1_RECQ4	5895_BR	Chr3	11785886	11789946	Col	Col/Ler	1	hei10_female
ZYP1_RECQ4	5895_BR	Chr3	17019202	17022999	Col/Ler	Col	1	hei10_female
ZYP1_RECQ4	5895_BR	Chr4	17914289	17934250	Col	Col/Ler	1	hei10_female
ZYP1_RECQ4	5895_BR	Chr5	10395000	10455664	Col	Col/Ler	1	hei10_female
ZYP1_RECQ4	5895_BS	Chr1	5626425	5638779	Col/Ler	Col	1	hei10_female
ZYP1_RECQ4	5895_BS	Chr1	14155355	14159508	Col	Col/Ler	1	hei10_female
ZYP1_RECQ4	5895_BS	Chr1	24625360	24629210	Col/Ler	Col	1	hei10_female
ZYP1_RECQ4	5895_BS	Chr2	16749710	16752975	Col	Col/Ler	1	hei10_female
ZYP1_RECQ4	5895_BS	Chr3	3440956	3444570	Col	Col/Ler	1	hei10_female
ZYP1_RECQ4	5895_BS	Chr3	17698091	17703335	Col/Ler	Col	1	hei10_female
ZYP1_RECQ4	5895_BS	Chr4	6095198	6098574	Col	Col/Ler	1	hei10_female
ZYP1_RECQ4	5895_BT	Chr1	3918489	3926842	Col	Col/Ler	1	hei10_female
ZYP1_RECQ4	5895_BT	Chr2	678573	679871	Col/Ler	Col	1	hei10_female
ZYP1_RECQ4	5895_BT	Chr2	11636889	11651139	Col	Col/Ler	1	hei10_female
ZYP1_RECQ4	5895_BT	Chr3	4433087	4458631	Col	Col/Ler	1	hei10_female
ZYP1_RECQ4	5895_BU	Chr1	26077877	26089930	Col	Col/Ler	1	hei10_female
ZYP1_RECQ4	5895_BU	Chr2	13581448	13591241	Col/Ler	Col	1	hei10_female
ZYP1_RECQ4	5895_BU	Chr3	3427372	3428648	Col/Ler	Col	1	hei10_female
ZYP1_RECQ4	5895_BU	Chr4	7785937	7787898	Col	Col/Ler	1	hei10_female
ZYP1_RECQ4	5895_BU	Chr4	12492856	12505974	Col/Ler	Col	1	hei10_female
ZYP1_RECQ4	5895_BU	Chr5	21000068	21011790	Col/Ler	Col	1	hei10_female
ZYP1_RECQ4	5895_BV	Chr1	8920910	8923848	Col/Ler	Col	1	hei10_female
ZYP1_RECQ4	5895_BV	Chr2	8342678	8352589	Col	Col/Ler	1	hei10_female
ZYP1_RECQ4	5895_BV	Chr2	12372355	12382960	Col/Ler	Col	1	hei10_female
ZYP1_RECQ4	5895_BV	Chr2	18620785	18631711	Col	Col/Ler	1	hei10_female
ZYP1_RECQ4	5895_BV	Chr3	17988984	18001893	Col/Ler	Col	1	hei10_female
ZYP1_RECQ4	5895_BV	Chr4	11963727	11997972	Col	Col/Ler	1	hei10_female
ZYP1_RECQ4	5895_BV	Chr4	16202714	16228316	Col/Ler	Col	1	hei10_female
ZYP1_RECQ4	5895_BV	Chr5	6438208	6453949	Col	Col/Ler	1	hei10_female
ZYP1_RECQ4	5895_BV	Chr5	21967750	21980310	Col/Ler	Col	1	hei10_female
ZYP1_RECQ4	5895_BW	Chr1	18759393	18773671	Col	Col/Ler	1	hei10_female
ZYP1_RECQ4	5895_BW	Chr1	24805091	24810448	Col/Ler	Col	1	hei10_female
ZYP1_RECQ4	5895_BW	Chr2	649509	662408	Col/Ler	Col	1	hei10_female
ZYP1_RECQ4	5895_BW	Chr4	12083885	12086087	Col	Col/Ler	1	hei10_female
ZYP1_RECQ4	5895_BW	Chr5	8768922	8777495	Col/Ler	Col	1	hei10_female
ZYP1_RECQ4	5895_BX	Chr1	4803019	4810733	Col/Ler	Col	1	hei10_female
ZYP1_RECQ4	5895_BX	Chr1	28639354	28833868	Col	Col/Ler	1	hei10_female
ZYP1_RECQ4	5895_BX	Chr2	6802808	6811070	Col	Col/Ler	1	hei10_female
ZYP1_RECQ4	5895_BX	Chr2	15218211	15236530	Col/Ler	Col	1	hei10_female
ZYP1_RECQ4	5895_BX	Chr3	1794125	1798989	Col/Ler	Col	1	hei10_female
ZYP1_RECQ4	5895_BX	Chr4	11279663	11294302	Col	Col/Ler	1	hei10_female
ZYP1_RECQ4	5895_BX	Chr4	11882624	11887564	Col/Ler	Col	1	hei10_female
ZYP1_RECQ4	5895_BX	Chr4	15256006	15267758	Col	Col/Ler	1	hei10_female
ZYP1_RECQ4	5895_BY	Chr2	12344408	12347303	Col	Col/Ler	1	hei10_female
ZYP1_RECQ4	5895_BY	Chr3	248864	258416	Col	Col/Ler	1	hei10_female
ZYP1_RECQ4	5895_BY	Chr3	11737342	11738595	Col/Ler	Col	1	hei10_female
ZYP1_RECQ4	5895_BY	Chr5	4542764	4560332	Col/Ler	Col	1	hei10_female
ZYP1_RECQ4	5895_BZ	Chr1	9760089	9769440	Col/Ler	Col	1	hei10_female
ZYP1_RECQ4	5895_BZ	Chr2	8461453	8469430	Col/Ler	Col	1	hei10_female
ZYP1_RECQ4	5895_BZ	Chr2	19337881	19383373	Col	Col/Ler	1	hei10_female
ZYP1_RECQ4	5895_BZ	Chr3	3947520	3964829	Col	Col/Ler	1	hei10_female
ZYP1_RECQ4	5895_BZ	Chr3	10137806	10143738	Col/Ler	Col	1	hei10_female
ZYP1_RECQ4	5895_BZ	Chr3	22871822	22878419	Col	Col/Ler	1	hei10_female
ZYP1_RECQ4	5895_BZ	Chr5	7988958	7990250	Col	Col/Ler	1	hei10_female
ZYP1_RECQ4	5895_BZ	Chr5	20880930	20882451	Col/Ler	Col	1	hei10_female
ZYP1_RECQ4	5895_C	Chr2	16585957	16588314	Col/Ler	Col	1	hei10_female
ZYP1_RECQ4	5895_C	Chr3	15784739	15786703	Col/Ler	Col	1	hei10_female
ZYP1_RECQ4	5895_C	Chr4	7300021	7304496	Col	Col/Ler	1	hei10_female
ZYP1_RECQ4	5895_CA	Chr1	17282513	17290061	Col	Col/Ler	1	hei10_female
ZYP1_RECQ4	5895_CA	Chr1	29383729	29387758	Col/Ler	Col	1	hei10_female
ZYP1_RECQ4	5895_CA	Chr3	16968331	16971958	Col	Col/Ler	1	hei10_female
ZYP1_RECQ4	5895_CA	Chr4	14359020	14398884	Col	Col/Ler	1	hei10_female
ZYP1_RECQ4	5895_CA	Chr5	4777208	4808077	Col/Ler	Col	1	hei10_female
ZYP1_RECQ4	5895_CA	Chr5	22088440	22120852	Col	Col/Ler	1	hei10_female
ZYP1_RECQ4	5895_CA	Chr5	26661516	26675680	Col/Ler	Col	1	hei10_female
ZYP1_RECQ4	5895_CB	Chr1	27066103	27070086	Col/Ler	Col	1	hei10_female
ZYP1_RECQ4	5895_CB	Chr2	293812	304039	Col/Ler	Col	1	hei10_female
ZYP1_RECQ4	5895_CB	Chr2	16058123	16065826	Col	Col/Ler	1	hei10_female
ZYP1_RECQ4	5895_CB	Chr3	6044548	6051700	Col/Ler	Col	1	hei10_female
ZYP1_RECQ4	5895_CB	Chr5	5254059	5256625	Col	Col/Ler	1	hei10_female
ZYP1_RECQ4	5895_CB	Chr5	16191800	16203233	Col/Ler	Col	1	hei10_female
ZYP1_RECQ4	5895_CC	Chr1	587293	591513	Col/Ler	Col	1	hei10_male
ZYP1_RECQ4	5895_CC	Chr1	10701140	10702178	Col	Col/Ler	1	hei10_male
ZYP1_RECQ4	5895_CC	Chr1	28557368	28576184	Col/Ler	Col	1	hei10_male
ZYP1_RECQ4	5895_CC	Chr3	904799	908337	Col/Ler	Col	1	hei10_male
ZYP1_RECQ4	5895_CC	Chr4	16660456	16671609	Col	Col/Ler	1	hei10_male
ZYP1_RECQ4	5895_CC	Chr5	2121483	2129808	Col/Ler	Col	1	hei10_male
ZYP1_RECQ4	5895_CC	Chr5	2888044	2940277	Col	Col/Ler	1	hei10_male
ZYP1_RECQ4	5895_CC	Chr5	22768255	22828503	Col/Ler	Col	1	hei10_male
ZYP1_RECQ4	5895_CD	Chr1	4368321	4373108	Col	Col/Ler	1	hei10_male
ZYP1_RECQ4	5895_CD	Chr1	9387595	9389608	Col/Ler	Col	1	hei10_male
ZYP1_RECQ4	5895_CD	Chr1	18116933	18122287	Col	Col/Ler	1	hei10_male
ZYP1_RECQ4	5895_CD	Chr2	113576	137160	Col	Col/Ler	1	hei10_male
ZYP1_RECQ4	5895_CD	Chr2	15544733	15562750	Col/Ler	Col	1	hei10_male
ZYP1_RECQ4	5895_CD	Chr3	93754	106277	Col	Col/Ler	1	hei10_male
ZYP1_RECQ4	5895_CD	Chr3	9675392	9680404	Col/Ler	Col	1	hei10_male
ZYP1_RECQ4	5895_CD	Chr4	11440983	11447329	Col	Col/Ler	1	hei10_male
ZYP1_RECQ4	5895_CD	Chr5	15624757	15633280	Col/Ler	Col	1	hei10_male
ZYP1_RECQ4	5895_CD	Chr5	20495348	20504578	Col	Col/Ler	1	hei10_male
ZYP1_RECQ4	5895_CD	Chr5	24671306	24710373	Col/Ler	Col	1	hei10_male
ZYP1_RECQ4	5895_CE	Chr1	371972	446882	Col/Ler	Col	1	hei10_male
ZYP1_RECQ4	5895_CE	Chr1	6246478	6257156	Col	Col/Ler	1	hei10_male
ZYP1_RECQ4	5895_CE	Chr2	13920382	13930473	Col	Col/Ler	1	hei10_male
ZYP1_RECQ4	5895_CE	Chr2	17460372	17471736	Col/Ler	Col	1	hei10_male
ZYP1_RECQ4	5895_CE	Chr3	21352875	21492444	Col	Col/Ler	1	hei10_male
ZYP1_RECQ4	5895_CE	Chr3	22678433	22678567	Col/Ler	Col	1	hei10_male
ZYP1_RECQ4	5895_CE	Chr4	17345700	17384429	Col	Col/Ler	1	hei10_male
ZYP1_RECQ4	5895_CE	Chr5	13660712	13663752	Col	Col/Ler	1	hei10_male
ZYP1_RECQ4	5895_CE	Chr5	25652586	25657583	Col/Ler	Col	1	hei10_male
ZYP1_RECQ4	5895_CF	Chr1	2675754	2698932	Col	Col/Ler	1	hei10_male
ZYP1_RECQ4	5895_CF	Chr1	12974141	13037878	Col/Ler	Col	1	hei10_male
ZYP1_RECQ4	5895_CF	Chr1	18344566	18348264	Col	Col/Ler	1	hei10_male
ZYP1_RECQ4	5895_CF	Chr2	13249276	13280988	Col	Col/Ler	1	hei10_male
ZYP1_RECQ4	5895_CF	Chr2	19150635	19158965	Col/Ler	Col	1	hei10_male
ZYP1_RECQ4	5895_CF	Chr3	1546900	1553967	Col/Ler	Col	1	hei10_male
ZYP1_RECQ4	5895_CF	Chr3	10746067	10756262	Col	Col/Ler	1	hei10_male
ZYP1_RECQ4	5895_CF	Chr4	11710487	11714472	Col/Ler	Col	1	hei10_male
ZYP1_RECQ4	5895_CF	Chr4	12248490	12261755	Col	Col/Ler	1	hei10_male
ZYP1_RECQ4	5895_CF	Chr4	17532734	17536316	Col/Ler	Col	1	hei10_male
ZYP1_RECQ4	5895_CF	Chr5	810000	846601	Col	Col/Ler	1	hei10_male
ZYP1_RECQ4	5895_CF	Chr5	4911414	4944812	Col/Ler	Col	1	hei10_male
ZYP1_RECQ4	5895_CF	Chr5	6908400	6909161	Col	Col/Ler	1	hei10_male
ZYP1_RECQ4	5895_CF	Chr5	9421560	9422890	Col/Ler	Col	1	hei10_male
ZYP1_RECQ4	5895_CF	Chr5	21255108	21268362	Col	Col/Ler	1	hei10_male
ZYP1_RECQ4	5895_CH	Chr1	485402	567771	Col/Ler	Col	1	hei10_male
ZYP1_RECQ4	5895_CH	Chr1	6687615	6696977	Col	Col/Ler	1	hei10_male
ZYP1_RECQ4	5895_CH	Chr2	472947	480635	Col/Ler	Col	1	hei10_male
ZYP1_RECQ4	5895_CH	Chr3	196872	205332	Col	Col/Ler	1	hei10_male
ZYP1_RECQ4	5895_CH	Chr3	6312581	6320982	Col/Ler	Col	1	hei10_male
ZYP1_RECQ4	5895_CH	Chr3	7189154	7197768	Col	Col/Ler	1	hei10_male
ZYP1_RECQ4	5895_CH	Chr3	10183757	10185399	Col/Ler	Col	1	hei10_male
ZYP1_RECQ4	5895_CH	Chr5	17650971	17671452	Col	Col/Ler	1	hei10_male
ZYP1_RECQ4	5895_CI	Chr1	2594045	2624102	Col/Ler	Col	1	hei10_male
ZYP1_RECQ4	5895_CI	Chr1	16800000	16822231	Col	Col/Ler	1	hei10_male
ZYP1_RECQ4	5895_CI	Chr1	26155408	26156866	Col/Ler	Col	1	hei10_male
ZYP1_RECQ4	5895_CI	Chr2	1134303	1139693	Col	Col/Ler	1	hei10_male
ZYP1_RECQ4	5895_CI	Chr2	9225499	9230027	Col/Ler	Col	1	hei10_male
ZYP1_RECQ4	5895_CI	Chr2	16891568	16903898	Col	Col/Ler	1	hei10_male
ZYP1_RECQ4	5895_CI	Chr2	18464009	18470050	Col/Ler	Col	1	hei10_male
ZYP1_RECQ4	5895_CI	Chr3	7951555	7964708	Col/Ler	Col	1	hei10_male
ZYP1_RECQ4	5895_CI	Chr3	23178046	23181257	Col	Col/Ler	1	hei10_male
ZYP1_RECQ4	5895_CI	Chr5	7078742	7082986	Col/Ler	Col	1	hei10_male
ZYP1_RECQ4	5895_CI	Chr5	7802829	7808394	Col	Col/Ler	1	hei10_male
ZYP1_RECQ4	5895_CI	Chr5	24673021	24708241	Col/Ler	Col	1	hei10_male
ZYP1_RECQ4	5895_CI	Chr5	26350424	26351614	Col	Col/Ler	1	hei10_male
ZYP1_RECQ4	5895_CJ	Chr1	1588942	1600743	Col/Ler	Col	1	hei10_male
ZYP1_RECQ4	5895_CJ	Chr1	13048611	13050534	Col	Col/Ler	1	hei10_male
ZYP1_RECQ4	5895_CJ	Chr1	28901712	28912721	Col/Ler	Col	1	hei10_male
ZYP1_RECQ4	5895_CJ	Chr2	15130874	15140042	Col/Ler	Col	1	hei10_male
ZYP1_RECQ4	5895_CJ	Chr2	17098828	17114508	Col	Col/Ler	1	hei10_male
ZYP1_RECQ4	5895_CJ	Chr3	5906261	5917537	Col/Ler	Col	1	hei10_male
ZYP1_RECQ4	5895_CJ	Chr3	11499699	11509482	Col	Col/Ler	1	hei10_male
ZYP1_RECQ4	5895_CJ	Chr3	19450696	19468237	Col/Ler	Col	1	hei10_male
ZYP1_RECQ4	5895_CJ	Chr3	21143526	21152950	Col	Col/Ler	1	hei10_male
ZYP1_RECQ4	5895_CJ	Chr4	6675250	6677274	Col	Col/Ler	1	hei10_male
ZYP1_RECQ4	5895_CJ	Chr4	13968949	13974895	Col/Ler	Col	1	hei10_male
ZYP1_RECQ4	5895_CJ	Chr5	17981293	17984725	Col	Col/Ler	1	hei10_male
ZYP1_RECQ4	5895_CK	Chr1	2157741	2175617	Col/Ler	Col	1	hei10_male
ZYP1_RECQ4	5895_CK	Chr1	8299605	8305245	Col	Col/Ler	1	hei10_male
ZYP1_RECQ4	5895_CK	Chr1	12479892	12486167	Col/Ler	Col	1	hei10_male
ZYP1_RECQ4	5895_CK	Chr1	24909996	24916752	Col	Col/Ler	1	hei10_male
ZYP1_RECQ4	5895_CK	Chr2	8098252	8168728	Col/Ler	Col	1	hei10_male
ZYP1_RECQ4	5895_CK	Chr2	17865000	17970000	Col	Col/Ler	1	hei10_male
ZYP1_RECQ4	5895_CK	Chr4	17818243	17859947	Col	Col/Ler	1	hei10_male
ZYP1_RECQ4	5895_CK	Chr5	570088	570667	Col/Ler	Col	1	hei10_male
ZYP1_RECQ4	5895_CK	Chr5	5754100	5761716	Col	Col/Ler	1	hei10_male
ZYP1_RECQ4	5895_CK	Chr5	25389415	25403122	Col/Ler	Col	1	hei10_male
ZYP1_RECQ4	5895_CL	Chr1	15935714	15950508	Col/Ler	Col	1	hei10_male
ZYP1_RECQ4	5895_CL	Chr1	23010779	23017100	Col	Col/Ler	1	hei10_male
ZYP1_RECQ4	5895_CL	Chr1	26797207	26798345	Col/Ler	Col	1	hei10_male
ZYP1_RECQ4	5895_CL	Chr2	13644576	13658705	Col	Col/Ler	1	hei10_male
ZYP1_RECQ4	5895_CL	Chr3	201898	205565	Col/Ler	Col	1	hei10_male
ZYP1_RECQ4	5895_CL	Chr3	6436240	6441920	Col	Col/Ler	1	hei10_male
ZYP1_RECQ4	5895_CL	Chr3	7186460	7191761	Col/Ler	Col	1	hei10_male
ZYP1_RECQ4	5895_CL	Chr3	22187889	22191450	Col	Col/Ler	1	hei10_male
ZYP1_RECQ4	5895_CL	Chr4	8469784	8472405	Col	Col/Ler	1	hei10_male
ZYP1_RECQ4	5895_CL	Chr4	16493951	16505649	Col/Ler	Col	1	hei10_male
ZYP1_RECQ4	5895_CL	Chr5	9652887	9661565	Col/Ler	Col	1	hei10_male
ZYP1_RECQ4	5895_CL	Chr5	17138128	17147251	Col	Col/Ler	1	hei10_male
ZYP1_RECQ4	5895_CL	Chr5	17652785	17669504	Col/Ler	Col	1	hei10_male
ZYP1_RECQ4	5895_CL	Chr5	26901500	26907240	Col	Col/Ler	1	hei10_male
ZYP1_RECQ4	5895_CM	Chr1	17123604	17145915	Col/Ler	Col	1	hei10_male
ZYP1_RECQ4	5895_CM	Chr2	17456196	17474664	Col/Ler	Col	1	hei10_male
ZYP1_RECQ4	5895_CM	Chr3	3055283	3063624	Col	Col/Ler	1	hei10_male
ZYP1_RECQ4	5895_CM	Chr3	8604407	8610873	Col/Ler	Col	1	hei10_male
ZYP1_RECQ4	5895_CM	Chr4	8602194	8608669	Col	Col/Ler	1	hei10_male
ZYP1_RECQ4	5895_CM	Chr4	17371540	17385477	Col/Ler	Col	1	hei10_male
ZYP1_RECQ4	5895_CN	Chr1	5424458	5427658	Col	Col/Ler	1	hei10_male
ZYP1_RECQ4	5895_CN	Chr1	12687068	12687571	Col/Ler	Col	1	hei10_male
ZYP1_RECQ4	5895_CN	Chr1	21214830	21215738	Col	Col/Ler	1	hei10_male
ZYP1_RECQ4	5895_CN	Chr1	29637195	29645768	Col/Ler	Col	1	hei10_male
ZYP1_RECQ4	5895_CN	Chr2	13837165	13845705	Col/Ler	Col	1	hei10_male
ZYP1_RECQ4	5895_CN	Chr3	5402512	5419872	Col/Ler	Col	1	hei10_male
ZYP1_RECQ4	5895_CN	Chr3	6213729	6219048	Col	Col/Ler	1	hei10_male
ZYP1_RECQ4	5895_CN	Chr3	10894074	10902855	Col/Ler	Col	1	hei10_male
ZYP1_RECQ4	5895_CN	Chr4	12968451	12969224	Col	Col/Ler	1	hei10_male
ZYP1_RECQ4	5895_CN	Chr5	6976988	6980991	Col	Col/Ler	1	hei10_male
ZYP1_RECQ4	5895_CN	Chr5	16769002	16774668	Col/Ler	Col	1	hei10_male
ZYP1_RECQ4	5895_CN	Chr5	26130152	26136241	Col	Col/Ler	1	hei10_male
ZYP1_RECQ4	5895_CO	Chr1	3662412	3677505	Col	Col/Ler	1	hei10_male
ZYP1_RECQ4	5895_CO	Chr1	11068120	11068942	Col/Ler	Col	1	hei10_male
ZYP1_RECQ4	5895_CO	Chr1	30080550	30109075	Col	Col/Ler	1	hei10_male
ZYP1_RECQ4	5895_CO	Chr4	8080513	8083139	Col	Col/Ler	1	hei10_male
ZYP1_RECQ4	5895_CO	Chr5	911444	922518	Col/Ler	Col	1	hei10_male
ZYP1_RECQ4	5895_CO	Chr5	17179635	17180699	Col	Col/Ler	1	hei10_male
ZYP1_RECQ4	5895_CP	Chr1	8298793	8299403	Col/Ler	Col	1	hei10_male
ZYP1_RECQ4	5895_CP	Chr1	11859971	11919858	Col	Col/Ler	1	hei10_male
ZYP1_RECQ4	5895_CP	Chr1	23893442	23895143	Col/Ler	Col	1	hei10_male
ZYP1_RECQ4	5895_CP	Chr1	29123919	29135769	Col	Col/Ler	1	hei10_male
ZYP1_RECQ4	5895_CP	Chr2	8098266	8168574	Col/Ler	Col	1	hei10_male
ZYP1_RECQ4	5895_CP	Chr2	17865000	17970000	Col	Col/Ler	1	hei10_male
ZYP1_RECQ4	5895_CP	Chr3	7408109	7420144	Col/Ler	Col	1	hei10_male
ZYP1_RECQ4	5895_CP	Chr3	9307798	9315521	Col	Col/Ler	1	hei10_male
ZYP1_RECQ4	5895_CP	Chr5	3154456	3159222	Col/Ler	Col	1	hei10_male
ZYP1_RECQ4	5895_CP	Chr5	21844117	21849001	Col	Col/Ler	1	hei10_male
ZYP1_RECQ4	5895_CQ	Chr1	1144850	1158754	Col	Col/Ler	1	hei10_male
ZYP1_RECQ4	5895_CQ	Chr1	25660537	25673450	Col/Ler	Col	1	hei10_male
ZYP1_RECQ4	5895_CQ	Chr2	421724	423729	Col/Ler	Col	1	hei10_male
ZYP1_RECQ4	5895_CQ	Chr2	16116318	16118355	Col	Col/Ler	1	hei10_male
ZYP1_RECQ4	5895_CQ	Chr3	1260948	1265686	Col/Ler	Col	1	hei10_male
ZYP1_RECQ4	5895_CQ	Chr3	9074138	9098441	Col	Col/Ler	1	hei10_male
ZYP1_RECQ4	5895_CQ	Chr4	17220546	17236895	Col/Ler	Col	1	hei10_male
ZYP1_RECQ4	5895_CQ	Chr5	15724637	15725579	Col	Col/Ler	1	hei10_male
ZYP1_RECQ4	5895_CQ	Chr5	17850283	17860165	Col/Ler	Col	1	hei10_male
ZYP1_RECQ4	5895_D	Chr1	5204473	5212285	Col	Col/Ler	1	hei10_female
ZYP1_RECQ4	5895_D	Chr3	1153675	1159551	Col	Col/Ler	1	hei10_female
ZYP1_RECQ4	5895_D	Chr3	7924439	7930789	Col/Ler	Col	1	hei10_female
ZYP1_RECQ4	5895_D	Chr5	4891006	4907488	Col/Ler	Col	1	hei10_female
ZYP1_RECQ4	5895_D	Chr5	7401616	7429192	Col	Col/Ler	1	hei10_female
ZYP1_RECQ4	5895_D	Chr5	23816660	23829238	Col/Ler	Col	1	hei10_female
ZYP1_RECQ4	5895_E	Chr1	8003853	8004169	Col/Ler	Col	1	hei10_female
ZYP1_RECQ4	5895_E	Chr1	24189268	24190694	Col	Col/Ler	1	hei10_female
ZYP1_RECQ4	5895_E	Chr2	11903140	11909759	Col/Ler	Col	1	hei10_female
ZYP1_RECQ4	5895_E	Chr3	9640336	9645658	Col/Ler	Col	1	hei10_female
ZYP1_RECQ4	5895_E	Chr5	10240528	10262654	Col/Ler	Col	1	hei10_female
ZYP1_RECQ4	5895_F	Chr2	17248262	17320860	Col/Ler	Col	1	hei10_female
ZYP1_RECQ4	5895_F	Chr3	22647557	22649122	Col/Ler	Col	1	hei10_female
ZYP1_RECQ4	5895_F	Chr4	14703801	14724304	Col	Col/Ler	1	hei10_female
ZYP1_RECQ4	5895_G	Chr2	6805079	6810401	Col	Col/Ler	1	hei10_female
ZYP1_RECQ4	5895_G	Chr2	19406936	19409180	Col/Ler	Col	1	hei10_female
ZYP1_RECQ4	5895_G	Chr5	15826460	15828060	Col/Ler	Col	1	hei10_female
ZYP1_RECQ4	5895_H	Chr1	844417	1070461	Col	Col/Ler	1	hei10_female
ZYP1_RECQ4	5895_H	Chr1	10487111	10488649	Col/Ler	Col	1	hei10_female
ZYP1_RECQ4	5895_H	Chr1	26896514	26896763	Col	Col/Ler	1	hei10_female
ZYP1_RECQ4	5895_H	Chr2	113692	116582	Col	Col/Ler	1	hei10_female
ZYP1_RECQ4	5895_H	Chr2	11167437	11169276	Col/Ler	Col	1	hei10_female
ZYP1_RECQ4	5895_H	Chr2	16926229	16931303	Col	Col/Ler	1	hei10_female
ZYP1_RECQ4	5895_H	Chr3	18806062	18809125	Col	Col/Ler	1	hei10_female
ZYP1_RECQ4	5895_H	Chr3	22653767	22657467	Col/Ler	Col	1	hei10_female
ZYP1_RECQ4	5895_H	Chr4	6353546	6358413	Col/Ler	Col	1	hei10_female
ZYP1_RECQ4	5895_H	Chr5	15867499	15877660	Col	Col/Ler	1	hei10_female
ZYP1_RECQ4	5895_H	Chr5	20990107	20993105	Col/Ler	Col	1	hei10_female
ZYP1_RECQ4	5895_I	Chr1	13043292	13046106	Col/Ler	Col	1	hei10_female
ZYP1_RECQ4	5895_I	Chr2	7816173	7818530	Col	Col/Ler	1	hei10_female
ZYP1_RECQ4	5895_I	Chr4	11252344	11254985	Col	Col/Ler	1	hei10_female
ZYP1_RECQ4	5895_I	Chr5	941176	943871	Col	Col/Ler	1	hei10_female
ZYP1_RECQ4	5895_I	Chr5	14226709	14241194	Col/Ler	Col	1	hei10_female
ZYP1_RECQ4	5895_I	Chr5	21269264	21271711	Col	Col/Ler	1	hei10_female
ZYP1_RECQ4	5895_J	Chr1	2145110	2146667	Col/Ler	Col	1	hei10_female
ZYP1_RECQ4	5895_J	Chr1	26686410	26693687	Col	Col/Ler	1	hei10_female
ZYP1_RECQ4	5895_J	Chr2	5951144	5956540	Col/Ler	Col	1	hei10_female
ZYP1_RECQ4	5895_J	Chr2	12375594	12377549	Col	Col/Ler	1	hei10_female
ZYP1_RECQ4	5895_J	Chr3	21164616	21172575	Col	Col/Ler	1	hei10_female
ZYP1_RECQ4	5895_J	Chr5	512549	515145	Col/Ler	Col	1	hei10_female
ZYP1_RECQ4	5895_J	Chr5	26568061	26572809	Col	Col/Ler	1	hei10_female
ZYP1_RECQ4	5895_K	Chr1	6579101	6583702	Col/Ler	Col	1	hei10_female
ZYP1_RECQ4	5895_K	Chr1	16141700	16142584	Col	Col/Ler	1	hei10_female
ZYP1_RECQ4	5895_K	Chr3	6593502	6646992	Col	Col/Ler	1	hei10_female
ZYP1_RECQ4	5895_K	Chr5	16907606	16914472	Col	Col/Ler	1	hei10_female
ZYP1_RECQ4	5895_L	Chr1	9020501	9024274	Col/Ler	Col	1	hei10_female
ZYP1_RECQ4	5895_L	Chr1	15971687	15974746	Col	Col/Ler	1	hei10_female
ZYP1_RECQ4	5895_L	Chr4	10155000	10182597	Col	Col/Ler	1	hei10_female
ZYP1_RECQ4	5895_L	Chr5	1188484	1197268	Col	Col/Ler	1	hei10_female
ZYP1_RECQ4	5895_L	Chr5	7703604	7703908	Col/Ler	Col	1	hei10_female
ZYP1_RECQ4	5895_L	Chr5	23345640	23349787	Col	Col/Ler	1	hei10_female
ZYP1_RECQ4	5895_L	Chr5	26670395	26675975	Col/Ler	Col	1	hei10_female
ZYP1_RECQ4	5895_M	Chr1	6987608	6987905	Col	Col/Ler	1	hei10_female
ZYP1_RECQ4	5895_M	Chr1	11564349	11568172	Col/Ler	Col	1	hei10_female
ZYP1_RECQ4	5895_M	Chr2	8703139	8706830	Col/Ler	Col	1	hei10_female
ZYP1_RECQ4	5895_M	Chr3	15952831	15953910	Col	Col/Ler	1	hei10_female
ZYP1_RECQ4	5895_M	Chr5	3480114	3482458	Col/Ler	Col	1	hei10_female
ZYP1_RECQ4	5895_M	Chr5	15874677	15881848	Col	Col/Ler	1	hei10_female
ZYP1_RECQ4	5895_M	Chr5	25426948	25431183	Col/Ler	Col	1	hei10_female
ZYP1_RECQ4	5895_N	Chr1	5825854	5836762	Col	Col/Ler	1	hei10_female
ZYP1_RECQ4	5895_N	Chr1	18744010	18747700	Col/Ler	Col	1	hei10_female
ZYP1_RECQ4	5895_N	Chr2	14253630	14259895	Col	Col/Ler	1	hei10_female
ZYP1_RECQ4	5895_N	Chr3	22111227	22112876	Col/Ler	Col	1	hei10_female
ZYP1_RECQ4	5895_N	Chr5	21004695	21011471	Col/Ler	Col	1	hei10_female
ZYP1_RECQ4	5895_O	Chr1	1497162	1502931	Col	Col/Ler	1	hei10_female
ZYP1_RECQ4	5895_O	Chr2	5008746	5009949	Col	Col/Ler	1	hei10_female
ZYP1_RECQ4	5895_O	Chr2	9921834	9932841	Col/Ler	Col	1	hei10_female
ZYP1_RECQ4	5895_O	Chr2	12783472	12786875	Col	Col/Ler	1	hei10_female
ZYP1_RECQ4	5895_O	Chr2	18126188	18195650	Col/Ler	Col	1	hei10_female
ZYP1_RECQ4	5895_O	Chr3	2439024	2450802	Col	Col/Ler	1	hei10_female
ZYP1_RECQ4	5895_O	Chr3	6751667	6754140	Col/Ler	Col	1	hei10_female
ZYP1_RECQ4	5895_O	Chr3	22410034	22411143	Col	Col/Ler	1	hei10_female
ZYP1_RECQ4	5895_O	Chr5	15463239	15463525	Col/Ler	Col	1	hei10_female
ZYP1_RECQ4	5895_P	Chr1	26731350	26743490	Col/Ler	Col	1	hei10_female
ZYP1_RECQ4	5895_P	Chr2	298576	316223	Col/Ler	Col	1	hei10_female
ZYP1_RECQ4	5895_P	Chr2	15700294	15700816	Col	Col/Ler	1	hei10_female
ZYP1_RECQ4	5895_P	Chr3	20294593	20301118	Col/Ler	Col	1	hei10_female
ZYP1_RECQ4	5895_P	Chr5	6186523	6190686	Col	Col/Ler	1	hei10_female
ZYP1_RECQ4	5895_P	Chr5	18218103	18221239	Col/Ler	Col	1	hei10_female
ZYP1_RECQ4	5895_P	Chr5	26250567	26255595	Col	Col/Ler	1	hei10_female
ZYP1_RECQ4	5895_Q	Chr1	3658895	3670938	Col/Ler	Col	1	hei10_male
ZYP1_RECQ4	5895_Q	Chr1	29779157	29781648	Col	Col/Ler	1	hei10_male
ZYP1_RECQ4	5895_Q	Chr2	10666964	10673728	Col	Col/Ler	1	hei10_male
ZYP1_RECQ4	5895_Q	Chr2	18307424	18313265	Col/Ler	Col	1	hei10_male
ZYP1_RECQ4	5895_Q	Chr3	3054448	3075791	Col/Ler	Col	1	hei10_male
ZYP1_RECQ4	5895_Q	Chr3	8722381	8729367	Col	Col/Ler	1	hei10_male
ZYP1_RECQ4	5895_Q	Chr3	17681321	17693753	Col/Ler	Col	1	hei10_male
ZYP1_RECQ4	5895_Q	Chr3	22977282	22983033	Col	Col/Ler	1	hei10_male
ZYP1_RECQ4	5895_Q	Chr5	206305	220718	Col	Col/Ler	1	hei10_male
ZYP1_RECQ4	5895_Q	Chr5	777889	778960	Col/Ler	Col	1	hei10_male
ZYP1_RECQ4	5895_R	Chr1	19230747	19254713	Col	Col/Ler	1	hei10_male
ZYP1_RECQ4	5895_R	Chr1	21418598	21420555	Col/Ler	Col	1	hei10_male
ZYP1_RECQ4	5895_R	Chr1	25818286	25830397	Col	Col/Ler	1	hei10_male
ZYP1_RECQ4	5895_R	Chr2	7919770	7924792	Col	Col/Ler	1	hei10_male
ZYP1_RECQ4	5895_R	Chr3	8704265	8710898	Col/Ler	Col	1	hei10_male
ZYP1_RECQ4	5895_R	Chr3	10796759	10802218	Col	Col/Ler	1	hei10_male
ZYP1_RECQ4	5895_R	Chr4	7758807	7762057	Col	Col/Ler	1	hei10_male
ZYP1_RECQ4	5895_R	Chr4	16934852	16943751	Col/Ler	Col	1	hei10_male
ZYP1_RECQ4	5895_R	Chr5	18106742	18138521	Col	Col/Ler	1	hei10_male
ZYP1_RECQ4	5895_S	Chr1	1607448	1622203	Col/Ler	Col	1	hei10_male
ZYP1_RECQ4	5895_S	Chr1	6443656	6446963	Col	Col/Ler	1	hei10_male
ZYP1_RECQ4	5895_S	Chr1	17391490	17396882	Col/Ler	Col	1	hei10_male
ZYP1_RECQ4	5895_S	Chr2	1556205	1558334	Col/Ler	Col	1	hei10_male
ZYP1_RECQ4	5895_S	Chr3	10890894	10892907	Col	Col/Ler	1	hei10_male
ZYP1_RECQ4	5895_S	Chr4	11182731	11198966	Col	Col/Ler	1	hei10_male
ZYP1_RECQ4	5895_S	Chr5	10932794	10943089	Col/Ler	Col	1	hei10_male
ZYP1_RECQ4	5895_S	Chr5	17145000	17176650	Col	Col/Ler	1	hei10_male
ZYP1_RECQ4	5895_S	Chr5	25524779	25533415	Col/Ler	Col	1	hei10_male
ZYP1_RECQ4	5895_S	Chr5	26139921	26144248	Col	Col/Ler	1	hei10_male
ZYP1_RECQ4	5895_T	Chr1	8090193	8094820	Col/Ler	Col	1	hei10_male
ZYP1_RECQ4	5895_T	Chr1	10611977	10613533	Col	Col/Ler	1	hei10_male
ZYP1_RECQ4	5895_T	Chr1	17765253	17768443	Col/Ler	Col	1	hei10_male
ZYP1_RECQ4	5895_T	Chr2	6399608	6406557	Col/Ler	Col	1	hei10_male
ZYP1_RECQ4	5895_T	Chr2	16436320	16441798	Col	Col/Ler	1	hei10_male
ZYP1_RECQ4	5895_T	Chr2	18394539	18397525	Col/Ler	Col	1	hei10_male
ZYP1_RECQ4	5895_T	Chr3	9175753	9178816	Col/Ler	Col	1	hei10_male
ZYP1_RECQ4	5895_T	Chr3	22628925	22633009	Col	Col/Ler	1	hei10_male
ZYP1_RECQ4	5895_T	Chr4	11155403	11159587	Col	Col/Ler	1	hei10_male
ZYP1_RECQ4	5895_T	Chr5	10190585	10192408	Col/Ler	Col	1	hei10_male
ZYP1_RECQ4	5895_U	Chr1	6877366	6889502	Col	Col/Ler	1	hei10_male
ZYP1_RECQ4	5895_U	Chr1	27317523	27321563	Col/Ler	Col	1	hei10_male
ZYP1_RECQ4	5895_U	Chr1	29778189	29779157	Col	Col/Ler	1	hei10_male
ZYP1_RECQ4	5895_U	Chr2	991056	993361	Col	Col/Ler	1	hei10_male
ZYP1_RECQ4	5895_U	Chr2	15199981	15202396	Col/Ler	Col	1	hei10_male
ZYP1_RECQ4	5895_U	Chr3	7777516	7789643	Col/Ler	Col	1	hei10_male
ZYP1_RECQ4	5895_U	Chr3	22616412	22620893	Col	Col/Ler	1	hei10_male
ZYP1_RECQ4	5895_U	Chr4	6936169	6948400	Col	Col/Ler	1	hei10_male
ZYP1_RECQ4	5895_U	Chr4	7770134	7784474	Col/Ler	Col	1	hei10_male
ZYP1_RECQ4	5895_U	Chr4	15250083	15261052	Col	Col/Ler	1	hei10_male
ZYP1_RECQ4	5895_U	Chr5	2359095	2359628	Col	Col/Ler	1	hei10_male
ZYP1_RECQ4	5895_U	Chr5	9072720	9081274	Col/Ler	Col	1	hei10_male
ZYP1_RECQ4	5895_U	Chr5	22082043	22083165	Col	Col/Ler	1	hei10_male
ZYP1_RECQ4	5895_V	Chr1	17526630	17548908	Col	Col/Ler	1	hei10_male
ZYP1_RECQ4	5895_V	Chr3	1288349	1292766	Col/Ler	Col	1	hei10_male
ZYP1_RECQ4	5895_V	Chr3	8706805	8713679	Col	Col/Ler	1	hei10_male
ZYP1_RECQ4	5895_V	Chr3	22202462	22204177	Col/Ler	Col	1	hei10_male
ZYP1_RECQ4	5895_V	Chr4	14393453	14397752	Col/Ler	Col	1	hei10_male
ZYP1_RECQ4	5895_V	Chr4	16704996	16713329	Col	Col/Ler	1	hei10_male
ZYP1_RECQ4	5895_V	Chr4	18255670	18259395	Col/Ler	Col	1	hei10_male
ZYP1_RECQ4	5895_V	Chr5	1510301	1519644	Col/Ler	Col	1	hei10_male
ZYP1_RECQ4	5895_V	Chr5	9358151	9361363	Col	Col/Ler	1	hei10_male
ZYP1_RECQ4	5895_V	Chr5	14520957	14531669	Col/Ler	Col	1	hei10_male
ZYP1_RECQ4	5895_V	Chr5	25811393	25815643	Col	Col/Ler	1	hei10_male
ZYP1_RECQ4	5895_W	Chr1	12607954	12627255	Col/Ler	Col	1	hei10_male
ZYP1_RECQ4	5895_W	Chr1	23153935	23156279	Col	Col/Ler	1	hei10_male
ZYP1_RECQ4	5895_W	Chr2	2313465	2317398	Col	Col/Ler	1	hei10_male
ZYP1_RECQ4	5895_W	Chr2	11573728	11584338	Col/Ler	Col	1	hei10_male
ZYP1_RECQ4	5895_W	Chr2	19205320	19252130	Col	Col/Ler	1	hei10_male
ZYP1_RECQ4	5895_W	Chr3	7773560	7777516	Col	Col/Ler	1	hei10_male
ZYP1_RECQ4	5895_W	Chr3	15738352	15743216	Col/Ler	Col	1	hei10_male
ZYP1_RECQ4	5895_W	Chr4	9060913	9061885	Col	Col/Ler	1	hei10_male
ZYP1_RECQ4	5895_W	Chr5	266711	277216	Col/Ler	Col	1	hei10_male
ZYP1_RECQ4	5895_W	Chr5	16246097	16246407	Col	Col/Ler	1	hei10_male
ZYP1_RECQ4	5895_X	Chr1	6171191	6182582	Col	Col/Ler	1	hei10_male
ZYP1_RECQ4	5895_X	Chr1	16470026	16471335	Col/Ler	Col	1	hei10_male
ZYP1_RECQ4	5895_X	Chr1	28639587	28746408	Col	Col/Ler	1	hei10_male
ZYP1_RECQ4	5895_X	Chr2	7509902	7513963	Col	Col/Ler	1	hei10_male
ZYP1_RECQ4	5895_X	Chr3	973468	980012	Col	Col/Ler	1	hei10_male
ZYP1_RECQ4	5895_X	Chr3	8622881	8636767	Col/Ler	Col	1	hei10_male
ZYP1_RECQ4	5895_X	Chr3	11313090	11313772	Col	Col/Ler	1	hei10_male
ZYP1_RECQ4	5895_X	Chr4	9986360	9989341	Col	Col/Ler	1	hei10_male
ZYP1_RECQ4	5895_X	Chr4	14421307	14431881	Col/Ler	Col	1	hei10_male
ZYP1_RECQ4	5895_X	Chr5	3845509	3933074	Col	Col/Ler	1	hei10_male
ZYP1_RECQ4	5895_X	Chr5	9627713	9631158	Col/Ler	Col	1	hei10_male
ZYP1_RECQ4	5895_X	Chr5	18780000	18815988	Col	Col/Ler	1	hei10_male
ZYP1_RECQ4	5895_Y	Chr1	2851109	2861710	Col/Ler	Col	1	hei10_male
ZYP1_RECQ4	5895_Y	Chr1	18810141	18823683	Col	Col/Ler	1	hei10_male
ZYP1_RECQ4	5895_Y	Chr1	28194683	28212139	Col/Ler	Col	1	hei10_male
ZYP1_RECQ4	5895_Y	Chr3	1232362	1250089	Col	Col/Ler	1	hei10_male
ZYP1_RECQ4	5895_Y	Chr3	10355994	10359461	Col/Ler	Col	1	hei10_male
ZYP1_RECQ4	5895_Y	Chr4	6495000	6519594	Col	Col/Ler	1	hei10_male
ZYP1_RECQ4	5895_Y	Chr4	9837259	9843991	Col/Ler	Col	1	hei10_male
ZYP1_RECQ4	5895_Y	Chr5	16797163	16799178	Col	Col/Ler	1	hei10_male
ZYP1_RECQ4	5895_Y	Chr5	22457053	22462702	Col/Ler	Col	1	hei10_male
ZYP1_RECQ4	5895_Z	Chr1	4995000	5130000	Col	Col/Ler	1	hei10_male
ZYP1_RECQ4	5895_Z	Chr2	7964270	7976271	Col/Ler	Col	1	hei10_male
ZYP1_RECQ4	5895_Z	Chr2	17955000	17997522	Col	Col/Ler	1	hei10_male
ZYP1_RECQ4	5895_Z	Chr3	4991600	5005485	Col/Ler	Col	1	hei10_male
ZYP1_RECQ4	5895_Z	Chr3	22780509	22790261	Col	Col/Ler	1	hei10_male
ZYP1_RECQ4	5895_Z	Chr4	7735462	7753741	Col	Col/Ler	1	hei10_male
ZYP1_RECQ4	5895_Z	Chr4	18143075	18147238	Col/Ler	Col	1	hei10_male
ZYP1_RECQ4	5895_Z	Chr5	7854992	7862772	Col/Ler	Col	1	hei10_male
ZYP1_RECQ4	5895_Z	Chr5	15202444	15210799	Col	Col/Ler	1	hei10_male

### Sheet: zyp1
Project	Sample_id	Chr_id	Start_pos	Stop_pos	Geno_1	Geno_2	CO_num	Group
ZYP1_HEI10	4357_AA	Chr1	6887503	6888408	Col/Ler	Col	1	zyp1_female
ZYP1_HEI10	4357_AA	Chr1	27389278	27389977	Col	Col/Ler	1	zyp1_female
ZYP1_HEI10	4357_AA	Chr2	10166880	10167076	Col/Ler	Col	1	zyp1_female
ZYP1_HEI10	4357_AA	Chr2	11224361	11225144	Col	Col/Ler	1	zyp1_female
ZYP1_HEI10	4357_AA	Chr2	16573142	16574662	Col/Ler	Col	1	zyp1_female
ZYP1_HEI10	4357_AA	Chr2	18340962	18341054	Col	Col/Ler	1	zyp1_female
ZYP1_HEI10	4357_AA	Chr3	4635262	4635629	Col	Col/Ler	1	zyp1_female
ZYP1_HEI10	4357_AA	Chr3	19909659	19910257	Col/Ler	Col	1	zyp1_female
ZYP1_HEI10	4357_AA	Chr3	21770006	21772359	Col	Col/Ler	1	zyp1_female
ZYP1_HEI10	4357_AA	Chr5	661139	662361	Col	Col/Ler	1	zyp1_female
ZYP1_HEI10	4357_AA	Chr5	18873991	18874009	Col/Ler	Col	1	zyp1_female
ZYP1_HEI10	4357_AB	Chr1	5040000	5054681	Col/Ler	Col	1	zyp1_female
ZYP1_HEI10	4357_AB	Chr1	6718145	6724521	Col	Col/Ler	1	zyp1_female
ZYP1_HEI10	4357_AB	Chr1	20825000	20827252	Col/Ler	Col	1	zyp1_female
ZYP1_HEI10	4357_AB	Chr1	24013546	24015836	Col	Col/Ler	1	zyp1_female
ZYP1_HEI10	4357_AB	Chr2	18047603	18049931	Col	Col/Ler	1	zyp1_female
ZYP1_HEI10	4357_AB	Chr3	8993000	8995096	Col	Col/Ler	1	zyp1_female
ZYP1_HEI10	4357_AB	Chr4	1010126	1014040	Col	Col/Ler	1	zyp1_female
ZYP1_HEI10	4357_AB	Chr4	11763363	11763684	Col/Ler	Col	1	zyp1_female
ZYP1_HEI10	4357_AB	Chr5	20545791	20546214	Col/Ler	Col	1	zyp1_female
ZYP1_HEI10	4357_AC	Chr1	2214310	2214460	Col	Col/Ler	1	zyp1_female
ZYP1_HEI10	4357_AC	Chr1	17507583	17507719	Col/Ler	Col	1	zyp1_female
ZYP1_HEI10	4357_AC	Chr2	11041041	11041381	Col	Col/Ler	1	zyp1_female
ZYP1_HEI10	4357_AC	Chr2	11816771	11817244	Col/Ler	Col	1	zyp1_female
ZYP1_HEI10	4357_AC	Chr3	22995445	22995731	Col/Ler	Col	1	zyp1_female
ZYP1_HEI10	4357_AC	Chr5	26326369	26328367	Col	Col/Ler	1	zyp1_female
ZYP1_HEI10	4357_A	Chr1	208000	266254	Col	Col/Ler	1	zyp1_female
ZYP1_HEI10	4357_A	Chr1	27637514	27638340	Col/Ler	Col	1	zyp1_female
ZYP1_HEI10	4357_A	Chr2	924175	924629	Col	Col/Ler	1	zyp1_female
ZYP1_HEI10	4357_A	Chr2	12997120	12997133	Col/Ler	Col	1	zyp1_female
ZYP1_HEI10	4357_A	Chr2	16418564	16419128	Col	Col/Ler	1	zyp1_female
ZYP1_HEI10	4357_A	Chr2	18634267	18635181	Col/Ler	Col	1	zyp1_female
ZYP1_HEI10	4357_A	Chr2	18934057	18938194	Col	Col/Ler	1	zyp1_female
ZYP1_HEI10	4357_A	Chr3	6903642	6903842	Col/Ler	Col	1	zyp1_female
ZYP1_HEI10	4357_A	Chr3	19416286	19416424	Col	Col/Ler	1	zyp1_female
ZYP1_HEI10	4357_A	Chr3	20990384	20991048	Col/Ler	Col	1	zyp1_female
ZYP1_HEI10	4357_A	Chr4	9232525	9232689	Col/Ler	Col	1	zyp1_female
ZYP1_HEI10	4357_A	Chr5	6421308	6422104	Col/Ler	Col	1	zyp1_female
ZYP1_HEI10	4357_AD	Chr1	18461895	18462422	Col	Col/Ler	1	zyp1_female
ZYP1_HEI10	4357_AD	Chr1	20917159	20917194	Col/Ler	Col	1	zyp1_female
ZYP1_HEI10	4357_AD	Chr2	13092456	13093352	Col	Col/Ler	1	zyp1_female
ZYP1_HEI10	4357_AD	Chr3	18618364	18638449	Col	Col/Ler	1	zyp1_female
ZYP1_HEI10	4357_AD	Chr4	10366784	10370571	Col	Col/Ler	1	zyp1_female
ZYP1_HEI10	4357_AD	Chr5	1267480	1269796	Col	Col/Ler	1	zyp1_female
ZYP1_HEI10	4357_AD	Chr5	5717214	5717221	Col/Ler	Col	1	zyp1_female
ZYP1_HEI10	4357_AD	Chr5	22360306	22360454	Col	Col/Ler	1	zyp1_female
ZYP1_HEI10	4357_AD	Chr5	24442537	24442927	Col/Ler	Col	1	zyp1_female
ZYP1_HEI10	4357_AE	Chr2	17320860	17342568	Col	Col/Ler	1	zyp1_female
ZYP1_HEI10	4357_AE	Chr3	6274007	6276158	Col	Col/Ler	1	zyp1_female
ZYP1_HEI10	4357_AE	Chr3	7652030	7654887	Col/Ler	Col	1	zyp1_female
ZYP1_HEI10	4357_AE	Chr5	23816936	23817521	Col/Ler	Col	1	zyp1_female
ZYP1_HEI10	4357_AE	Chr5	24715497	24716923	Col	Col/Ler	1	zyp1_female
ZYP1_HEI10	4357_AE	Chr5	25034105	25035669	Col/Ler	Col	1	zyp1_female
ZYP1_HEI10	4357_AF	Chr4	7237369	7238519	Col/Ler	Col	1	zyp1_female
ZYP1_HEI10	4357_AF	Chr5	16185859	16185966	Col/Ler	Col	1	zyp1_female
ZYP1_HEI10	4357_AF	Chr5	22191553	22192279	Col	Col/Ler	1	zyp1_female
ZYP1_HEI10	4357_AF	Chr5	25381415	25382330	Col/Ler	Col	1	zyp1_female
ZYP1_HEI10	4357_AG	Chr1	348000	372675	Col	Col/Ler	1	zyp1_female
ZYP1_HEI10	4357_AG	Chr1	6952485	6952486	Col/Ler	Col	1	zyp1_female
ZYP1_HEI10	4357_AG	Chr2	11981121	11981135	Col/Ler	Col	1	zyp1_female
ZYP1_HEI10	4357_AG	Chr2	17968569	17968720	Col	Col/Ler	1	zyp1_female
ZYP1_HEI10	4357_AG	Chr3	2083429	2084464	Col/Ler	Col	1	zyp1_female
ZYP1_HEI10	4357_AG	Chr4	1306201	1306572	Col/Ler	Col	1	zyp1_female
ZYP1_HEI10	4357_AG	Chr5	8085492	8086475	Col	Col/Ler	1	zyp1_female
ZYP1_HEI10	4357_AG	Chr5	17076300	17076301	Col/Ler	Col	1	zyp1_female
ZYP1_HEI10	4357_AG	Chr5	20967087	20971850	Col	Col/Ler	1	zyp1_female
ZYP1_HEI10	4357_AH	Chr1	3319004	3319006	Col/Ler	Ler	1	zyp1_female
ZYP1_HEI10	4357_AH	Chr1	3892171	3892237	Ler	Col/Ler	1	zyp1_female
ZYP1_HEI10	4357_AH	Chr1	28546570	28549547	Col/Ler	Col	1	zyp1_female
ZYP1_HEI10	4357_AH	Chr2	9773520	9773888	Ler	Col/Ler	1	zyp1_female
ZYP1_HEI10	4357_AH	Chr2	11935000	11935352	Col/Ler	Col	1	zyp1_female
ZYP1_HEI10	4357_AH	Chr2	17564101	17566098	Col	Col/Ler	1	zyp1_female
ZYP1_HEI10	4357_AH	Chr2	18462676	18463587	Col/Ler	Col	1	zyp1_female
ZYP1_HEI10	4357_AH	Chr2	19487399	19488887	Col	Col/Ler	1	zyp1_female
ZYP1_HEI10	4357_AH	Chr3	607850	608451	Ler	Col/Ler	1	zyp1_female
ZYP1_HEI10	4357_AH	Chr3	21352912	21397021	Col/Ler	Ler	1	zyp1_female
ZYP1_HEI10	4357_AH	Chr4	980000	983150	Col/Ler	Ler	1	zyp1_female
ZYP1_HEI10	4357_AH	Chr4	11524112	11525067	Ler	Col/Ler	1	zyp1_female
ZYP1_HEI10	4357_AI	Chr1	6298381	6300918	Col/Ler	Col	1	zyp1_female
ZYP1_HEI10	4357_AI	Chr1	9412492	9412504	Col	Col/Ler	1	zyp1_female
ZYP1_HEI10	4357_AI	Chr2	16588000	16591429	Col	Col/Ler	1	zyp1_female
ZYP1_HEI10	4357_AI	Chr5	3776094	3783461	Col/Ler	Col	1	zyp1_female
ZYP1_HEI10	4357_AJ	Chr1	5205941	5206122	Col/Ler	Col	1	zyp1_female
ZYP1_HEI10	4357_AJ	Chr1	7096529	7097365	Col	Col/Ler	1	zyp1_female
ZYP1_HEI10	4357_AJ	Chr1	28000000	28002563	Col/Ler	Col	1	zyp1_female
ZYP1_HEI10	4357_AJ	Chr2	12938129	12938212	Col	Col/Ler	1	zyp1_female
ZYP1_HEI10	4357_AJ	Chr2	14336693	14339976	Col/Ler	Col	1	zyp1_female
ZYP1_HEI10	4357_AJ	Chr2	15074999	15082521	Col	Col/Ler	1	zyp1_female
ZYP1_HEI10	4357_AJ	Chr3	2343000	2345101	Col	Col/Ler	1	zyp1_female
ZYP1_HEI10	4357_AJ	Chr3	18096709	18098319	Col/Ler	Col	1	zyp1_female
ZYP1_HEI10	4357_AJ	Chr5	6349448	6351124	Col/Ler	Col	1	zyp1_female
ZYP1_HEI10	4357_AJ	Chr5	19656058	19657262	Col	Col/Ler	1	zyp1_female
ZYP1_HEI10	4357_AJ	Chr5	25216622	25216982	Col/Ler	Col	1	zyp1_female
ZYP1_HEI10	4357_AK	Chr3	15974422	15975092	Col/Ler	Col	1	zyp1_female
ZYP1_HEI10	4357_AK	Chr5	21843085	21843118	Col	Col/Ler	1	zyp1_female
ZYP1_HEI10	4357_AK	Chr5	24850000	24851889	Col/Ler	Col	1	zyp1_female
ZYP1_HEI10	4357_AL	Chr1	4900000	4900870	Col/Ler	Col	1	zyp1_female
ZYP1_HEI10	4357_AL	Chr1	9526255	9527351	Col	Col/Ler	1	zyp1_female
ZYP1_HEI10	4357_AL	Chr2	7709867	7709918	Col	Col/Ler	1	zyp1_female
ZYP1_HEI10	4357_AL	Chr2	18725000	18726076	Col/Ler	Col	1	zyp1_female
ZYP1_HEI10	4357_AL	Chr3	1225584	1225864	Col/Ler	Col	1	zyp1_female
ZYP1_HEI10	4357_AL	Chr4	1010126	1014040	Col	Col/Ler	1	zyp1_female
ZYP1_HEI10	4357_AL	Chr5	20718000	20720207	Col	Col/Ler	1	zyp1_female
ZYP1_HEI10	4357_AM	Chr1	30283329	30283800	Col/Ler	Col	1	zyp1_female
ZYP1_HEI10	4357_AM	Chr2	7607906	7609452	Col	Col/Ler	1	zyp1_female
ZYP1_HEI10	4357_AM	Chr3	1917058	1919162	Col	Col/Ler	1	zyp1_female
ZYP1_HEI10	4357_AM	Chr4	11831191	11831378	Col/Ler	Col	1	zyp1_female
ZYP1_HEI10	4357_AN	Chr2	11343739	11343822	Col	Col/Ler	1	zyp1_female
ZYP1_HEI10	4357_AN	Chr2	13077250	13078839	Col/Ler	Col	1	zyp1_female
ZYP1_HEI10	4357_AN	Chr3	6762217	6762364	Col/Ler	Col	1	zyp1_female
ZYP1_HEI10	4357_AN	Chr4	178108	178117	Col	Col/Ler	1	zyp1_female
ZYP1_HEI10	4357_AN	Chr4	12509988	12511050	Col/Ler	Col	1	zyp1_female
ZYP1_HEI10	4357_AN	Chr5	6460582	6460667	Col/Ler	Col	1	zyp1_female
ZYP1_HEI10	4357_AN	Chr5	21878043	21880220	Col	Col/Ler	1	zyp1_female
ZYP1_HEI10	4357_AO	Chr1	24848000	24850659	Col	Col/Ler	1	zyp1_female
ZYP1_HEI10	4357_AO	Chr1	26897855	26897908	Col/Ler	Col	1	zyp1_female
ZYP1_HEI10	4357_AO	Chr2	9224220	9224279	Col/Ler	Col	1	zyp1_female
ZYP1_HEI10	4357_AO	Chr3	19989386	19991562	Col/Ler	Col	1	zyp1_female
ZYP1_HEI10	4357_AO	Chr5	18948693	18948735	Col/Ler	Col	1	zyp1_female
ZYP1_HEI10	4357_AO	Chr5	20946673	20950201	Col	Col/Ler	1	zyp1_female
ZYP1_HEI10	4357_AO	Chr5	25032814	25034105	Col/Ler	Col	1	zyp1_female
ZYP1_HEI10	4357_AP	Chr1	4350991	4351101	Col/Ler	Col	1	zyp1_female
ZYP1_HEI10	4357_AP	Chr1	23767325	23767774	Col	Col/Ler	1	zyp1_female
ZYP1_HEI10	4357_AP	Chr2	11384452	11385408	Col	Col/Ler	1	zyp1_female
ZYP1_HEI10	4357_AP	Chr3	18130637	18130777	Col	Col/Ler	1	zyp1_female
ZYP1_HEI10	4357_AP	Chr4	13090000	13091222	Col/Ler	Col	1	zyp1_female
ZYP1_HEI10	4357_AP	Chr5	735033	735900	Col	Col/Ler	1	zyp1_female
ZYP1_HEI10	4357_AP	Chr5	16075954	16077545	Col/Ler	Col	1	zyp1_female
ZYP1_HEI10	4357_AQ	Chr1	2840959	2841169	Col	Col/Ler	1	zyp1_female
ZYP1_HEI10	4357_AQ	Chr1	19490718	19491406	Col/Ler	Col	1	zyp1_female
ZYP1_HEI10	4357_AQ	Chr1	20788000	20790964	Col	Col/Ler	1	zyp1_female
ZYP1_HEI10	4357_AQ	Chr1	26572660	26575264	Col/Ler	Col	1	zyp1_female
ZYP1_HEI10	4357_AQ	Chr2	6479672	6480502	Col	Col/Ler	1	zyp1_female
ZYP1_HEI10	4357_AQ	Chr2	11230843	11231045	Col/Ler	Col	1	zyp1_female
ZYP1_HEI10	4357_AQ	Chr3	4076770	4078352	Col	Col/Ler	1	zyp1_female
ZYP1_HEI10	4357_AQ	Chr3	5464425	5465002	Col/Ler	Col	1	zyp1_female
ZYP1_HEI10	4357_AQ	Chr3	18141312	18145329	Col	Col/Ler	1	zyp1_female
ZYP1_HEI10	4357_AQ	Chr3	19614644	19614833	Col/Ler	Col	1	zyp1_female
ZYP1_HEI10	4357_AQ	Chr3	22229076	22230007	Col	Col/Ler	1	zyp1_female
ZYP1_HEI10	4357_AQ	Chr4	10334300	10335244	Col	Col/Ler	1	zyp1_female
ZYP1_HEI10	4357_AQ	Chr5	3121002	3121133	Col	Col/Ler	1	zyp1_female
ZYP1_HEI10	4357_AQ	Chr5	15829204	15829208	Col/Ler	Col	1	zyp1_female
ZYP1_HEI10	4357_AQ	Chr5	18061872	18063606	Col	Col/Ler	1	zyp1_female
ZYP1_HEI10	4357_AR	Chr2	15900509	15900510	Col/Ler	Col	1	zyp1_female
ZYP1_HEI10	4357_AR	Chr2	18729472	18730322	Col	Col/Ler	1	zyp1_female
ZYP1_HEI10	4357_AR	Chr3	23171037	23171931	Col	Col/Ler	1	zyp1_female
ZYP1_HEI10	4357_AR	Chr4	7272687	7273472	Col/Ler	Col	1	zyp1_female
ZYP1_HEI10	4357_AR	Chr4	7915480	7915935	Col	Col/Ler	1	zyp1_female
ZYP1_HEI10	4357_AR	Chr4	9717828	9718290	Col/Ler	Col	1	zyp1_female
ZYP1_HEI10	4357_AR	Chr4	11638578	11639608	Col	Col/Ler	1	zyp1_female
ZYP1_HEI10	4357_AR	Chr5	26245196	26245810	Col	Col/Ler	1	zyp1_female
ZYP1_HEI10	4357_AS	Chr1	1517039	1519844	Col	Col/Ler	1	zyp1_female
ZYP1_HEI10	4357_AS	Chr1	1785000	1788691	Col/Ler	Col	1	zyp1_female
ZYP1_HEI10	4357_AS	Chr1	11027649	11027734	Col	Col/Ler	1	zyp1_female
ZYP1_HEI10	4357_AS	Chr2	9947985	9948030	Col/Ler	Col	1	zyp1_female
ZYP1_HEI10	4357_AS	Chr4	8577230	8577470	Col	Col/Ler	1	zyp1_female
ZYP1_HEI10	4357_AS	Chr5	9402079	9402447	Col	Col/Ler	1	zyp1_female
ZYP1_HEI10	4357_AS	Chr5	19017010	19017801	Col/Ler	Col	1	zyp1_female
ZYP1_HEI10	4357_AT	Chr2	18404261	18404262	Col/Ler	Col	1	zyp1_female
ZYP1_HEI10	4357_AT	Chr3	19926188	19927031	Col	Col/Ler	1	zyp1_female
ZYP1_HEI10	4357_AT	Chr4	5440694	5441385	Col	Col/Ler	1	zyp1_female
ZYP1_HEI10	4357_AT	Chr4	14167623	14170327	Col/Ler	Col	1	zyp1_female
ZYP1_HEI10	4357_AU	Chr1	5975625	5975664	Col/Ler	Col	1	zyp1_female
ZYP1_HEI10	4357_AU	Chr1	6776240	6777684	Col	Col/Ler	1	zyp1_female
ZYP1_HEI10	4357_AU	Chr1	20024197	20024587	Col/Ler	Col	1	zyp1_female
ZYP1_HEI10	4357_AU	Chr1	22924260	22924303	Col	Col/Ler	1	zyp1_female
ZYP1_HEI10	4357_AU	Chr1	26150638	26150649	Col/Ler	Col	1	zyp1_female
ZYP1_HEI10	4357_AU	Chr2	814575	815349	Col	Col/Ler	1	zyp1_female
ZYP1_HEI10	4357_AU	Chr2	19289054	19291392	Col/Ler	Col	1	zyp1_female
ZYP1_HEI10	4357_AU	Chr3	16722718	16722731	Col/Ler	Col	1	zyp1_female
ZYP1_HEI10	4357_AU	Chr3	19416576	19416618	Col	Col/Ler	1	zyp1_female
ZYP1_HEI10	4357_AU	Chr5	8769402	8771365	Col/Ler	Col	1	zyp1_female
ZYP1_HEI10	4357_AU	Chr5	9520238	9520868	Col	Col/Ler	1	zyp1_female
ZYP1_HEI10	4357_AU	Chr5	23294311	23294394	Col/Ler	Col	1	zyp1_female
ZYP1_HEI10	4357_AV	Chr1	6893000	6900424	Col	Col/Ler	1	zyp1_female
ZYP1_HEI10	4357_AV	Chr3	6850381	6850761	Col	Col/Ler	1	zyp1_female
ZYP1_HEI10	4357_AV	Chr3	9435422	9435536	Col/Ler	Col	1	zyp1_female
ZYP1_HEI10	4357_AV	Chr4	735099	735562	Col	Col/Ler	1	zyp1_female
ZYP1_HEI10	4357_AV	Chr4	8036782	8045018	Col/Ler	Col	1	zyp1_female
ZYP1_HEI10	4357_AV	Chr5	7190495	7190609	Col/Ler	Col	1	zyp1_female
ZYP1_HEI10	4357_AV	Chr5	23660925	23661391	Col	Col/Ler	1	zyp1_female
ZYP1_HEI10	4357_AW	Chr1	26100172	26101751	Col	Col/Ler	1	zyp1_female
ZYP1_HEI10	4357_AW	Chr2	11434437	11435363	Col/Ler	Col	1	zyp1_female
ZYP1_HEI10	4357_AW	Chr3	4553612	4553645	Col/Ler	Col	1	zyp1_female
ZYP1_HEI10	4357_AW	Chr3	17537015	17538858	Col	Col/Ler	1	zyp1_female
ZYP1_HEI10	4357_AW	Chr4	8019076	8019145	Col	Col/Ler	1	zyp1_female
ZYP1_HEI10	4357_AW	Chr5	5420661	5423065	Col	Col/Ler	1	zyp1_female
ZYP1_HEI10	4357_AW	Chr5	26355665	26355772	Col/Ler	Col	1	zyp1_female
ZYP1_HEI10	4357_AX	Chr1	4606549	4606663	Col	Col/Ler	1	zyp1_female
ZYP1_HEI10	4357_AX	Chr2	12751994	12752976	Col	Col/Ler	1	zyp1_female
ZYP1_HEI10	4357_AX	Chr2	19137600	19139832	Col/Ler	Col	1	zyp1_female
ZYP1_HEI10	4357_AX	Chr3	1614210	1614890	Col/Ler	Col	1	zyp1_female
ZYP1_HEI10	4357_AX	Chr3	22927051	22928437	Col	Col/Ler	1	zyp1_female
ZYP1_HEI10	4357_AX	Chr4	9313663	9313807	Col	Col/Ler	1	zyp1_female
ZYP1_HEI10	4357_AX	Chr5	547183	547648	Col	Col/Ler	1	zyp1_female
ZYP1_HEI10	4357_AX	Chr5	2040174	2041596	Col/Ler	Col	1	zyp1_female
ZYP1_HEI10	4357_AX	Chr5	18215511	18216978	Col	Col/Ler	1	zyp1_female
ZYP1_HEI10	4357_AX	Chr5	22085000	22085496	Col/Ler	Col	1	zyp1_female
ZYP1_HEI10	4357_AY	Chr1	5871500	5871626	Col/Ler	Col	1	zyp1_female
ZYP1_HEI10	4357_AY	Chr3	4618661	4620641	Col/Ler	Col	1	zyp1_female
ZYP1_HEI10	4357_AY	Chr3	18513032	18513701	Col	Col/Ler	1	zyp1_female
ZYP1_HEI10	4357_AY	Chr4	12965613	12966793	Col/Ler	Col	1	zyp1_female
ZYP1_HEI10	4357_AY	Chr5	776082	776115	Col/Ler	Col	1	zyp1_female
ZYP1_HEI10	4357_AZ	Chr1	3773216	3773223	Col/Ler	Col	1	zyp1_female
ZYP1_HEI10	4357_AZ	Chr2	8147481	8168512	Col	Col/Ler	1	zyp1_female
ZYP1_HEI10	4357_AZ	Chr2	11260495	11260668	Col/Ler	Col	1	zyp1_female
ZYP1_HEI10	4357_AZ	Chr3	18965638	18966225	Col/Ler	Col	1	zyp1_female
ZYP1_HEI10	4357_AZ	Chr3	20033374	20033481	Col	Col/Ler	1	zyp1_female
ZYP1_HEI10	4357_AZ	Chr4	14148398	14148814	Col	Col/Ler	1	zyp1_female
ZYP1_HEI10	4357_AZ	Chr5	743842	745386	Col	Col/Ler	1	zyp1_female
ZYP1_HEI10	4357_BA	Chr1	4480116	4482860	Col	Col/Ler	1	zyp1_female
ZYP1_HEI10	4357_BA	Chr1	5642685	5645258	Col/Ler	Col	1	zyp1_female
ZYP1_HEI10	4357_BA	Chr2	17241428	17242489	Col/Ler	Col	1	zyp1_female
ZYP1_HEI10	4357_BA	Chr3	20564147	20565761	Col	Col/Ler	1	zyp1_female
ZYP1_HEI10	4357_BA	Chr5	18800939	18801580	Col	Col/Ler	1	zyp1_female
ZYP1_HEI10	4357_BA	Chr5	22867906	22867977	Col/Ler	Col	1	zyp1_female
ZYP1_HEI10	4357_BB	Chr3	1400162	1400169	Col/Ler	Col	1	zyp1_female
ZYP1_HEI10	4357_BB	Chr3	10265669	10266218	Col	Col/Ler	1	zyp1_female
ZYP1_HEI10	4357_BB	Chr3	23165361	23165814	Col/Ler	Col	1	zyp1_female
ZYP1_HEI10	4357_BC	Chr1	5528000	5531322	Col	Col/Ler	1	zyp1_female
ZYP1_HEI10	4357_BC	Chr1	7279778	7279824	Col/Ler	Col	1	zyp1_female
ZYP1_HEI10	4357_BC	Chr1	9808005	9808577	Col	Col/Ler	1	zyp1_female
ZYP1_HEI10	4357_BC	Chr1	28175606	28176785	Col/Ler	Col	1	zyp1_female
ZYP1_HEI10	4357_BC	Chr2	15682492	15682500	Col/Ler	Col	1	zyp1_female
ZYP1_HEI10	4357_BC	Chr3	8720238	8722381	Col	Col/Ler	1	zyp1_female
ZYP1_HEI10	4357_BC	Chr5	4644011	4644382	Col/Ler	Col	1	zyp1_female
ZYP1_HEI10	4357_BC	Chr5	16293322	16294244	Col	Col/Ler	1	zyp1_female
ZYP1_HEI10	4357_B	Chr1	19953085	19953189	Col	Col/Ler	1	zyp1_female
ZYP1_HEI10	4357_B	Chr2	9667970	9668920	Col	Col/Ler	1	zyp1_female
ZYP1_HEI10	4357_B	Chr3	5836249	5836429	Col/Ler	Col	1	zyp1_female
ZYP1_HEI10	4357_B	Chr3	10302725	10304623	Col	Col/Ler	1	zyp1_female
ZYP1_HEI10	4357_B	Chr4	9751450	9753887	Col	Col/Ler	1	zyp1_female
ZYP1_HEI10	4357_B	Chr5	997293	998983	Col	Col/Ler	1	zyp1_female
ZYP1_HEI10	4357_B	Chr5	16411019	16411319	Col/Ler	Col	1	zyp1_female
ZYP1_HEI10	4357_B	Chr5	24394378	24394991	Col	Col/Ler	1	zyp1_female
ZYP1_HEI10	4357_BD	Chr2	10780000	10783048	Col/Ler	Col	1	zyp1_female
ZYP1_HEI10	4357_BD	Chr2	11758000	11760079	Col	Col/Ler	1	zyp1_female
ZYP1_HEI10	4357_BD	Chr3	10533000	10535319	Col	Col/Ler	1	zyp1_female
ZYP1_HEI10	4357_BD	Chr4	8472145	8472215	Col	Col/Ler	1	zyp1_female
ZYP1_HEI10	4357_BD	Chr5	8012433	8012945	Col/Ler	Col	1	zyp1_female
ZYP1_HEI10	4357_BD	Chr5	16645087	16645125	Col	Col/Ler	1	zyp1_female
ZYP1_HEI10	4357_BE	Chr1	6556231	6556875	Col/Ler	Col	1	zyp1_female
ZYP1_HEI10	4357_BE	Chr1	10610317	10611178	Col	Col/Ler	1	zyp1_female
ZYP1_HEI10	4357_BE	Chr1	23822133	23822167	Col/Ler	Col	1	zyp1_female
ZYP1_HEI10	4357_BE	Chr3	20015076	20015336	Col/Ler	Col	1	zyp1_female
ZYP1_HEI10	4357_BE	Chr5	4273424	4277499	Col	Col/Ler	1	zyp1_female
ZYP1_HEI10	4357_BE	Chr5	24391234	24391359	Col/Ler	Col	1	zyp1_female
ZYP1_HEI10	4357_BF	Chr1	17860497	17861103	Col	Col/Ler	1	zyp1_female
ZYP1_HEI10	4357_BF	Chr1	19691527	19691783	Col/Ler	Col	1	zyp1_female
ZYP1_HEI10	4357_BF	Chr3	3950979	3953125	Col	Col/Ler	1	zyp1_female
ZYP1_HEI10	4357_BF	Chr4	8577230	8577470	Col	Col/Ler	1	zyp1_female
ZYP1_HEI10	4357_BF	Chr4	10654454	10654457	Col/Ler	Col	1	zyp1_female
ZYP1_HEI10	4357_BF	Chr5	2049061	2049599	Col	Col/Ler	1	zyp1_female
ZYP1_HEI10	4357_BF	Chr5	23017060	23017311	Col/Ler	Col	1	zyp1_female
ZYP1_HEI10	4357_BF	Chr5	26854017	26854101	Col	Col/Ler	1	zyp1_female
ZYP1_HEI10	4357_BG	Chr1	4060829	4061372	Col	Col/Ler	1	zyp1_female
ZYP1_HEI10	4357_BG	Chr1	10605000	10605000	Col/Ler	Col	1	zyp1_female
ZYP1_HEI10	4357_BG	Chr1	29369408	29370335	Col	Col/Ler	1	zyp1_female
ZYP1_HEI10	4357_BG	Chr2	16609594	16611286	Col	Col/Ler	1	zyp1_female
ZYP1_HEI10	4357_BG	Chr3	4885275	4886804	Col/Ler	Col	1	zyp1_female
ZYP1_HEI10	4357_BG	Chr3	5252679	5255479	Col	Col/Ler	1	zyp1_female
ZYP1_HEI10	4357_BG	Chr3	8984676	8984685	Col/Ler	Col	1	zyp1_female
ZYP1_HEI10	4357_BG	Chr5	25275956	25276048	Col/Ler	Col	1	zyp1_female
ZYP1_HEI10	4357_BG	Chr5	25583000	25585132	Col	Col/Ler	1	zyp1_female
ZYP1_HEI10	4357_BH	Chr2	10055796	10055807	Col/Ler	Col	1	zyp1_female
ZYP1_HEI10	4357_BH	Chr2	14552924	14553477	Col	Col/Ler	1	zyp1_female
ZYP1_HEI10	4357_BH	Chr3	19483014	19484752	Col/Ler	Col	1	zyp1_female
ZYP1_HEI10	4357_BH	Chr4	490584	490755	Col	Col/Ler	1	zyp1_female
ZYP1_HEI10	4357_BH	Chr4	10265163	10265936	Col/Ler	Col	1	zyp1_female
ZYP1_HEI10	4357_BH	Chr5	4767463	4767828	Col	Col/Ler	1	zyp1_female
ZYP1_HEI10	4357_BI	Chr1	2213168	2213284	Col/Ler	Col	1	zyp1_female
ZYP1_HEI10	4357_BI	Chr1	2375788	2375979	Col	Col/Ler	1	zyp1_female
ZYP1_HEI10	4357_BI	Chr1	12750032	12750074	Col/Ler	Col	1	zyp1_female
ZYP1_HEI10	4357_BI	Chr1	17465376	17467141	Col	Col/Ler	1	zyp1_female
ZYP1_HEI10	4357_BI	Chr1	18906374	18906492	Col/Ler	Col	1	zyp1_female
ZYP1_HEI10	4357_BI	Chr1	19919436	19921013	Col	Col/Ler	1	zyp1_female
ZYP1_HEI10	4357_BI	Chr1	25799917	25799965	Col/Ler	Col	1	zyp1_female
ZYP1_HEI10	4357_BI	Chr3	17151456	17151682	Col/Ler	Col	1	zyp1_female
ZYP1_HEI10	4357_BI	Chr3	17563650	17564267	Col	Col/Ler	1	zyp1_female
ZYP1_HEI10	4357_BI	Chr3	23205000	23206120	Col/Ler	Col	1	zyp1_female
ZYP1_HEI10	4357_BI	Chr4	7175068	7175129	Col	Col/Ler	1	zyp1_female
ZYP1_HEI10	4357_BI	Chr4	7688165	7688501	Col/Ler	Col	1	zyp1_female
ZYP1_HEI10	4357_BI	Chr4	10109948	10110408	Col	Col/Ler	1	zyp1_female
ZYP1_HEI10	4357_BI	Chr5	9531456	9531801	Col	Col/Ler	1	zyp1_female
ZYP1_HEI10	4357_BI	Chr5	20636801	20636883	Col/Ler	Col	1	zyp1_female
ZYP1_HEI10	4357_BI	Chr5	23045633	23046637	Col	Col/Ler	1	zyp1_female
ZYP1_HEI10	4357_BJ	Chr1	4422486	4424132	Col	Col/Ler	1	zyp1_female
ZYP1_HEI10	4357_BJ	Chr1	5613421	5613460	Col/Ler	Col	1	zyp1_female
ZYP1_HEI10	4357_BJ	Chr1	23830751	23831101	Col	Col/Ler	1	zyp1_female
ZYP1_HEI10	4357_BJ	Chr1	29570221	29572894	Col/Ler	Col	1	zyp1_female
ZYP1_HEI10	4357_BJ	Chr3	3982141	3986808	Col	Col/Ler	1	zyp1_female
ZYP1_HEI10	4357_BJ	Chr3	9866655	9872213	Col/Ler	Col	1	zyp1_female
ZYP1_HEI10	4357_BJ	Chr4	12072303	12076026	Col	Col/Ler	1	zyp1_female
ZYP1_HEI10	4357_BJ	Chr5	691721	692037	Col	Col/Ler	1	zyp1_female
ZYP1_HEI10	4357_BJ	Chr5	24096110	24096196	Col/Ler	Col	1	zyp1_female
ZYP1_HEI10	4357_BK	Chr1	4274143	4275011	Col	Col/Ler	1	zyp1_female
ZYP1_HEI10	4357_BK	Chr1	19685182	19685636	Col/Ler	Col	1	zyp1_female
ZYP1_HEI10	4357_BK	Chr1	28488000	28504480	Col	Col/Ler	1	zyp1_female
ZYP1_HEI10	4357_BK	Chr2	163407	164199	Col	Col/Ler	1	zyp1_female
ZYP1_HEI10	4357_BK	Chr3	10886455	10887182	Col	Col/Ler	1	zyp1_female
ZYP1_HEI10	4357_BK	Chr5	16599770	16600847	Col	Col/Ler	1	zyp1_female
ZYP1_HEI10	4357_BL	Chr1	9310379	9310815	Col	Col/Ler	1	zyp1_female
ZYP1_HEI10	4357_BL	Chr1	9962930	9968887	Col/Ler	Col	1	zyp1_female
ZYP1_HEI10	4357_BL	Chr1	25234877	25235318	Col	Col/Ler	1	zyp1_female
ZYP1_HEI10	4357_BL	Chr2	8239823	8240806	Col	Col/Ler	1	zyp1_female
ZYP1_HEI10	4357_BL	Chr3	2656952	2662734	Col/Ler	Col	1	zyp1_female
ZYP1_HEI10	4357_BL	Chr4	9259187	9264189	Col/Ler	Col	1	zyp1_female
ZYP1_HEI10	4357_BL	Chr5	24980082	24980862	Col	Col/Ler	1	zyp1_female
ZYP1_HEI10	4357_BL	Chr5	26600000	26600754	Col/Ler	Col	1	zyp1_female
ZYP1_HEI10	4357_BM	Chr1	772303	773423	Col/Ler	Col	1	zyp1_female
ZYP1_HEI10	4357_BM	Chr1	4544446	4544624	Col	Col/Ler	1	zyp1_female
ZYP1_HEI10	4357_BM	Chr1	5538781	5539807	Col/Ler	Col	1	zyp1_female
ZYP1_HEI10	4357_BM	Chr1	9453979	9454815	Col	Col/Ler	1	zyp1_female
ZYP1_HEI10	4357_BM	Chr1	18092990	18093062	Col/Ler	Col	1	zyp1_female
ZYP1_HEI10	4357_BM	Chr2	16810301	16812396	Col	Col/Ler	1	zyp1_female
ZYP1_HEI10	4357_BM	Chr3	17214343	17214410	Col/Ler	Col	1	zyp1_female
ZYP1_HEI10	4357_BM	Chr4	8452187	8452188	Col/Ler	Col	1	zyp1_female
ZYP1_HEI10	4357_BM	Chr4	14197736	14199820	Col	Col/Ler	1	zyp1_female
ZYP1_HEI10	4357_BM	Chr5	3506660	3506702	Col/Ler	Col	1	zyp1_female
ZYP1_HEI10	4357_BM	Chr5	20767011	20770191	Col	Col/Ler	1	zyp1_female
ZYP1_HEI10	4357_BM	Chr5	22120000	22120851	Col/Ler	Col	1	zyp1_female
ZYP1_HEI10	4357_BM	Chr5	25097746	25098237	Col	Col/Ler	1	zyp1_female
ZYP1_HEI10	4357_BM	Chr5	26073884	26073910	Col/Ler	Col	1	zyp1_female
ZYP1_HEI10	4357_BM	Chr5	26631361	26639775	Col	Col/Ler	1	zyp1_female
ZYP1_HEI10	4357_BN	Chr1	1424044	1424237	Col/Ler	Col	1	zyp1_female
ZYP1_HEI10	4357_BN	Chr1	17082213	17083372	Col	Col/Ler	1	zyp1_female
ZYP1_HEI10	4357_BN	Chr1	21893693	21893723	Col/Ler	Col	1	zyp1_female
ZYP1_HEI10	4357_BN	Chr3	885931	886903	Col	Col/Ler	1	zyp1_female
ZYP1_HEI10	4357_BN	Chr3	9844972	9846009	Col/Ler	Col	1	zyp1_female
ZYP1_HEI10	4357_BN	Chr5	5211721	5211755	Col	Col/Ler	1	zyp1_female
ZYP1_HEI10	4357_BN	Chr5	8280538	8280679	Col/Ler	Col	1	zyp1_female
ZYP1_HEI10	4357_BO	Chr1	4909773	4913059	Col	Col/Ler	1	zyp1_female
ZYP1_HEI10	4357_BO	Chr1	21067917	21068068	Col/Ler	Col	1	zyp1_female
ZYP1_HEI10	4357_BO	Chr2	16308000	16312322	Col	Col/Ler	1	zyp1_female
ZYP1_HEI10	4357_BO	Chr5	1512387	1512628	Col/Ler	Col	1	zyp1_female
ZYP1_HEI10	4357_BO	Chr5	15953071	15953934	Col	Col/Ler	1	zyp1_female
ZYP1_HEI10	4357_BO	Chr5	26635000	26635287	Col/Ler	Col	1	zyp1_female
ZYP1_HEI10	4357_BP	Chr1	6862323	6862717	Col	Col/Ler	1	zyp1_female
ZYP1_HEI10	4357_BP	Chr1	7976122	7976292	Col/Ler	Col	1	zyp1_female
ZYP1_HEI10	4357_BP	Chr1	18362466	18363120	Col	Col/Ler	1	zyp1_female
ZYP1_HEI10	4357_BP	Chr2	970061	970064	Col/Ler	Col	1	zyp1_female
ZYP1_HEI10	4357_BP	Chr2	10105258	10113410	Col	Col/Ler	1	zyp1_female
ZYP1_HEI10	4357_BP	Chr2	12867317	12868273	Col/Ler	Col	1	zyp1_female
ZYP1_HEI10	4357_BP	Chr2	15507818	15508015	Col	Col/Ler	1	zyp1_female
ZYP1_HEI10	4357_BP	Chr3	17479801	17479891	Col	Col/Ler	1	zyp1_female
ZYP1_HEI10	4357_BP	Chr4	847902	853530	Col	Col/Ler	1	zyp1_female
ZYP1_HEI10	4357_BP	Chr5	16080132	16080383	Col	Col/Ler	1	zyp1_female
ZYP1_HEI10	4357_BQ	Chr1	10912579	10913356	Col/Ler	Col	1	zyp1_female
ZYP1_HEI10	4357_BQ	Chr1	29324494	29325739	Col	Col/Ler	1	zyp1_female
ZYP1_HEI10	4357_BQ	Chr2	17659889	17664414	Col/Ler	Col	1	zyp1_female
ZYP1_HEI10	4357_BQ	Chr3	1001939	1002557	Col/Ler	Col	1	zyp1_female
ZYP1_HEI10	4357_BQ	Chr4	6077017	6077389	Col	Col/Ler	1	zyp1_female
ZYP1_HEI10	4357_BQ	Chr5	4627198	4628550	Col	Col/Ler	1	zyp1_female
ZYP1_HEI10	4357_BQ	Chr5	8697822	8698124	Col/Ler	Col	1	zyp1_female
ZYP1_HEI10	4357_BQ	Chr5	22083000	22085496	Col	Col/Ler	1	zyp1_female
ZYP1_HEI10	4357_BQ	Chr5	26073884	26073910	Col/Ler	Col	1	zyp1_female
ZYP1_HEI10	4357_BR	Chr1	7313000	7316944	Col	Col/Ler	1	zyp1_female
ZYP1_HEI10	4357_BR	Chr1	19878258	19879139	Col/Ler	Col	1	zyp1_female
ZYP1_HEI10	4357_BR	Chr5	20269273	20271736	Col	Col/Ler	1	zyp1_female
ZYP1_HEI10	4357_BR	Chr5	22367255	22372784	Col/Ler	Col	1	zyp1_female
ZYP1_HEI10	4357_BS	Chr1	2452949	2453600	Col/Ler	Col	1	zyp1_female
ZYP1_HEI10	4357_BS	Chr1	24955974	24956782	Col	Col/Ler	1	zyp1_female
ZYP1_HEI10	4357_BS	Chr1	29529935	29531860	Col/Ler	Col	1	zyp1_female
ZYP1_HEI10	4357_BT	Chr1	1610000	1610808	Col/Ler	Col	1	zyp1_female
ZYP1_HEI10	4357_BT	Chr1	8453291	8466044	Col	Col/Ler	1	zyp1_female
ZYP1_HEI10	4357_BT	Chr1	23099618	23099663	Col/Ler	Col	1	zyp1_female
ZYP1_HEI10	4357_BT	Chr2	7229990	7230401	Col	Col/Ler	1	zyp1_female
ZYP1_HEI10	4357_BT	Chr3	1855491	1857574	Col/Ler	Col	1	zyp1_female
ZYP1_HEI10	4357_BT	Chr5	2240870	2242334	Col	Col/Ler	1	zyp1_female
ZYP1_HEI10	4357_BT	Chr5	9461867	9462037	Col/Ler	Col	1	zyp1_female
ZYP1_HEI10	4357_BU	Chr1	24002500	24002945	Col/Ler	Col	1	zyp1_female
ZYP1_HEI10	4357_BU	Chr2	10622923	10622995	Col/Ler	Col	1	zyp1_female
ZYP1_HEI10	4357_BU	Chr3	4083136	4083614	Col	Col/Ler	1	zyp1_female
ZYP1_HEI10	4357_BU	Chr3	10743075	10743134	Col/Ler	Col	1	zyp1_female
ZYP1_HEI10	4357_BU	Chr5	15057877	15057886	Col/Ler	Col	1	zyp1_female
ZYP1_HEI10	4357_BV	Chr1	24059793	24059887	Col/Ler	Col	1	zyp1_female
ZYP1_HEI10	4357_BV	Chr2	10495036	10496092	Col/Ler	Col	1	zyp1_female
ZYP1_HEI10	4357_BV	Chr3	4137526	4137575	Col	Col/Ler	1	zyp1_female
ZYP1_HEI10	4357_BV	Chr3	10724793	10725097	Col/Ler	Col	1	zyp1_female
ZYP1_HEI10	4357_BV	Chr5	15070506	15070587	Col/Ler	Col	1	zyp1_female
ZYP1_HEI10	4357_BW	Chr1	2214460	2214541	Col	Col/Ler	1	zyp1_female
ZYP1_HEI10	4357_BW	Chr1	20108926	20109201	Col/Ler	Col	1	zyp1_female
ZYP1_HEI10	4357_BW	Chr1	22871879	22872340	Col	Col/Ler	1	zyp1_female
ZYP1_HEI10	4357_BW	Chr1	23625000	23626618	Col/Ler	Col	1	zyp1_female
ZYP1_HEI10	4357_BW	Chr2	9905215	9905997	Col	Col/Ler	1	zyp1_female
ZYP1_HEI10	4357_BW	Chr2	10449343	10451478	Col/Ler	Col	1	zyp1_female
ZYP1_HEI10	4357_BW	Chr3	8153644	8153698	Col/Ler	Col	1	zyp1_female
ZYP1_HEI10	4357_BW	Chr4	12509988	12514093	Col	Col/Ler	1	zyp1_female
ZYP1_HEI10	4357_BW	Chr5	15104754	15104887	Col/Ler	Col	1	zyp1_female
ZYP1_HEI10	4357_BX	Chr1	26802346	26802483	Col	Col/Ler	1	zyp1_female
ZYP1_HEI10	4357_BX	Chr2	15315348	15319741	Col/Ler	Col	1	zyp1_female
ZYP1_HEI10	4357_BX	Chr2	18341428	18341848	Col	Col/Ler	1	zyp1_female
ZYP1_HEI10	4357_BX	Chr3	20795012	20796280	Col/Ler	Col	1	zyp1_female
ZYP1_HEI10	4357_BX	Chr4	13657391	13657402	Col/Ler	Col	1	zyp1_female
ZYP1_HEI10	4357_BX	Chr5	16653812	16654084	Col	Col/Ler	1	zyp1_female
ZYP1_HEI10	4357_BX	Chr5	24195475	24196626	Col/Ler	Col	1	zyp1_female
ZYP1_HEI10	4357_BY	Chr1	3408173	3441938	Col	Col/Ler	1	zyp1_female
ZYP1_HEI10	4357_BY	Chr1	5860202	5862206	Col/Ler	Col	1	zyp1_female
ZYP1_HEI10	4357_BY	Chr1	28249083	28249784	Col	Col/Ler	1	zyp1_female
ZYP1_HEI10	4357_BY	Chr3	18959124	18959312	Col/Ler	Col	1	zyp1_female
ZYP1_HEI10	4357_BY	Chr5	3906618	3907257	Col/Ler	Col	1	zyp1_female
ZYP1_HEI10	4357_BY	Chr5	7798723	7798906	Col	Col/Ler	1	zyp1_female
ZYP1_HEI10	4357_BY	Chr5	9038158	9038191	Col/Ler	Col	1	zyp1_female
ZYP1_HEI10	4357_BY	Chr5	16631343	16632203	Col	Col/Ler	1	zyp1_female
ZYP1_HEI10	4357_BY	Chr5	23393775	23394249	Col/Ler	Col	1	zyp1_female
ZYP1_HEI10	4357_BY	Chr5	26645548	26645772	Col	Col/Ler	1	zyp1_female
ZYP1_HEI10	4357_BZ	Chr1	9635053	9635117	Col/Ler	Col	1	zyp1_female
ZYP1_HEI10	4357_BZ	Chr1	23894120	23894213	Col	Col/Ler	1	zyp1_female
ZYP1_HEI10	4357_BZ	Chr2	8687834	8690571	Col/Ler	Col	1	zyp1_female
ZYP1_HEI10	4357_BZ	Chr2	14585434	14586822	Col	Col/Ler	1	zyp1_female
ZYP1_HEI10	4357_BZ	Chr3	18373000	18375973	Col	Col/Ler	1	zyp1_female
ZYP1_HEI10	4357_BZ	Chr3	22396900	22396936	Col/Ler	Col	1	zyp1_female
ZYP1_HEI10	4357_BZ	Chr4	13269791	13270644	Col/Ler	Col	1	zyp1_female
ZYP1_HEI10	4357_BZ	Chr5	18223304	18223821	Col/Ler	Col	1	zyp1_female
ZYP1_HEI10	4357_CA	Chr1	6350451	6350963	Col/Ler	Col	1	zyp1_female
ZYP1_HEI10	4357_CA	Chr1	18366360	18367784	Col	Col/Ler	1	zyp1_female
ZYP1_HEI10	4357_CA	Chr2	111853	111873	Col	Col/Ler	1	zyp1_female
ZYP1_HEI10	4357_CA	Chr3	20720693	20721807	Col	Col/Ler	1	zyp1_female
ZYP1_HEI10	4357_CA	Chr4	1462315	1462430	Col/Ler	Col	1	zyp1_female
ZYP1_HEI10	4357_CB	Chr1	25058898	25062000	Col/Ler	Col	1	zyp1_female
ZYP1_HEI10	4357_CB	Chr3	1610407	1614210	Col/Ler	Col	1	zyp1_female
ZYP1_HEI10	4357_CB	Chr3	22653087	22653110	Col	Col/Ler	1	zyp1_female
ZYP1_HEI10	4357_CB	Chr4	18405995	18408043	Col/Ler	Col	1	zyp1_female
ZYP1_HEI10	4357_CC	Chr1	20928000	20930002	Col	Col/Ler	1	zyp1_female
ZYP1_HEI10	4357_CC	Chr2	16695553	16695855	Col/Ler	Col	1	zyp1_female
ZYP1_HEI10	4357_CC	Chr3	1645540	1645547	Col	Col/Ler	1	zyp1_female
ZYP1_HEI10	4357_CC	Chr3	4658251	4662666	Col/Ler	Col	1	zyp1_female
ZYP1_HEI10	4357_C	Chr1	25695371	25696274	Col	Col/Ler	1	zyp1_female
ZYP1_HEI10	4357_C	Chr1	28815123	28826681	Col/Ler	Col	1	zyp1_female
ZYP1_HEI10	4357_C	Chr3	18238563	18239401	Col/Ler	Col	1	zyp1_female
ZYP1_HEI10	4357_C	Chr3	21238091	21238173	Col	Col/Ler	1	zyp1_female
ZYP1_HEI10	4357_C	Chr4	130310	131110	Col	Col/Ler	1	zyp1_female
ZYP1_HEI10	4357_CD	Chr1	29227908	29227949	Col/Ler	Col	1	zyp1_female
ZYP1_HEI10	4357_CD	Chr1	30277548	30278753	Col	Col/Ler	1	zyp1_female
ZYP1_HEI10	4357_CE	Chr1	11770495	11773547	Col	Col/Ler	1	zyp1_female
ZYP1_HEI10	4357_CE	Chr1	24885000	24895798	Col/Ler	Col	1	zyp1_female
ZYP1_HEI10	4357_CE	Chr3	18452909	18456756	Col/Ler	Col	1	zyp1_female
ZYP1_HEI10	4357_CF	Chr1	21203728	21205018	Col	Col/Ler	1	zyp1_female
ZYP1_HEI10	4357_CF	Chr3	18959124	18959312	Col/Ler	Col	1	zyp1_female
ZYP1_HEI10	4357_CF	Chr5	1400000	1400937	Col/Ler	Col	1	zyp1_female
ZYP1_HEI10	4357_CF	Chr5	3010749	3011278	Col	Col/Ler	1	zyp1_female
ZYP1_HEI10	4357_CF	Chr5	8018870	8019337	Col/Ler	Col	1	zyp1_female
ZYP1_HEI10	4357_CG	Chr3	17543268	17545431	Col	Col/Ler	1	zyp1_female
ZYP1_HEI10	4357_CG	Chr4	1178118	1178262	Col	Col/Ler	1	zyp1_female
ZYP1_HEI10	4357_CG	Chr4	13870955	13870999	Col/Ler	Col	1	zyp1_female
ZYP1_HEI10	4357_CG	Chr5	840110	840996	Col	Col/Ler	1	zyp1_female
ZYP1_HEI10	4357_CG	Chr5	24115000	24115473	Col/Ler	Col	1	zyp1_female
ZYP1_HEI10	4357_CH	Chr3	18968282	18968374	Col/Ler	Col	1	zyp1_female
ZYP1_HEI10	4357_CH	Chr4	13628636	13628934	Col/Ler	Col	1	zyp1_female
ZYP1_HEI10	4357_CI	Chr1	175000	176493	Col/Ler	Col	1	zyp1_female
ZYP1_HEI10	4357_CI	Chr1	2771411	2772308	Col	Col/Ler	1	zyp1_female
ZYP1_HEI10	4357_CI	Chr1	17077099	17079599	Col/Ler	Col	1	zyp1_female
ZYP1_HEI10	4357_CI	Chr1	29790495	29790818	Col	Col/Ler	1	zyp1_female
ZYP1_HEI10	4357_CI	Chr2	15433571	15434205	Col	Col/Ler	1	zyp1_female
ZYP1_HEI10	4357_CI	Chr3	638525	639664	Col	Col/Ler	1	zyp1_female
ZYP1_HEI10	4357_CI	Chr4	12315288	12315799	Col/Ler	Col	1	zyp1_female
ZYP1_HEI10	4357_CI	Chr5	22718313	22724170	Col	Col/Ler	1	zyp1_female
ZYP1_HEI10	4357_CJ	Chr1	2413000	2416555	Col	Col/Ler	1	zyp1_female
ZYP1_HEI10	4357_CJ	Chr1	8686761	8686831	Col/Ler	Col	1	zyp1_female
ZYP1_HEI10	4357_CJ	Chr1	18765454	18766094	Col	Col/Ler	1	zyp1_female
ZYP1_HEI10	4357_CJ	Chr2	14861801	14862752	Col	Col/Ler	1	zyp1_female
ZYP1_HEI10	4357_CJ	Chr5	1400000	1400683	Col/Ler	Col	1	zyp1_female
ZYP1_HEI10	4357_CK	Chr1	10220000	10222415	Col/Ler	Col	1	zyp1_female
ZYP1_HEI10	4357_CK	Chr1	22909644	22910061	Col	Col/Ler	1	zyp1_female
ZYP1_HEI10	4357_CK	Chr2	494005	495652	Col	Col/Ler	1	zyp1_female
ZYP1_HEI10	4357_CK	Chr2	16605114	16605768	Col/Ler	Col	1	zyp1_female
ZYP1_HEI10	4357_CK	Chr3	2427317	2427352	Col/Ler	Col	1	zyp1_female
ZYP1_HEI10	4357_CK	Chr3	6270054	6270498	Col	Col/Ler	1	zyp1_female
ZYP1_HEI10	4357_CK	Chr3	7051506	7062205	Col/Ler	Col	1	zyp1_female
ZYP1_HEI10	4357_CK	Chr4	9717828	9718290	Col	Col/Ler	1	zyp1_female
ZYP1_HEI10	4357_CL	Chr3	3675000	3675535	Col/Ler	Col	1	zyp1_female
ZYP1_HEI10	4357_CL	Chr4	13160000	13160034	Col/Ler	Col	1	zyp1_female
ZYP1_HEI10	4357_CL	Chr5	26669210	26670351	Col	Col/Ler	1	zyp1_female
ZYP1_HEI10	4357_CM	Chr1	9132310	9132810	Col	Col/Ler	1	zyp1_female
ZYP1_HEI10	4357_CM	Chr1	19240319	19241356	Col/Ler	Col	1	zyp1_female
ZYP1_HEI10	4357_CM	Chr2	17745000	17745560	Col/Ler	Col	1	zyp1_female
ZYP1_HEI10	4357_CM	Chr5	3576885	3577080	Col/Ler	Col	1	zyp1_female
ZYP1_HEI10	4357_CM	Chr5	4183182	4183193	Col	Col/Ler	1	zyp1_female
ZYP1_HEI10	4357_CM	Chr5	22086482	22086681	Col/Ler	Col	1	zyp1_female
ZYP1_HEI10	4357_CN	Chr1	19456126	19459086	Col/Ler	Col	1	zyp1_female
ZYP1_HEI10	4357_CN	Chr2	15214189	15215901	Col	Col/Ler	1	zyp1_female
ZYP1_HEI10	4357_CN	Chr2	16215279	16215320	Col/Ler	Col	1	zyp1_female
ZYP1_HEI10	4357_CN	Chr3	1855000	1857574	Col/Ler	Col	1	zyp1_female
ZYP1_HEI10	4357_CN	Chr4	12384096	12391740	Col	Col/Ler	1	zyp1_female
ZYP1_HEI10	4357_CN	Chr5	6327609	6328712	Col/Ler	Col	1	zyp1_female
ZYP1_HEI10	4357_CO	Chr2	258703	258945	Col/Ler	Col	1	zyp1_female
ZYP1_HEI10	4357_CO	Chr5	26178000	26180944	Col	Col/Ler	1	zyp1_female
ZYP1_HEI10	4357_CP	Chr1	699542	700031	Col	Col/Ler	1	zyp1_female
ZYP1_HEI10	4357_CP	Chr1	2889756	2890823	Col/Ler	Col	1	zyp1_female
ZYP1_HEI10	4357_CP	Chr1	3801780	3802450	Col	Col/Ler	1	zyp1_female
ZYP1_HEI10	4357_CP	Chr1	7101987	7101999	Col/Ler	Col	1	zyp1_female
ZYP1_HEI10	4357_CP	Chr1	29404660	29407472	Col	Col/Ler	1	zyp1_female
ZYP1_HEI10	4357_CP	Chr3	4615397	4617565	Col/Ler	Col	1	zyp1_female
ZYP1_HEI10	4357_CP	Chr3	8234647	8234875	Col	Col/Ler	1	zyp1_female
ZYP1_HEI10	4357_CP	Chr3	22538002	22542000	Col/Ler	Col	1	zyp1_female
ZYP1_HEI10	4357_CP	Chr3	22849142	22852309	Col	Col/Ler	1	zyp1_female
ZYP1_HEI10	4357_CP	Chr4	9450116	9450319	Col	Col/Ler	1	zyp1_female
ZYP1_HEI10	4357_CP	Chr4	10987692	10987797	Col/Ler	Col	1	zyp1_female
ZYP1_HEI10	4357_CP	Chr5	25947111	25947546	Col	Col/Ler	1	zyp1_female
ZYP1_HEI10	4357_CQ	Chr1	9960236	9960737	Col	Col/Ler	1	zyp1_female
ZYP1_HEI10	4357_CQ	Chr1	24987947	24988250	Col/Ler	Col	1	zyp1_female
ZYP1_HEI10	4357_CQ	Chr2	8120000	8125871	Col/Ler	Col	1	zyp1_female
ZYP1_HEI10	4357_CQ	Chr3	23094537	23095023	Col/Ler	Col	1	zyp1_female
ZYP1_HEI10	4357_CQ	Chr4	18457829	18458468	Col	Col/Ler	1	zyp1_female
ZYP1_HEI10	4357_CQ	Chr5	23310464	23312073	Col	Col/Ler	1	zyp1_female
ZYP1_HEI10	4357_CQ	Chr5	26794126	26795254	Col/Ler	Col	1	zyp1_female
ZYP1_HEI10	4357_D	Chr1	1441260	1441262	Col	Col/Ler	1	zyp1_female
ZYP1_HEI10	4357_D	Chr1	8901085	8910023	Col/Ler	Col	1	zyp1_female
ZYP1_HEI10	4357_D	Chr1	17641071	17641753	Col	Col/Ler	1	zyp1_female
ZYP1_HEI10	4357_D	Chr2	14436548	14440547	Col	Col/Ler	1	zyp1_female
ZYP1_HEI10	4357_D	Chr3	18001393	18001865	Col	Col/Ler	1	zyp1_female
ZYP1_HEI10	4357_D	Chr3	20088928	20089012	Col/Ler	Col	1	zyp1_female
ZYP1_HEI10	4357_D	Chr3	20763597	20763893	Col	Col/Ler	1	zyp1_female
ZYP1_HEI10	4357_D	Chr5	1673656	1674754	Col/Ler	Col	1	zyp1_female
ZYP1_HEI10	4357_D	Chr5	10183000	10185520	Col	Col/Ler	1	zyp1_female
ZYP1_HEI10	4357_D	Chr5	14590075	14590076	Col/Ler	Col	1	zyp1_female
ZYP1_HEI10	4357_D	Chr5	24735187	24735437	Col	Col/Ler	1	zyp1_female
ZYP1_HEI10	4357_E	Chr2	7716362	7716976	Col/Ler	Col	1	zyp1_female
ZYP1_HEI10	4357_E	Chr3	21930176	21931230	Col/Ler	Col	1	zyp1_female
ZYP1_HEI10	4357_E	Chr4	1306942	1308125	Col	Col/Ler	1	zyp1_female
ZYP1_HEI10	4357_E	Chr4	8419676	8419780	Col/Ler	Col	1	zyp1_female
ZYP1_HEI10	4357_E	Chr4	12024552	12025492	Col	Col/Ler	1	zyp1_female
ZYP1_HEI10	4357_E	Chr5	4929002	4944539	Col/Ler	Col	1	zyp1_female
ZYP1_HEI10	4357_E	Chr5	23312995	23314233	Col	Col/Ler	1	zyp1_female
ZYP1_HEI10	4357_F	Chr1	1872162	1875102	Col/Ler	Col	1	zyp1_female
ZYP1_HEI10	4357_F	Chr1	4165357	4166258	Col	Col/Ler	1	zyp1_female
ZYP1_HEI10	4357_F	Chr1	7911663	7911674	Col/Ler	Col	1	zyp1_female
ZYP1_HEI10	4357_F	Chr1	28760401	28815123	Col	Col/Ler	1	zyp1_female
ZYP1_HEI10	4357_F	Chr2	9029695	9031280	Col/Ler	Col	1	zyp1_female
ZYP1_HEI10	4357_G	Chr1	26290236	26290523	Col	Col/Ler	1	zyp1_female
ZYP1_HEI10	4357_G	Chr2	385597	385687	Col	Col/Ler	1	zyp1_female
ZYP1_HEI10	4357_G	Chr2	16065000	16065536	Col/Ler	Col	1	zyp1_female
ZYP1_HEI10	4357_G	Chr4	10812400	10813588	Col	Col/Ler	1	zyp1_female
ZYP1_HEI10	4357_G	Chr5	20675680	20677022	Col	Col/Ler	1	zyp1_female
ZYP1_HEI10	4357_H	Chr1	2098000	2100197	Col	Col/Ler	1	zyp1_female
ZYP1_HEI10	4357_H	Chr2	14420000	14421879	Col/Ler	Col	1	zyp1_female
ZYP1_HEI10	4357_H	Chr3	9903659	9903824	Col/Ler	Col	1	zyp1_female
ZYP1_HEI10	4357_H	Chr4	12253318	12253547	Col/Ler	Col	1	zyp1_female
ZYP1_HEI10	4357_H	Chr5	2240249	2240748	Col	Col/Ler	1	zyp1_female
ZYP1_HEI10	4357_H	Chr5	3118904	3119655	Col/Ler	Col	1	zyp1_female
ZYP1_HEI10	4357_H	Chr5	4767065	4767890	Col	Col/Ler	1	zyp1_female
ZYP1_HEI10	4357_I	Chr1	1295000	1382716	Col/Ler	Col	1	zyp1_female
ZYP1_HEI10	4357_I	Chr2	295317	296799	Col/Ler	Col	1	zyp1_female
ZYP1_HEI10	4357_I	Chr2	18279333	18279777	Col	Col/Ler	1	zyp1_female
ZYP1_HEI10	4357_I	Chr3	5754326	5756531	Col	Col/Ler	1	zyp1_female
ZYP1_HEI10	4357_I	Chr3	7924442	7927075	Col/Ler	Col	1	zyp1_female
ZYP1_HEI10	4357_I	Chr4	502347	502601	Col	Col/Ler	1	zyp1_female
ZYP1_HEI10	4357_I	Chr4	820997	821127	Col/Ler	Col	1	zyp1_female
ZYP1_HEI10	4357_I	Chr4	11886931	11888977	Col	Col/Ler	1	zyp1_female
ZYP1_HEI10	4357_I	Chr5	8181717	8181736	Col	Col/Ler	1	zyp1_female
ZYP1_HEI10	4357_I	Chr5	14594296	14594555	Col/Ler	Col	1	zyp1_female
ZYP1_HEI10	4357_J	Chr1	27998000	28000967	Col	Col/Ler	1	zyp1_female
ZYP1_HEI10	4357_J	Chr2	12969555	12969710	Col/Ler	Col	1	zyp1_female
ZYP1_HEI10	4357_J	Chr2	17995439	17995589	Col	Col/Ler	1	zyp1_female
ZYP1_HEI10	4357_J	Chr3	81336	81668	Col/Ler	Col	1	zyp1_female
ZYP1_HEI10	4357_J	Chr3	8673243	8674111	Col	Col/Ler	1	zyp1_female
ZYP1_HEI10	4357_J	Chr5	17242405	17242636	Col	Col/Ler	1	zyp1_female
ZYP1_HEI10	4357_J	Chr5	20020512	20022009	Col/Ler	Col	1	zyp1_female
ZYP1_HEI10	4357_J	Chr5	22863316	22864620	Col	Col/Ler	1	zyp1_female
ZYP1_HEI10	4357_J	Chr5	23833421	23833436	Col/Ler	Col	1	zyp1_female
ZYP1_HEI10	4357_K	Chr1	4767332	4767683	Col/Ler	Col	1	zyp1_female
ZYP1_HEI10	4357_K	Chr2	10114186	10114300	Col	Col/Ler	1	zyp1_female
ZYP1_HEI10	4357_K	Chr2	15505000	15505068	Col/Ler	Col	1	zyp1_female
ZYP1_HEI10	4357_K	Chr3	20757729	20758448	Col	Col/Ler	1	zyp1_female
ZYP1_HEI10	4357_K	Chr3	21191122	21191170	Col/Ler	Col	1	zyp1_female
ZYP1_HEI10	4357_K	Chr3	23181196	23181981	Col	Col/Ler	1	zyp1_female
ZYP1_HEI10	4357_K	Chr4	5363284	5365004	Col	Col/Ler	1	zyp1_female
ZYP1_HEI10	4357_K	Chr5	343406	344770	Col	Col/Ler	1	zyp1_female
ZYP1_HEI10	4357_K	Chr5	1995000	1995499	Col/Ler	Col	1	zyp1_female
ZYP1_HEI10	4357_K	Chr5	16854784	16856052	Col	Col/Ler	1	zyp1_female
ZYP1_HEI10	4357_K	Chr5	25536514	25536546	Col/Ler	Col	1	zyp1_female
ZYP1_HEI10	4357_K	Chr5	26042967	26043103	Col	Col/Ler	1	zyp1_female
ZYP1_HEI10	4357_K	Chr5	26251353	26251497	Col/Ler	Col	1	zyp1_female
ZYP1_HEI10	4357_L	Chr1	18040197	18040262	Col/Ler	Col	1	zyp1_female
ZYP1_HEI10	4357_L	Chr1	28917489	28918270	Col	Col/Ler	1	zyp1_female
ZYP1_HEI10	4357_L	Chr3	17641578	17641762	Col	Col/Ler	1	zyp1_female
ZYP1_HEI10	4357_L	Chr3	18464572	18464772	Col/Ler	Col	1	zyp1_female
ZYP1_HEI10	4357_L	Chr3	22882080	22884049	Col	Col/Ler	1	zyp1_female
ZYP1_HEI10	4357_M	Chr1	6470360	6470393	Col/Ler	Col	1	zyp1_female
ZYP1_HEI10	4357_M	Chr1	9343333	9343692	Col	Col/Ler	1	zyp1_female
ZYP1_HEI10	4357_M	Chr1	24132940	24133386	Col/Ler	Col	1	zyp1_female
ZYP1_HEI10	4357_M	Chr1	27329236	27329817	Col	Col/Ler	1	zyp1_female
ZYP1_HEI10	4357_M	Chr2	6439829	6442000	Col/Ler	Col	1	zyp1_female
ZYP1_HEI10	4357_M	Chr3	2879233	2879825	Col	Col/Ler	1	zyp1_female
ZYP1_HEI10	4357_M	Chr3	23161891	23162438	Col/Ler	Col	1	zyp1_female
ZYP1_HEI10	4357_M	Chr4	844708	845167	Col	Col/Ler	1	zyp1_female
ZYP1_HEI10	4357_M	Chr5	9358352	9358636	Col	Col/Ler	1	zyp1_female
ZYP1_HEI10	4357_M	Chr5	22008372	22008596	Col/Ler	Col	1	zyp1_female
ZYP1_HEI10	4357_M	Chr5	26146261	26146835	Col	Col/Ler	1	zyp1_female
ZYP1_HEI10	4357_N	Chr1	1260000	1282224	Col/Ler	Col	1	zyp1_female
ZYP1_HEI10	4357_N	Chr1	26447270	26447958	Col	Col/Ler	1	zyp1_female
ZYP1_HEI10	4357_N	Chr2	12409525	12409920	Col	Col/Ler	1	zyp1_female
ZYP1_HEI10	4357_N	Chr2	16930731	16930890	Col/Ler	Col	1	zyp1_female
ZYP1_HEI10	4357_N	Chr2	18478000	18480348	Col	Col/Ler	1	zyp1_female
ZYP1_HEI10	4357_N	Chr3	950676	951148	Col	Col/Ler	1	zyp1_female
ZYP1_HEI10	4357_N	Chr3	4034729	4036807	Col/Ler	Col	1	zyp1_female
ZYP1_HEI10	4357_N	Chr5	25645956	25646906	Col	Col/Ler	1	zyp1_female
ZYP1_HEI10	4357_N	Chr5	26812477	26812678	Col/Ler	Col	1	zyp1_female
ZYP1_HEI10	4357_O	Chr1	4938066	4939011	Col/Ler	Col	1	zyp1_female
ZYP1_HEI10	4357_O	Chr1	5388327	5388586	Col	Col/Ler	1	zyp1_female
ZYP1_HEI10	4357_O	Chr1	28030230	28032462	Col/Ler	Col	1	zyp1_female
ZYP1_HEI10	4357_O	Chr2	7597734	7597894	Col	Col/Ler	1	zyp1_female
ZYP1_HEI10	4357_O	Chr2	19160440	19160442	Col/Ler	Col	1	zyp1_female
ZYP1_HEI10	4357_O	Chr3	4776017	4776041	Col	Col/Ler	1	zyp1_female
ZYP1_HEI10	4357_O	Chr4	1407719	1407741	Col/Ler	Col	1	zyp1_female
ZYP1_HEI10	4357_O	Chr4	6352562	6352650	Col	Col/Ler	1	zyp1_female
ZYP1_HEI10	4357_O	Chr5	256621	256892	Col	Col/Ler	1	zyp1_female
ZYP1_HEI10	4357_O	Chr5	24647824	24648922	Col/Ler	Col	1	zyp1_female
ZYP1_HEI10	4357_P	Chr1	6544298	6544469	Col/Ler	Col	1	zyp1_female
ZYP1_HEI10	4357_P	Chr3	23340124	23341434	Col	Col/Ler	1	zyp1_female
ZYP1_HEI10	4357_P	Chr5	25160883	25160997	Col/Ler	Col	1	zyp1_female
ZYP1_HEI10	4357_Q	Chr2	12190874	12194472	Col	Col/Ler	1	zyp1_female
ZYP1_HEI10	4357_Q	Chr3	19854432	19854833	Col	Col/Ler	1	zyp1_female
ZYP1_HEI10	4357_Q	Chr4	18303000	18305026	Col	Col/Ler	1	zyp1_female
ZYP1_HEI10	4357_Q	Chr5	7163845	7163927	Col	Col/Ler	1	zyp1_female
ZYP1_HEI10	4357_Q	Chr5	20090925	20090928	Col/Ler	Col	1	zyp1_female
ZYP1_HEI10	4357_R	Chr1	1175561	1175600	Col	Col/Ler	1	zyp1_female
ZYP1_HEI10	4357_R	Chr1	12604283	12605210	Col/Ler	Col	1	zyp1_female
ZYP1_HEI10	4357_R	Chr2	16825246	16825343	Col/Ler	Col	1	zyp1_female
ZYP1_HEI10	4357_R	Chr3	1229112	1229189	Col/Ler	Col	1	zyp1_female
ZYP1_HEI10	4357_R	Chr3	9774048	9775630	Col	Col/Ler	1	zyp1_female
ZYP1_HEI10	4357_R	Chr3	18253942	18254111	Col/Ler	Col	1	zyp1_female
ZYP1_HEI10	4357_R	Chr3	19738000	19741042	Col	Col/Ler	1	zyp1_female
ZYP1_HEI10	4357_R	Chr5	2520000	2520074	Col/Ler	Col	1	zyp1_female
ZYP1_HEI10	4357_R	Chr5	22777129	22778631	Col	Col/Ler	1	zyp1_female
ZYP1_HEI10	4357_R	Chr5	26321378	26321677	Col/Ler	Col	1	zyp1_female
ZYP1_HEI10	4357_S	Chr1	4767414	4767860	Col	Col/Ler	1	zyp1_female
ZYP1_HEI10	4357_S	Chr1	18492928	18493033	Col/Ler	Col	1	zyp1_female
ZYP1_HEI10	4357_S	Chr1	22169733	22170154	Col	Col/Ler	1	zyp1_female
ZYP1_HEI10	4357_S	Chr1	25316616	25316628	Col/Ler	Col	1	zyp1_female
ZYP1_HEI10	4357_S	Chr3	4075801	4076401	Col	Col/Ler	1	zyp1_female
ZYP1_HEI10	4357_S	Chr3	16755752	16755777	Col/Ler	Col	1	zyp1_female
ZYP1_HEI10	4357_S	Chr5	4665320	4667099	Col/Ler	Col	1	zyp1_female
ZYP1_HEI10	4357_T	Chr1	10971569	10972165	Col	Col/Ler	1	zyp1_female
ZYP1_HEI10	4357_T	Chr1	21015234	21016801	Col/Ler	Col	1	zyp1_female
ZYP1_HEI10	4357_T	Chr4	1364922	1365141	Col/Ler	Col	1	zyp1_female
ZYP1_HEI10	4357_T	Chr4	10262621	10262633	Col	Col/Ler	1	zyp1_female
ZYP1_HEI10	4357_T	Chr5	15311248	15311253	Col/Ler	Col	1	zyp1_female
ZYP1_HEI10	4357_T	Chr5	16067151	16067165	Col	Col/Ler	1	zyp1_female
ZYP1_HEI10	4357_T	Chr5	17842349	17842537	Col/Ler	Col	1	zyp1_female
ZYP1_HEI10	4357_T	Chr5	25835643	25836190	Col	Col/Ler	1	zyp1_female
ZYP1_HEI10	4357_U	Chr1	6154291	6154411	Col/Ler	Col	1	zyp1_female
ZYP1_HEI10	4357_U	Chr4	18489907	18490994	Col	Col/Ler	1	zyp1_female
ZYP1_HEI10	4357_V	Chr1	17537384	17538699	Col	Col/Ler	1	zyp1_female
ZYP1_HEI10	4357_V	Chr1	28399388	28399752	Col/Ler	Col	1	zyp1_female
ZYP1_HEI10	4357_V	Chr2	354421	356017	Col	Col/Ler	1	zyp1_female
ZYP1_HEI10	4357_V	Chr3	18507787	18508833	Col/Ler	Col	1	zyp1_female
ZYP1_HEI10	4357_V	Chr5	18769851	18769995	Col/Ler	Col	1	zyp1_female
ZYP1_HEI10	4357_W	Chr1	17405289	17405918	Col/Ler	Col	1	zyp1_female
ZYP1_HEI10	4357_W	Chr1	28296820	28297100	Col	Col/Ler	1	zyp1_female
ZYP1_HEI10	4357_W	Chr1	28939352	28942080	Col/Ler	Ler	1	zyp1_female
ZYP1_HEI10	4357_W	Chr2	9592257	9594676	Col	Col/Ler	1	zyp1_female
ZYP1_HEI10	4357_W	Chr2	16768034	16769498	Col/Ler	Ler	1	zyp1_female
ZYP1_HEI10	4357_W	Chr3	18309091	18311127	Col/Ler	Col	1	zyp1_female
ZYP1_HEI10	4357_W	Chr3	22946760	22948285	Col	Col/Ler	1	zyp1_female
ZYP1_HEI10	4357_W	Chr4	7425129	7425131	Ler	Col/Ler	1	zyp1_female
ZYP1_HEI10	4357_W	Chr5	8465293	8465513	Col/Ler	Col	1	zyp1_female
ZYP1_HEI10	4357_W	Chr5	18696756	18696763	Col	Col/Ler	1	zyp1_female
ZYP1_HEI10	4357_W	Chr5	19217465	19218782	Col/Ler	Ler	1	zyp1_female
ZYP1_HEI10	4357_W	Chr5	20005932	20005991	Ler	Col/Ler	1	zyp1_female
ZYP1_HEI10	4357_X	Chr1	10164852	10165264	Col/Ler	Ler	1	zyp1_female
ZYP1_HEI10	4357_X	Chr1	11412878	11412902	Ler	Col/Ler	1	zyp1_female
ZYP1_HEI10	4357_X	Chr1	26296152	26296178	Col/Ler	Col	1	zyp1_female
ZYP1_HEI10	4357_X	Chr1	27666664	27666694	Col	Col/Ler	1	zyp1_female
ZYP1_HEI10	4357_X	Chr1	29561900	29563023	Col/Ler	Col	1	zyp1_female
ZYP1_HEI10	4357_X	Chr2	517804	518038	Col	Col/Ler	1	zyp1_female
ZYP1_HEI10	4357_X	Chr3	913873	914779	Col	Col/Ler	1	zyp1_female
ZYP1_HEI10	4357_X	Chr3	4885275	4886804	Col/Ler	Col	1	zyp1_female
ZYP1_HEI10	4357_X	Chr3	8872895	8873048	Col	Col/Ler	1	zyp1_female
ZYP1_HEI10	4357_X	Chr4	346160	347177	Col	Col/Ler	1	zyp1_female
ZYP1_HEI10	4357_X	Chr4	10971876	10972091	Col/Ler	Col	1	zyp1_female
ZYP1_HEI10	4357_X	Chr5	3690518	3690971	Col	Col/Ler	1	zyp1_female
ZYP1_HEI10	4357_Y	Chr1	29870971	29871444	Col/Ler	Col	1	zyp1_female
ZYP1_HEI10	4357_Y	Chr3	3872474	3876438	Col/Ler	Col	1	zyp1_female
ZYP1_HEI10	4357_Y	Chr4	1510541	1512282	Col	Col/Ler	1	zyp1_female
ZYP1_HEI10	4357_Y	Chr4	7375163	7375379	Col/Ler	Col	1	zyp1_female
ZYP1_HEI10	4357_Y	Chr5	6415282	6415852	Col	Col/Ler	1	zyp1_female
ZYP1_HEI10	4357_Y	Chr5	7191845	7191905	Col/Ler	Col	1	zyp1_female
ZYP1_HEI10	4357_Y	Chr5	18696430	18696444	Col	Col/Ler	1	zyp1_female
ZYP1_HEI10	4357_Z	Chr1	2221297	2221327	Col/Ler	Col	1	zyp1_female
ZYP1_HEI10	4357_Z	Chr1	5038000	5070376	Col	Col/Ler	1	zyp1_female
ZYP1_HEI10	4357_Z	Chr1	18492049	18492066	Col/Ler	Col	1	zyp1_female
ZYP1_HEI10	4357_Z	Chr2	7223725	7224154	Col	Col/Ler	1	zyp1_female
ZYP1_HEI10	4357_Z	Chr3	5887228	5888276	Col/Ler	Col	1	zyp1_female
ZYP1_HEI10	4357_Z	Chr4	8993105	8994635	Col/Ler	Col	1	zyp1_female
ZYP1_HEI10	4357_Z	Chr5	22070700	22071317	Col/Ler	Col	1	zyp1_female
ZYP1_HEI10	4357_Z	Chr5	26773000	26776356	Col	Col/Ler	1	zyp1_female
ZYP1_HEI10	4718_AA	Chr2	17743000	17745065	Col	Col/Ler	1	zyp1_female
ZYP1_HEI10	4718_AA	Chr5	2291729	2292886	Col	Col/Ler	1	zyp1_female
ZYP1_HEI10	4718_AA	Chr5	7221307	7223513	Col/Ler	Col	1	zyp1_female
ZYP1_HEI10	4718_AA	Chr5	16558632	16559213	Col	Col/Ler	1	zyp1_female
ZYP1_HEI10	4718_AA	Chr5	24110694	24112066	Col/Ler	Col	1	zyp1_female
ZYP1_HEI10	4718_AC	Chr1	6459077	6460787	Ler	Col/Ler	1	zyp1_female
ZYP1_HEI10	4718_AC	Chr1	8534378	8534505	Col/Ler	Col	1	zyp1_female
ZYP1_HEI10	4718_AC	Chr1	24820982	24821764	Col	Col/Ler	1	zyp1_female
ZYP1_HEI10	4718_AC	Chr2	13445136	13445233	Col/Ler	Col	1	zyp1_female
ZYP1_HEI10	4718_AC	Chr2	16943948	16944297	Col	Col/Ler	1	zyp1_female
ZYP1_HEI10	4718_AC	Chr3	20632254	20633236	Col	Col/Ler	1	zyp1_female
ZYP1_HEI10	4718_AC	Chr4	722807	723145	Col/Ler	Ler	1	zyp1_female
ZYP1_HEI10	4718_AC	Chr4	9118995	9120134	Ler	Col/Ler	1	zyp1_female
ZYP1_HEI10	4718_AC	Chr4	18474881	18475442	Col/Ler	Ler	1	zyp1_female
ZYP1_HEI10	4718_AC	Chr5	2303606	2304180	Col/Ler	Col	1	zyp1_female
ZYP1_HEI10	4718_AC	Chr5	19180968	19182060	Col	Col/Ler	1	zyp1_female
ZYP1_HEI10	4718_AC	Chr5	22652079	22652443	Col/Ler	Col	1	zyp1_female
ZYP1_HEI10	4718_AC	Chr5	26253787	26253943	Col	Col/Ler	1	zyp1_female
ZYP1_HEI10	4718_A	Chr1	2131756	2132335	Col/Ler	Col	1	zyp1_female
ZYP1_HEI10	4718_A	Chr1	3918000	3920870	Col	Col/Ler	1	zyp1_female
ZYP1_HEI10	4718_A	Chr1	4505276	4507555	Col/Ler	Col	1	zyp1_female
ZYP1_HEI10	4718_A	Chr1	29468000	29471174	Col	Col/Ler	1	zyp1_female
ZYP1_HEI10	4718_A	Chr2	1888000	1890268	Col	Col/Ler	1	zyp1_female
ZYP1_HEI10	4718_A	Chr3	19577436	19579673	Col	Col/Ler	1	zyp1_female
ZYP1_HEI10	4718_A	Chr4	860170	860880	Col/Ler	Col	1	zyp1_female
ZYP1_HEI10	4718_A	Chr4	1538000	1541034	Col	Col/Ler	1	zyp1_female
ZYP1_HEI10	4718_A	Chr5	19816684	19819713	Col	Col/Ler	1	zyp1_female
ZYP1_HEI10	4718_A	Chr5	20701264	20701718	Col/Ler	Col	1	zyp1_female
ZYP1_HEI10	4718_AD	Chr1	28065219	28066160	Col	Col/Ler	1	zyp1_female
ZYP1_HEI10	4718_AD	Chr3	10056342	10056506	Col/Ler	Col	1	zyp1_female
ZYP1_HEI10	4718_AD	Chr5	358762	358859	Col	Col/Ler	1	zyp1_female
ZYP1_HEI10	4718_AE	Chr1	2365173	2366268	Col/Ler	Col	1	zyp1_female
ZYP1_HEI10	4718_AE	Chr2	7593000	7595308	Col	Col/Ler	1	zyp1_female
ZYP1_HEI10	4718_AE	Chr2	12692670	12694524	Col/Ler	Col	1	zyp1_female
ZYP1_HEI10	4718_AE	Chr3	2177215	2177347	Col	Col/Ler	1	zyp1_female
ZYP1_HEI10	4718_AE	Chr4	9515924	9516417	Col/Ler	Col	1	zyp1_female
ZYP1_HEI10	4718_AE	Chr5	123542	123858	Col	Col/Ler	1	zyp1_female
ZYP1_HEI10	4718_AE	Chr5	18025000	18025152	Col/Ler	Col	1	zyp1_female
ZYP1_HEI10	4718_AF	Chr1	2964097	2964546	Col	Col/Ler	1	zyp1_female
ZYP1_HEI10	4718_AF	Chr1	23520000	23520648	Col/Ler	Col	1	zyp1_female
ZYP1_HEI10	4718_AF	Chr1	25554531	25557257	Col	Col/Ler	1	zyp1_female
ZYP1_HEI10	4718_AF	Chr3	15968631	15969566	Col	Col/Ler	1	zyp1_female
ZYP1_HEI10	4718_AF	Chr5	19087696	19089581	Col/Ler	Col	1	zyp1_female
ZYP1_HEI10	4718_AF	Chr5	26141093	26142684	Col	Col/Ler	1	zyp1_female
ZYP1_HEI10	4718_AG	Chr1	29384847	29385031	Col	Col/Ler	1	zyp1_female
ZYP1_HEI10	4718_AG	Chr3	1571840	1572112	Col/Ler	Col	1	zyp1_female
ZYP1_HEI10	4718_AG	Chr5	6173203	6173945	Col	Col/Ler	1	zyp1_female
ZYP1_HEI10	4718_AG	Chr5	8797487	8799898	Col/Ler	Col	1	zyp1_female
ZYP1_HEI10	4718_AH	Chr2	15338090	15338512	Col/Ler	Col	1	zyp1_female
ZYP1_HEI10	4718_AH	Chr3	1296779	1300174	Col	Col/Ler	1	zyp1_female
ZYP1_HEI10	4718_AH	Chr3	9772629	9773018	Col/Ler	Col	1	zyp1_female
ZYP1_HEI10	4718_AI	Chr1	5662776	5662856	Col/Ler	Col	1	zyp1_female
ZYP1_HEI10	4718_AI	Chr1	6650038	6650263	Col	Col/Ler	1	zyp1_female
ZYP1_HEI10	4718_AI	Chr1	13153921	13155239	Col/Ler	Ler	1	zyp1_female
ZYP1_HEI10	4718_AI	Chr1	26320793	26321130	Ler	Col/Ler	1	zyp1_female
ZYP1_HEI10	4718_AI	Chr1	27700486	27700491	Col/Ler	Col	1	zyp1_female
ZYP1_HEI10	4718_AI	Chr2	591689	591995	Col	Col/Ler	1	zyp1_female
ZYP1_HEI10	4718_AI	Chr2	10082828	10083610	Col/Ler	Ler	1	zyp1_female
ZYP1_HEI10	4718_AI	Chr2	16333855	16334152	Ler	Col/Ler	1	zyp1_female
ZYP1_HEI10	4718_AI	Chr3	17779789	17779897	Col/Ler	Ler	1	zyp1_female
ZYP1_HEI10	4718_AI	Chr3	18803571	18804021	Ler	Col/Ler	1	zyp1_female
ZYP1_HEI10	4718_AI	Chr4	5939710	5975742	Col/Ler	Col	1	zyp1_female
ZYP1_HEI10	4718_AI	Chr5	15318523	15318913	Col	Col/Ler	1	zyp1_female
ZYP1_HEI10	4718_AI	Chr5	26160521	26161368	Col/Ler	Ler	1	zyp1_female
ZYP1_HEI10	4718_AI	Chr5	26625640	26627873	Ler	Col/Ler	1	zyp1_female
ZYP1_HEI10	4718_AJ	Chr1	6737575	6737598	Col/Ler	Col	1	zyp1_female
ZYP1_HEI10	4718_AJ	Chr2	16700581	16700928	Col/Ler	Col	1	zyp1_female
ZYP1_HEI10	4718_AJ	Chr3	20860136	20861097	Col	Col/Ler	1	zyp1_female
ZYP1_HEI10	4718_AJ	Chr5	18256294	18256620	Col/Ler	Col	1	zyp1_female
ZYP1_HEI10	4718_AJ	Chr5	26055469	26055626	Col	Col/Ler	1	zyp1_female
ZYP1_HEI10	4718_AK	Chr1	17765308	17765774	Col/Ler	Col	1	zyp1_female
ZYP1_HEI10	4718_AK	Chr1	18294901	18296542	Col	Col/Ler	1	zyp1_female
ZYP1_HEI10	4718_AK	Chr3	6145916	6149517	Col	Col/Ler	1	zyp1_female
ZYP1_HEI10	4718_AK	Chr5	2678842	2679315	Col	Col/Ler	1	zyp1_female
ZYP1_HEI10	4718_AL	Chr2	9763000	9766517	Col	Col/Ler	1	zyp1_female
ZYP1_HEI10	4718_AL	Chr3	1885380	1886376	Col/Ler	Col	1	zyp1_female
ZYP1_HEI10	4718_AL	Chr3	18041060	18045314	Col	Col/Ler	1	zyp1_female
ZYP1_HEI10	4718_AL	Chr3	18915800	18917669	Col/Ler	Col	1	zyp1_female
ZYP1_HEI10	4718_AL	Chr4	571904	571914	Col/Ler	Col	1	zyp1_female
ZYP1_HEI10	4718_AL	Chr4	9756787	9757005	Col	Col/Ler	1	zyp1_female
ZYP1_HEI10	4718_AL	Chr5	23966466	23966668	Col/Ler	Col	1	zyp1_female
ZYP1_HEI10	4718_AM	Chr1	5324613	5324844	Col	Col/Ler	1	zyp1_female
ZYP1_HEI10	4718_AM	Chr1	5728635	5729304	Col/Ler	Col	1	zyp1_female
ZYP1_HEI10	4718_AM	Chr2	9940292	9940742	Col	Col/Ler	1	zyp1_female
ZYP1_HEI10	4718_AM	Chr2	18369011	18369074	Col/Ler	Col	1	zyp1_female
ZYP1_HEI10	4718_AM	Chr3	8430849	8431038	Col/Ler	Col	1	zyp1_female
ZYP1_HEI10	4718_AM	Chr4	10210098	10210100	Col/Ler	Col	1	zyp1_female
ZYP1_HEI10	4718_AM	Chr5	6571368	6571885	Col/Ler	Col	1	zyp1_female
ZYP1_HEI10	4718_AN	Chr1	29519322	29519336	Col/Ler	Col	1	zyp1_female
ZYP1_HEI10	4718_AN	Chr3	1584169	1584736	Col	Col/Ler	1	zyp1_female
ZYP1_HEI10	4718_AN	Chr3	7758804	7759340	Col/Ler	Col	1	zyp1_female
ZYP1_HEI10	4718_AO	Chr1	20097294	20098542	Col	Col/Ler	1	zyp1_female
ZYP1_HEI10	4718_AO	Chr3	1001301	1001354	Col/Ler	Col	1	zyp1_female
ZYP1_HEI10	4718_AO	Chr3	3785678	3793479	Col	Col/Ler	1	zyp1_female
ZYP1_HEI10	4718_AO	Chr3	18743512	18743604	Col/Ler	Col	1	zyp1_female
ZYP1_HEI10	4718_AO	Chr4	155806	156431	Col/Ler	Col	1	zyp1_female
ZYP1_HEI10	4718_AO	Chr4	8017576	8019076	Col	Col/Ler	1	zyp1_female
ZYP1_HEI10	4718_AO	Chr4	11651255	11651344	Col/Ler	Col	1	zyp1_female
ZYP1_HEI10	4718_AP	Chr1	4061619	4062298	Col	Col/Ler	1	zyp1_female
ZYP1_HEI10	4718_AP	Chr1	7006082	7006587	Col/Ler	Col	1	zyp1_female
ZYP1_HEI10	4718_AP	Chr1	17652760	17653436	Col	Col/Ler	1	zyp1_female
ZYP1_HEI10	4718_AP	Chr1	19110964	19111042	Col/Ler	Col	1	zyp1_female
ZYP1_HEI10	4718_AP	Chr1	23911122	23911260	Col	Col/Ler	1	zyp1_female
ZYP1_HEI10	4718_AP	Chr1	25435029	25435137	Col/Ler	Col	1	zyp1_female
ZYP1_HEI10	4718_AP	Chr1	26522452	26530648	Col	Col/Ler	1	zyp1_female
ZYP1_HEI10	4718_AP	Chr1	27147892	27148707	Col/Ler	Col	1	zyp1_female
ZYP1_HEI10	4718_AP	Chr4	10319998	10320065	Col/Ler	Col	1	zyp1_female
ZYP1_HEI10	4718_AQ	Chr1	2205000	2205974	Col/Ler	Col	1	zyp1_female
ZYP1_HEI10	4718_AQ	Chr1	20237048	20238139	Col	Col/Ler	1	zyp1_female
ZYP1_HEI10	4718_AQ	Chr1	22374915	22374967	Col/Ler	Col	1	zyp1_female
ZYP1_HEI10	4718_AQ	Chr1	23483000	23485863	Col	Col/Ler	1	zyp1_female
ZYP1_HEI10	4718_AQ	Chr1	26829895	26831329	Col/Ler	Col	1	zyp1_female
ZYP1_HEI10	4718_AQ	Chr2	10194464	10194950	Col	Col/Ler	1	zyp1_female
ZYP1_HEI10	4718_AQ	Chr2	11167900	11168396	Col/Ler	Col	1	zyp1_female
ZYP1_HEI10	4718_AQ	Chr2	13043215	13046027	Col	Col/Ler	1	zyp1_female
ZYP1_HEI10	4718_AQ	Chr2	15367496	15372512	Col/Ler	Col	1	zyp1_female
ZYP1_HEI10	4718_AQ	Chr3	1208062	1210456	Col	Col/Ler	1	zyp1_female
ZYP1_HEI10	4718_AQ	Chr3	20040414	20040429	Col/Ler	Col	1	zyp1_female
ZYP1_HEI10	4718_AQ	Chr5	4158621	4163047	Col	Col/Ler	1	zyp1_female
ZYP1_HEI10	4718_AQ	Chr5	22436839	22436849	Col/Ler	Col	1	zyp1_female
ZYP1_HEI10	4718_AQ	Chr5	25496060	25496072	Col	Col/Ler	1	zyp1_female
ZYP1_HEI10	4718_AR	Chr1	2989039	2990369	Col/Ler	Col	1	zyp1_female
ZYP1_HEI10	4718_AR	Chr1	19434047	19434182	Col	Col/Ler	1	zyp1_female
ZYP1_HEI10	4718_AR	Chr1	20921264	20921607	Col/Ler	Ler	1	zyp1_female
ZYP1_HEI10	4718_AR	Chr1	22559964	22560006	Ler	Col/Ler	1	zyp1_female
ZYP1_HEI10	4718_AR	Chr1	30295098	30295139	Col/Ler	Col	1	zyp1_female
ZYP1_HEI10	4718_AR	Chr2	406805	407432	Col/Ler	Ler	1	zyp1_female
ZYP1_HEI10	4718_AR	Chr2	1141751	1143355	Ler	Col/Ler	1	zyp1_female
ZYP1_HEI10	4718_AR	Chr2	11316986	11318247	Col/Ler	Ler	1	zyp1_female
ZYP1_HEI10	4718_AR	Chr2	18837772	18838130	Ler	Col/Ler	1	zyp1_female
ZYP1_HEI10	4718_AR	Chr3	8372950	8374638	Col/Ler	Ler	1	zyp1_female
ZYP1_HEI10	4718_AR	Chr3	9419664	9420223	Ler	Col/Ler	1	zyp1_female
ZYP1_HEI10	4718_AR	Chr3	22827302	22842900	Col/Ler	Ler	1	zyp1_female
ZYP1_HEI10	4718_AR	Chr4	385000	385528	Col/Ler	Col	1	zyp1_female
ZYP1_HEI10	4718_AR	Chr4	10463000	10465452	Col	Col/Ler	1	zyp1_female
ZYP1_HEI10	4718_AR	Chr5	6125490	6125971	Col/Ler	Ler	1	zyp1_female
ZYP1_HEI10	4718_AR	Chr5	7106851	7107429	Ler	Col/Ler	1	zyp1_female
ZYP1_HEI10	4718_AR	Chr5	9076686	9078694	Col/Ler	Col	1	zyp1_female
ZYP1_HEI10	4718_AR	Chr5	16736893	16737259	Col	Col/Ler	1	zyp1_female
ZYP1_HEI10	4718_AR	Chr5	23486678	23487058	Col/Ler	Col	1	zyp1_female
ZYP1_HEI10	4718_AR	Chr5	26808000	26812678	Col	Col/Ler	1	zyp1_female
ZYP1_HEI10	4718_AS	Chr1	24883000	24895798	Col	Col/Ler	1	zyp1_female
ZYP1_HEI10	4718_AS	Chr2	278392	281104	Col/Ler	Col	1	zyp1_female
ZYP1_HEI10	4718_AS	Chr2	11862567	11863030	Col	Col/Ler	1	zyp1_female
ZYP1_HEI10	4718_AS	Chr3	3065861	3066886	Col	Col/Ler	1	zyp1_female
ZYP1_HEI10	4718_AS	Chr5	2947810	2948465	Col/Ler	Col	1	zyp1_female
ZYP1_HEI10	4718_AT	Chr2	18535032	18536106	Col	Col/Ler	1	zyp1_female
ZYP1_HEI10	4718_AT	Chr3	22809339	22809424	Col	Col/Ler	1	zyp1_female
ZYP1_HEI10	4718_AT	Chr4	10276140	10276297	Col	Col/Ler	1	zyp1_female
ZYP1_HEI10	4718_AT	Chr5	3710441	3710551	Col/Ler	Col	1	zyp1_female
ZYP1_HEI10	4718_AT	Chr5	7670581	7670593	Col	Col/Ler	1	zyp1_female
ZYP1_HEI10	4718_AT	Chr5	23219077	23221364	Col/Ler	Col	1	zyp1_female
ZYP1_HEI10	4718_AU	Chr1	1954241	1954806	Col/Ler	Col	1	zyp1_female
ZYP1_HEI10	4718_AU	Chr1	7370243	7370870	Col	Col/Ler	1	zyp1_female
ZYP1_HEI10	4718_AU	Chr1	15662406	15662428	Col/Ler	Col	1	zyp1_female
ZYP1_HEI10	4718_AU	Chr1	28030230	28032462	Col	Col/Ler	1	zyp1_female
ZYP1_HEI10	4718_AU	Chr3	4548000	4550314	Col	Col/Ler	1	zyp1_female
ZYP1_HEI10	4718_AU	Chr4	8367661	8367974	Col	Col/Ler	1	zyp1_female
ZYP1_HEI10	4718_AV	Chr1	26119463	26120642	Col	Col/Ler	1	zyp1_female
ZYP1_HEI10	4718_AV	Chr2	16769932	16770968	Col	Col/Ler	1	zyp1_female
ZYP1_HEI10	4718_AV	Chr3	1515018	1517183	Col	Col/Ler	1	zyp1_female
ZYP1_HEI10	4718_AV	Chr3	18124630	18125607	Col/Ler	Col	1	zyp1_female
ZYP1_HEI10	4718_AV	Chr4	8413310	8413315	Col/Ler	Col	1	zyp1_female
ZYP1_HEI10	4718_AV	Chr5	1723306	1723982	Col	Col/Ler	1	zyp1_female
ZYP1_HEI10	4718_AW	Chr1	3354275	3406508	Col/Ler	Col	1	zyp1_female
ZYP1_HEI10	4718_AW	Chr1	5934846	5934953	Col	Col/Ler	1	zyp1_female
ZYP1_HEI10	4718_AW	Chr2	824192	824293	Col/Ler	Col	1	zyp1_female
ZYP1_HEI10	4718_AW	Chr3	8720708	8720928	Col	Col/Ler	1	zyp1_female
ZYP1_HEI10	4718_AW	Chr4	1002544	1002675	Col	Col/Ler	1	zyp1_female
ZYP1_HEI10	4718_AW	Chr4	7664837	7667000	Col/Ler	Col	1	zyp1_female
ZYP1_HEI10	4718_AW	Chr5	18073354	18075440	Col	Col/Ler	1	zyp1_female
ZYP1_HEI10	4718_AX	Chr1	9189594	9192997	Col	Col/Ler	1	zyp1_female
ZYP1_HEI10	4718_AX	Chr1	27310073	27310672	Col/Ler	Col	1	zyp1_female
ZYP1_HEI10	4718_AX	Chr2	12452332	12454038	Col/Ler	Col	1	zyp1_female
ZYP1_HEI10	4718_AX	Chr4	924903	926537	Col	Col/Ler	1	zyp1_female
ZYP1_HEI10	4718_AX	Chr5	95265	96674	Col	Col/Ler	1	zyp1_female
ZYP1_HEI10	4718_AX	Chr5	26480787	26481344	Col/Ler	Col	1	zyp1_female
ZYP1_HEI10	4718_AY	Chr1	2395683	2395835	Col/Ler	Col	1	zyp1_female
ZYP1_HEI10	4718_AY	Chr1	4828000	4831344	Col	Col/Ler	1	zyp1_female
ZYP1_HEI10	4718_AY	Chr2	9659143	9659644	Col	Col/Ler	1	zyp1_female
ZYP1_HEI10	4718_AY	Chr2	17216081	17217206	Col/Ler	Col	1	zyp1_female
ZYP1_HEI10	4718_AY	Chr3	2448000	2450418	Col	Col/Ler	1	zyp1_female
ZYP1_HEI10	4718_AY	Chr4	9979128	9980428	Col	Col/Ler	1	zyp1_female
ZYP1_HEI10	4718_AY	Chr5	3157403	3160597	Col	Col/Ler	1	zyp1_female
ZYP1_HEI10	4718_AY	Chr5	17176464	17176729	Col/Ler	Col	1	zyp1_female
ZYP1_HEI10	4718_AY	Chr5	26028984	26029782	Col	Col/Ler	1	zyp1_female
ZYP1_HEI10	4718_AZ	Chr1	17274690	17278240	Col	Col/Ler	1	zyp1_female
ZYP1_HEI10	4718_AZ	Chr1	29002125	29002639	Col/Ler	Col	1	zyp1_female
ZYP1_HEI10	4718_AZ	Chr2	10871392	10873875	Col/Ler	Col	1	zyp1_female
ZYP1_HEI10	4718_BA	Chr1	2254087	2254088	Col/Ler	Col	1	zyp1_female
ZYP1_HEI10	4718_BA	Chr1	19854533	19854651	Col	Col/Ler	1	zyp1_female
ZYP1_HEI10	4718_BA	Chr1	22120401	22122241	Col/Ler	Col	1	zyp1_female
ZYP1_HEI10	4718_BA	Chr1	23907764	23907948	Col	Col/Ler	1	zyp1_female
ZYP1_HEI10	4718_BA	Chr2	19397006	19398312	Col/Ler	Col	1	zyp1_female
ZYP1_HEI10	4718_BA	Chr3	3643955	3644512	Col	Col/Ler	1	zyp1_female
ZYP1_HEI10	4718_BA	Chr3	5017099	5017109	Col/Ler	Col	1	zyp1_female
ZYP1_HEI10	4718_BA	Chr3	9640336	9640576	Col	Col/Ler	1	zyp1_female
ZYP1_HEI10	4718_BA	Chr3	17638067	17638075	Col/Ler	Col	1	zyp1_female
ZYP1_HEI10	4718_BA	Chr3	19985926	19986776	Col	Col/Ler	1	zyp1_female
ZYP1_HEI10	4718_BA	Chr4	581933	581952	Col/Ler	Col	1	zyp1_female
ZYP1_HEI10	4718_BA	Chr5	5183658	5186716	Col	Col/Ler	1	zyp1_female
ZYP1_HEI10	4718_BA	Chr5	21128507	21133682	Col/Ler	Col	1	zyp1_female
ZYP1_HEI10	4718_BB	Chr1	4235774	4238733	Col	Col/Ler	1	zyp1_female
ZYP1_HEI10	4718_BB	Chr1	18376930	18377067	Col/Ler	Col	1	zyp1_female
ZYP1_HEI10	4718_BB	Chr1	21882427	21886371	Col	Col/Ler	1	zyp1_female
ZYP1_HEI10	4718_BB	Chr2	8445563	8445581	Col/Ler	Col	1	zyp1_female
ZYP1_HEI10	4718_BB	Chr2	18639935	18643043	Col	Col/Ler	1	zyp1_female
ZYP1_HEI10	4718_BB	Chr5	5629876	5635361	Col/Ler	Col	1	zyp1_female
ZYP1_HEI10	4718_BB	Chr5	9299220	9300534	Col	Col/Ler	1	zyp1_female
ZYP1_HEI10	4718_BC	Chr1	6565507	6565526	Col/Ler	Col	1	zyp1_female
ZYP1_HEI10	4718_BC	Chr1	23040931	23041260	Col	Col/Ler	1	zyp1_female
ZYP1_HEI10	4718_BC	Chr2	6652029	6652906	Col	Col/Ler	1	zyp1_female
ZYP1_HEI10	4718_BC	Chr3	8487270	8487535	Col	Col/Ler	1	zyp1_female
ZYP1_HEI10	4718_BC	Chr5	512536	512537	Col/Ler	Col	1	zyp1_female
ZYP1_HEI10	4718_BC	Chr5	6136948	6137010	Col	Col/Ler	1	zyp1_female
ZYP1_HEI10	4718_BC	Chr5	15952041	15953213	Col/Ler	Col	1	zyp1_female
ZYP1_HEI10	4718_BC	Chr5	26347551	26347619	Col	Col/Ler	1	zyp1_female
ZYP1_HEI10	4718_B	Chr1	4900000	4901122	Col/Ler	Col	1	zyp1_female
ZYP1_HEI10	4718_B	Chr1	7711269	7711695	Col	Col/Ler	1	zyp1_female
ZYP1_HEI10	4718_B	Chr1	28934610	28934727	Col/Ler	Col	1	zyp1_female
ZYP1_HEI10	4718_B	Chr2	15902563	15903427	Col/Ler	Col	1	zyp1_female
ZYP1_HEI10	4718_B	Chr2	16702958	16704476	Col	Col/Ler	1	zyp1_female
ZYP1_HEI10	4718_B	Chr2	18446647	18446996	Col/Ler	Col	1	zyp1_female
ZYP1_HEI10	4718_B	Chr3	5442247	5442256	Col/Ler	Col	1	zyp1_female
ZYP1_HEI10	4718_B	Chr3	23279761	23280934	Col	Col/Ler	1	zyp1_female
ZYP1_HEI10	4718_B	Chr4	12087294	12088418	Col/Ler	Col	1	zyp1_female
ZYP1_HEI10	4718_BD	Chr1	28386740	28388276	Col	Col/Ler	1	zyp1_female
ZYP1_HEI10	4718_BD	Chr2	14506090	14506638	Col/Ler	Col	1	zyp1_female
ZYP1_HEI10	4718_BD	Chr3	4978931	4979144	Col/Ler	Col	1	zyp1_female
ZYP1_HEI10	4718_BD	Chr3	7138000	7142219	Col	Col/Ler	1	zyp1_female
ZYP1_HEI10	4718_BD	Chr3	15975307	15976303	Col/Ler	Col	1	zyp1_female
ZYP1_HEI10	4718_BD	Chr3	17550449	17552540	Col	Col/Ler	1	zyp1_female
ZYP1_HEI10	4718_BD	Chr4	9661411	9662855	Col/Ler	Col	1	zyp1_female
ZYP1_HEI10	4718_BD	Chr5	7601037	7601733	Col	Col/Ler	1	zyp1_female
ZYP1_HEI10	4718_BE	Chr1	7263597	7264266	Col/Ler	Col	1	zyp1_female
ZYP1_HEI10	4718_BE	Chr1	8926862	8926928	Col	Col/Ler	1	zyp1_female
ZYP1_HEI10	4718_BE	Chr3	7599760	7601701	Col/Ler	Col	1	zyp1_female
ZYP1_HEI10	4718_BE	Chr3	10116304	10118086	Col	Col/Ler	1	zyp1_female
ZYP1_HEI10	4718_BE	Chr3	19264253	19264698	Col/Ler	Col	1	zyp1_female
ZYP1_HEI10	4718_BE	Chr5	2055422	2055464	Col/Ler	Col	1	zyp1_female
ZYP1_HEI10	4718_BE	Chr5	3120323	3120343	Col	Col/Ler	1	zyp1_female
ZYP1_HEI10	4718_BF	Chr1	1132096	1132985	Col/Ler	Col	1	zyp1_female
ZYP1_HEI10	4718_BF	Chr1	6229141	6231021	Col	Col/Ler	1	zyp1_female
ZYP1_HEI10	4718_BF	Chr1	7116041	7116567	Col/Ler	Col	1	zyp1_female
ZYP1_HEI10	4718_BF	Chr2	7598377	7598515	Col	Col/Ler	1	zyp1_female
ZYP1_HEI10	4718_BF	Chr2	15157489	15165371	Col/Ler	Col	1	zyp1_female
ZYP1_HEI10	4718_BF	Chr4	10405797	10406325	Col/Ler	Col	1	zyp1_female
ZYP1_HEI10	4718_BF	Chr5	23814523	23814635	Col	Col/Ler	1	zyp1_female
ZYP1_HEI10	4718_BG	Chr1	22071557	22072012	Col	Col/Ler	1	zyp1_female
ZYP1_HEI10	4718_BG	Chr2	10268896	10271179	Col	Col/Ler	1	zyp1_female
ZYP1_HEI10	4718_BG	Chr3	22372996	22373317	Col	Col/Ler	1	zyp1_female
ZYP1_HEI10	4718_BG	Chr4	7115374	7115407	Col/Ler	Col	1	zyp1_female
ZYP1_HEI10	4718_BG	Chr4	13683000	13685873	Col	Col/Ler	1	zyp1_female
ZYP1_HEI10	4718_BG	Chr5	838756	838782	Col/Ler	Col	1	zyp1_female
ZYP1_HEI10	4718_BG	Chr5	4032588	4034069	Col	Col/Ler	1	zyp1_female
ZYP1_HEI10	4718_BG	Chr5	6321397	6321539	Col/Ler	Col	1	zyp1_female
ZYP1_HEI10	4718_BG	Chr5	7229469	7230351	Col	Col/Ler	1	zyp1_female
ZYP1_HEI10	4718_BG	Chr5	25099080	25099095	Col/Ler	Col	1	zyp1_female
ZYP1_HEI10	4718_BH	Chr1	18784816	18785439	Col	Col/Ler	1	zyp1_female
ZYP1_HEI10	4718_BH	Chr1	28915921	28916365	Col/Ler	Col	1	zyp1_female
ZYP1_HEI10	4718_BH	Chr1	29216302	29217222	Col	Col/Ler	1	zyp1_female
ZYP1_HEI10	4718_BH	Chr2	12295738	12297616	Col/Ler	Col	1	zyp1_female
ZYP1_HEI10	4718_BH	Chr2	14560812	14563078	Col	Col/Ler	1	zyp1_female
ZYP1_HEI10	4718_BH	Chr2	16818517	16818803	Col/Ler	Col	1	zyp1_female
ZYP1_HEI10	4718_BH	Chr2	18485184	18485519	Col	Col/Ler	1	zyp1_female
ZYP1_HEI10	4718_BH	Chr3	22692691	22693158	Col/Ler	Col	1	zyp1_female
ZYP1_HEI10	4718_BH	Chr5	8336756	8336938	Col/Ler	Col	1	zyp1_female
ZYP1_HEI10	4718_BI	Chr1	26397534	26399036	Col	Col/Ler	1	zyp1_female
ZYP1_HEI10	4718_BI	Chr2	1892305	1893008	Col	Col/Ler	1	zyp1_female
ZYP1_HEI10	4718_BI	Chr2	8484338	8484500	Col/Ler	Col	1	zyp1_female
ZYP1_HEI10	4718_BI	Chr3	22979554	22980238	Col	Col/Ler	1	zyp1_female
ZYP1_HEI10	4718_BI	Chr4	7383000	7387265	Col	Col/Ler	1	zyp1_female
ZYP1_HEI10	4718_BI	Chr4	9597058	9597060	Col/Ler	Col	1	zyp1_female
ZYP1_HEI10	4718_BJ	Chr2	17140009	17142712	Col/Ler	Col	1	zyp1_female
ZYP1_HEI10	4718_BJ	Chr3	4750236	4752076	Col	Col/Ler	1	zyp1_female
ZYP1_HEI10	4718_BJ	Chr3	5607105	5607575	Col/Ler	Col	1	zyp1_female
ZYP1_HEI10	4718_BJ	Chr3	17401206	17419193	Col	Col/Ler	1	zyp1_female
ZYP1_HEI10	4718_BJ	Chr4	432185	432291	Col	Col/Ler	1	zyp1_female
ZYP1_HEI10	4718_BJ	Chr4	1118823	1118824	Col/Ler	Col	1	zyp1_female
ZYP1_HEI10	4718_BJ	Chr5	6127554	6132422	Col	Col/Ler	1	zyp1_female
ZYP1_HEI10	4718_BK	Chr1	20230000	20233785	Col/Ler	Col	1	zyp1_female
ZYP1_HEI10	4718_BK	Chr3	21029908	21030118	Col/Ler	Col	1	zyp1_female
ZYP1_HEI10	4718_BK	Chr4	5854949	5855029	Col/Ler	Col	1	zyp1_female
ZYP1_HEI10	4718_BK	Chr4	7781259	7784253	Col	Col/Ler	1	zyp1_female
ZYP1_HEI10	4718_BK	Chr4	12219517	12219786	Col/Ler	Col	1	zyp1_female
ZYP1_HEI10	4718_BK	Chr5	16920550	16920599	Col/Ler	Col	1	zyp1_female
ZYP1_HEI10	4718_BL	Chr1	21052089	21057344	Col/Ler	Col	1	zyp1_female
ZYP1_HEI10	4718_BL	Chr1	28179141	28181538	Col	Col/Ler	1	zyp1_female
ZYP1_HEI10	4718_BL	Chr1	29534876	29534887	Col/Ler	Col	1	zyp1_female
ZYP1_HEI10	4718_BL	Chr2	8931542	8931716	Col/Ler	Col	1	zyp1_female
ZYP1_HEI10	4718_BL	Chr2	9905405	9907001	Col	Col/Ler	1	zyp1_female
ZYP1_HEI10	4718_BL	Chr3	908232	908244	Col/Ler	Col	1	zyp1_female
ZYP1_HEI10	4718_BL	Chr3	4989555	4990608	Col	Col/Ler	1	zyp1_female
ZYP1_HEI10	4718_BL	Chr3	18894527	18894584	Col/Ler	Col	1	zyp1_female
ZYP1_HEI10	4718_BL	Chr3	19843000	19853216	Col	Col/Ler	1	zyp1_female
ZYP1_HEI10	4718_BL	Chr4	12635000	12635687	Col/Ler	Col	1	zyp1_female
ZYP1_HEI10	4718_BL	Chr5	3306245	3306494	Col	Col/Ler	1	zyp1_female
ZYP1_HEI10	4718_BL	Chr5	16857892	16858727	Col/Ler	Col	1	zyp1_female
ZYP1_HEI10	4718_BL	Chr5	18968000	18972484	Col	Col/Ler	1	zyp1_female
ZYP1_HEI10	4718_BL	Chr5	26310535	26310661	Col/Ler	Col	1	zyp1_female
ZYP1_HEI10	4718_BM	Chr1	29505000	29507796	Col/Ler	Col	1	zyp1_female
ZYP1_HEI10	4718_BM	Chr2	1832509	1833311	Col/Ler	Col	1	zyp1_female
ZYP1_HEI10	4718_BM	Chr3	22882080	22884049	Col	Col/Ler	1	zyp1_female
ZYP1_HEI10	4718_BM	Chr5	7912536	7912634	Col	Col/Ler	1	zyp1_female
ZYP1_HEI10	4718_BM	Chr5	8654894	8656028	Col/Ler	Col	1	zyp1_female
ZYP1_HEI10	4718_BN	Chr1	20193000	20198439	Col	Col/Ler	1	zyp1_female
ZYP1_HEI10	4718_BN	Chr3	7933656	7934632	Col/Ler	Col	1	zyp1_female
ZYP1_HEI10	4718_BN	Chr3	9470214	9472642	Col	Col/Ler	1	zyp1_female
ZYP1_HEI10	4718_BN	Chr4	8367661	8369048	Col	Col/Ler	1	zyp1_female
ZYP1_HEI10	4718_BN	Chr4	10529630	10537000	Col/Ler	Col	1	zyp1_female
ZYP1_HEI10	4718_BN	Chr5	18558294	18559419	Col	Col/Ler	1	zyp1_female
ZYP1_HEI10	4718_BO	Chr1	17683759	17684071	Col	Col/Ler	1	zyp1_female
ZYP1_HEI10	4718_BO	Chr1	25273445	25273461	Col/Ler	Col	1	zyp1_female
ZYP1_HEI10	4718_BO	Chr2	19178104	19179687	Col/Ler	Col	1	zyp1_female
ZYP1_HEI10	4718_BO	Chr3	7906935	7909774	Col/Ler	Col	1	zyp1_female
ZYP1_HEI10	4718_BO	Chr3	9193105	9194291	Col	Col/Ler	1	zyp1_female
ZYP1_HEI10	4718_BO	Chr3	20871915	20873567	Col/Ler	Col	1	zyp1_female
ZYP1_HEI10	4718_BO	Chr4	9473300	9473306	Col/Ler	Col	1	zyp1_female
ZYP1_HEI10	4718_BP	Chr1	29842168	29842607	Col	Col/Ler	1	zyp1_female
ZYP1_HEI10	4718_BP	Chr2	1276964	1278013	Col	Col/Ler	1	zyp1_female
ZYP1_HEI10	4718_BP	Chr2	15308826	15310712	Col/Ler	Col	1	zyp1_female
ZYP1_HEI10	4718_BP	Chr3	9037231	9038637	Col	Col/Ler	1	zyp1_female
ZYP1_HEI10	4718_BQ	Chr1	21152387	21152661	Col	Col/Ler	1	zyp1_female
ZYP1_HEI10	4718_BQ	Chr1	23372412	23372427	Col/Ler	Col	1	zyp1_female
ZYP1_HEI10	4718_BQ	Chr2	9520752	9522856	Col	Col/Ler	1	zyp1_female
ZYP1_HEI10	4718_BQ	Chr3	10804611	10804658	Col	Col/Ler	1	zyp1_female
ZYP1_HEI10	4718_BQ	Chr4	11180264	11181721	Col	Col/Ler	1	zyp1_female
ZYP1_HEI10	4718_BQ	Chr5	16884378	16884847	Col	Col/Ler	1	zyp1_female
ZYP1_HEI10	4718_BQ	Chr5	25750766	25750911	Col/Ler	Col	1	zyp1_female
ZYP1_HEI10	4718_BQ	Chr5	25902185	25904683	Col	Col/Ler	1	zyp1_female
ZYP1_HEI10	4718_BQ	Chr5	26646644	26647439	Col/Ler	Col	1	zyp1_female
ZYP1_HEI10	4718_BR	Chr1	22349215	22349885	Col/Ler	Col	1	zyp1_female
ZYP1_HEI10	4718_BR	Chr2	7059434	7059441	Col/Ler	Col	1	zyp1_female
ZYP1_HEI10	4718_BR	Chr5	9095342	9095364	Col	Col/Ler	1	zyp1_female
ZYP1_HEI10	4718_BR	Chr5	16054149	16054259	Col/Ler	Col	1	zyp1_female
ZYP1_HEI10	4718_BR	Chr5	16649458	16650564	Col	Col/Ler	1	zyp1_female
ZYP1_HEI10	4718_BS	Chr1	146182	146280	Col	Col/Ler	1	zyp1_female
ZYP1_HEI10	4718_BS	Chr4	233034	233865	Col/Ler	Col	1	zyp1_female
ZYP1_HEI10	4718_BS	Chr5	3298323	3298877	Col/Ler	Col	1	zyp1_female
ZYP1_HEI10	4718_BS	Chr5	8161263	8162956	Col	Col/Ler	1	zyp1_female
ZYP1_HEI10	4718_BT	Chr1	11953620	11954853	Col/Ler	Col	1	zyp1_female
ZYP1_HEI10	4718_BT	Chr1	24560596	24560761	Col	Col/Ler	1	zyp1_female
ZYP1_HEI10	4718_BT	Chr2	8551940	8552300	Col	Col/Ler	1	zyp1_female
ZYP1_HEI10	4718_BT	Chr2	12280280	12280437	Col/Ler	Col	1	zyp1_female
ZYP1_HEI10	4718_BT	Chr2	15718394	15720391	Col	Col/Ler	1	zyp1_female
ZYP1_HEI10	4718_BT	Chr4	11904701	11905749	Col	Col/Ler	1	zyp1_female
ZYP1_HEI10	4718_BT	Chr5	461804	462909	Col/Ler	Col	1	zyp1_female
ZYP1_HEI10	4718_BT	Chr5	5217391	5217639	Col	Col/Ler	1	zyp1_female
ZYP1_HEI10	4718_BT	Chr5	18334951	18334956	Col/Ler	Col	1	zyp1_female
ZYP1_HEI10	4718_BT	Chr5	19143000	19147376	Col	Col/Ler	1	zyp1_female
ZYP1_HEI10	4718_BT	Chr5	22051815	22052135	Col/Ler	Col	1	zyp1_female
ZYP1_HEI10	4718_BU	Chr1	6860919	6862064	Col	Col/Ler	1	zyp1_female
ZYP1_HEI10	4718_BU	Chr1	11350217	11350233	Col/Ler	Col	1	zyp1_female
ZYP1_HEI10	4718_BU	Chr1	20684099	20686422	Col	Col/Ler	1	zyp1_female
ZYP1_HEI10	4718_BU	Chr1	25079565	25080674	Col/Ler	Col	1	zyp1_female
ZYP1_HEI10	4718_BU	Chr2	6824261	6827000	Col/Ler	Col	1	zyp1_female
ZYP1_HEI10	4718_BU	Chr3	208922	209995	Col/Ler	Col	1	zyp1_female
ZYP1_HEI10	4718_BV	Chr1	8921451	8923644	Col/Ler	Col	1	zyp1_female
ZYP1_HEI10	4718_BV	Chr3	9470214	9473935	Col	Col/Ler	1	zyp1_female
ZYP1_HEI10	4718_BV	Chr5	6026114	6026172	Col	Col/Ler	1	zyp1_female
ZYP1_HEI10	4718_BV	Chr5	18777102	18777401	Col/Ler	Col	1	zyp1_female
ZYP1_HEI10	4718_BV	Chr5	22508151	22508499	Col	Col/Ler	1	zyp1_female
ZYP1_HEI10	4718_BW	Chr1	28305029	28307408	Col	Col/Ler	1	zyp1_female
ZYP1_HEI10	4718_BW	Chr2	9159633	9159760	Col/Ler	Col	1	zyp1_female
ZYP1_HEI10	4718_BW	Chr2	9923118	9923427	Col	Col/Ler	1	zyp1_female
ZYP1_HEI10	4718_BW	Chr3	5634785	5635815	Col	Col/Ler	1	zyp1_female
ZYP1_HEI10	4718_BW	Chr3	22961222	22963070	Col/Ler	Col	1	zyp1_female
ZYP1_HEI10	4718_BW	Chr4	1420727	1421326	Col/Ler	Col	1	zyp1_female
ZYP1_HEI10	4718_BW	Chr4	10961406	10961415	Col	Col/Ler	1	zyp1_female
ZYP1_HEI10	4718_BW	Chr5	21631182	21631690	Col/Ler	Col	1	zyp1_female
ZYP1_HEI10	4718_BX	Chr1	2203217	2204977	Col	Col/Ler	1	zyp1_female
ZYP1_HEI10	4718_BX	Chr2	17357006	17357560	Col	Col/Ler	1	zyp1_female
ZYP1_HEI10	4718_BX	Chr4	6906792	6907185	Col	Col/Ler	1	zyp1_female
ZYP1_HEI10	4718_BX	Chr5	2358077	2359414	Col/Ler	Col	1	zyp1_female
ZYP1_HEI10	4718_BX	Chr5	17119673	17120539	Col	Col/Ler	1	zyp1_female
ZYP1_HEI10	4718_BX	Chr5	23510830	23513652	Col/Ler	Col	1	zyp1_female
ZYP1_HEI10	4718_BX	Chr5	23909964	23909986	Col	Col/Ler	1	zyp1_female
ZYP1_HEI10	4718_BY	Chr1	7089751	7089894	Col	Col/Ler	1	zyp1_female
ZYP1_HEI10	4718_BY	Chr2	14175000	14176623	Col/Ler	Col	1	zyp1_female
ZYP1_HEI10	4718_BY	Chr3	23223369	23225208	Col	Col/Ler	1	zyp1_female
ZYP1_HEI10	4718_BY	Chr4	10669042	10669706	Col/Ler	Col	1	zyp1_female
ZYP1_HEI10	4718_BY	Chr5	97633	99239	Col	Col/Ler	1	zyp1_female
ZYP1_HEI10	4718_BY	Chr5	10235918	10237012	Col/Ler	Col	1	zyp1_female
ZYP1_HEI10	4718_BY	Chr5	26298570	26298764	Col	Col/Ler	1	zyp1_female
ZYP1_HEI10	4718_BZ	Chr1	1588435	1588444	Col/Ler	Col	1	zyp1_female
ZYP1_HEI10	4718_BZ	Chr1	5213000	5217846	Col	Col/Ler	1	zyp1_female
ZYP1_HEI10	4718_BZ	Chr1	10197054	10197129	Col/Ler	Col	1	zyp1_female
ZYP1_HEI10	4718_BZ	Chr2	10571603	10572168	Col	Col/Ler	1	zyp1_female
ZYP1_HEI10	4718_BZ	Chr2	14821052	14847840	Col/Ler	Col	1	zyp1_female
ZYP1_HEI10	4718_BZ	Chr3	19285000	19287944	Col/Ler	Col	1	zyp1_female
ZYP1_HEI10	4718_BZ	Chr5	4798267	4799515	Col/Ler	Col	1	zyp1_female
ZYP1_HEI10	4718_BZ	Chr5	16198105	16198269	Col	Col/Ler	1	zyp1_female
ZYP1_HEI10	4718_CA	Chr1	18461874	18462422	Col/Ler	Col	1	zyp1_female
ZYP1_HEI10	4718_CA	Chr3	841634	842259	Col/Ler	Col	1	zyp1_female
ZYP1_HEI10	4718_CA	Chr3	19950048	19950987	Col	Col/Ler	1	zyp1_female
ZYP1_HEI10	4718_CA	Chr3	23350213	23351697	Col/Ler	Col	1	zyp1_female
ZYP1_HEI10	4718_CA	Chr5	21218699	21219125	Col/Ler	Col	1	zyp1_female
ZYP1_HEI10	4718_CB	Chr1	1567558	1567560	Col/Ler	Col	1	zyp1_female
ZYP1_HEI10	4718_CB	Chr1	6865845	6866720	Col	Col/Ler	1	zyp1_female
ZYP1_HEI10	4718_CB	Chr1	18468520	18469176	Col/Ler	Col	1	zyp1_female
ZYP1_HEI10	4718_CB	Chr1	19883247	19884567	Col	Col/Ler	1	zyp1_female
ZYP1_HEI10	4718_CB	Chr1	26314834	26315218	Col/Ler	Col	1	zyp1_female
ZYP1_HEI10	4718_CB	Chr4	438309	438313	Col	Col/Ler	1	zyp1_female
ZYP1_HEI10	4718_CB	Chr4	10271404	10271413	Col/Ler	Col	1	zyp1_female
ZYP1_HEI10	4718_CB	Chr5	714119	716202	Col/Ler	Col	1	zyp1_female
ZYP1_HEI10	4718_CB	Chr5	7328658	7328764	Col	Col/Ler	1	zyp1_female
ZYP1_HEI10	4718_CC	Chr1	7029651	7031525	Col/Ler	Col	1	zyp1_female
ZYP1_HEI10	4718_CC	Chr2	16972574	16977000	Col/Ler	Col	1	zyp1_female
ZYP1_HEI10	4718_CC	Chr3	8038617	8039239	Col/Ler	Col	1	zyp1_female
ZYP1_HEI10	4718_CC	Chr3	21257254	21258706	Col	Col/Ler	1	zyp1_female
ZYP1_HEI10	4718_CC	Chr5	1140508	1142044	Col	Col/Ler	1	zyp1_female
ZYP1_HEI10	4718_CC	Chr5	24052321	24052751	Col/Ler	Col	1	zyp1_female
ZYP1_HEI10	4718_C	Chr4	12066641	12066837	Col	Col/Ler	1	zyp1_female
ZYP1_HEI10	4718_C	Chr5	6646665	6648142	Col/Ler	Col	1	zyp1_female
ZYP1_HEI10	4718_CD	Chr1	1167305	1167335	Col	Col/Ler	1	zyp1_female
ZYP1_HEI10	4718_CD	Chr1	10516916	10518271	Col/Ler	Col	1	zyp1_female
ZYP1_HEI10	4718_CD	Chr1	23810009	23812134	Col	Col/Ler	1	zyp1_female
ZYP1_HEI10	4718_CD	Chr1	27121152	27121209	Col/Ler	Col	1	zyp1_female
ZYP1_HEI10	4718_CD	Chr2	10209773	10209776	Col/Ler	Col	1	zyp1_female
ZYP1_HEI10	4718_CD	Chr3	9595517	9595618	Col	Col/Ler	1	zyp1_female
ZYP1_HEI10	4718_CD	Chr3	19518262	19519697	Col/Ler	Col	1	zyp1_female
ZYP1_HEI10	4718_CD	Chr3	22827302	22835558	Col	Col/Ler	1	zyp1_female
ZYP1_HEI10	4718_CD	Chr5	2003864	2007745	Col	Col/Ler	1	zyp1_female
ZYP1_HEI10	4718_CD	Chr5	15059146	15059167	Col/Ler	Col	1	zyp1_female
ZYP1_HEI10	4718_CD	Chr5	15758681	15759119	Col	Col/Ler	1	zyp1_female
ZYP1_HEI10	4718_CE	Chr1	12528000	12530400	Col	Col/Ler	1	zyp1_female
ZYP1_HEI10	4718_CE	Chr1	17996499	17996564	Col/Ler	Col	1	zyp1_female
ZYP1_HEI10	4718_CE	Chr1	19502031	19502363	Col	Col/Ler	1	zyp1_female
ZYP1_HEI10	4718_CE	Chr1	22582487	22582499	Col/Ler	Col	1	zyp1_female
ZYP1_HEI10	4718_CE	Chr1	27537234	27537505	Col	Col/Ler	1	zyp1_female
ZYP1_HEI10	4718_CE	Chr2	19574597	19579034	Col/Ler	Col	1	zyp1_female
ZYP1_HEI10	4718_CE	Chr3	3000020	3007515	Col	Col/Ler	1	zyp1_female
ZYP1_HEI10	4718_CE	Chr3	19715281	19715430	Col/Ler	Col	1	zyp1_female
ZYP1_HEI10	4718_CE	Chr4	6364538	6365250	Col	Col/Ler	1	zyp1_female
ZYP1_HEI10	4718_CE	Chr4	12199219	12199301	Col/Ler	Col	1	zyp1_female
ZYP1_HEI10	4718_CE	Chr5	778965	778973	Col/Ler	Col	1	zyp1_female
ZYP1_HEI10	4718_CE	Chr5	6442682	6446631	Col	Col/Ler	1	zyp1_female
ZYP1_HEI10	4718_CE	Chr5	7838084	7838259	Col/Ler	Col	1	zyp1_female
ZYP1_HEI10	4718_CF	Chr1	146471	153232	Col	Col/Ler	1	zyp1_female
ZYP1_HEI10	4718_CF	Chr1	4740890	4741697	Col/Ler	Col	1	zyp1_female
ZYP1_HEI10	4718_CF	Chr3	8150492	8151543	Col	Col/Ler	1	zyp1_female
ZYP1_HEI10	4718_CF	Chr3	22641982	22642111	Col/Ler	Col	1	zyp1_female
ZYP1_HEI10	4718_CF	Chr4	8934932	8935052	Col	Col/Ler	1	zyp1_female
ZYP1_HEI10	4718_CF	Chr4	14531755	14531914	Col/Ler	Col	1	zyp1_female
ZYP1_HEI10	4718_CF	Chr5	24890953	24894746	Col	Col/Ler	1	zyp1_female
ZYP1_HEI10	4718_CG	Chr1	10417334	10417664	Col/Ler	Col	1	zyp1_female
ZYP1_HEI10	4718_CG	Chr1	11412977	11414013	Col	Col/Ler	1	zyp1_female
ZYP1_HEI10	4718_CG	Chr1	25023683	25023913	Col/Ler	Col	1	zyp1_female
ZYP1_HEI10	4718_CG	Chr2	7736630	7736744	Col/Ler	Col	1	zyp1_female
ZYP1_HEI10	4718_CG	Chr3	18382827	18386084	Col	Col/Ler	1	zyp1_female
ZYP1_HEI10	4718_CG	Chr5	6834449	6835822	Col	Col/Ler	1	zyp1_female
ZYP1_HEI10	4718_CG	Chr5	9175373	9175386	Col/Ler	Col	1	zyp1_female
ZYP1_HEI10	4718_CG	Chr5	20698415	20698685	Col	Col/Ler	1	zyp1_female
ZYP1_HEI10	4718_CG	Chr5	26872142	26872178	Col/Ler	Col	1	zyp1_female
ZYP1_HEI10	4718_CH	Chr1	23908787	23909908	Col	Col/Ler	1	zyp1_female
ZYP1_HEI10	4718_CH	Chr2	9041514	9042214	Col	Col/Ler	1	zyp1_female
ZYP1_HEI10	4718_CH	Chr3	1002557	1003434	Col/Ler	Col	1	zyp1_female
ZYP1_HEI10	4718_CH	Chr3	20042130	20042375	Col	Col/Ler	1	zyp1_female
ZYP1_HEI10	4718_CH	Chr4	9437275	9437474	Col	Col/Ler	1	zyp1_female
ZYP1_HEI10	4718_CH	Chr5	19209043	19209339	Col/Ler	Col	1	zyp1_female
ZYP1_HEI10	4718_CH	Chr5	26776733	26779873	Col	Col/Ler	1	zyp1_female
ZYP1_HEI10	4718_CI	Chr1	24805310	24805501	Col	Col/Ler	1	zyp1_female
ZYP1_HEI10	4718_CI	Chr2	13235269	13235345	Col	Col/Ler	1	zyp1_female
ZYP1_HEI10	4718_CI	Chr3	8265695	8265746	Col	Col/Ler	1	zyp1_female
ZYP1_HEI10	4718_CI	Chr3	23168883	23170244	Col/Ler	Col	1	zyp1_female
ZYP1_HEI10	4718_CI	Chr4	14317157	14317575	Col/Ler	Col	1	zyp1_female
ZYP1_HEI10	4718_CI	Chr5	18743947	18744529	Col/Ler	Col	1	zyp1_female
ZYP1_HEI10	4718_CJ	Chr1	7944332	7945893	Col	Col/Ler	1	zyp1_female
ZYP1_HEI10	4718_CJ	Chr1	23841987	23842014	Col/Ler	Col	1	zyp1_female
ZYP1_HEI10	4718_CJ	Chr1	25128000	25130009	Col	Col/Ler	1	zyp1_female
ZYP1_HEI10	4718_CJ	Chr3	6405342	6405747	Col/Ler	Col	1	zyp1_female
ZYP1_HEI10	4718_CJ	Chr3	17379874	17381440	Col	Col/Ler	1	zyp1_female
ZYP1_HEI10	4718_CJ	Chr3	18081627	18082728	Col/Ler	Col	1	zyp1_female
ZYP1_HEI10	4718_CJ	Chr3	18548000	18552750	Col	Col/Ler	1	zyp1_female
ZYP1_HEI10	4718_CJ	Chr3	22211499	22211532	Col/Ler	Col	1	zyp1_female
ZYP1_HEI10	4718_CJ	Chr4	1155758	1156421	Col	Col/Ler	1	zyp1_female
ZYP1_HEI10	4718_CJ	Chr4	5522409	5522499	Col/Ler	Col	1	zyp1_female
ZYP1_HEI10	4718_CJ	Chr5	698000	700016	Col	Col/Ler	1	zyp1_female
ZYP1_HEI10	4718_CJ	Chr5	15539378	15539429	Col/Ler	Col	1	zyp1_female
ZYP1_HEI10	4718_CJ	Chr5	24102290	24103005	Col	Col/Ler	1	zyp1_female
ZYP1_HEI10	4718_CK	Chr2	8667964	8668470	Col/Ler	Col	1	zyp1_female
ZYP1_HEI10	4718_CK	Chr2	13491142	13491856	Col	Col/Ler	1	zyp1_female
ZYP1_HEI10	4718_CK	Chr2	16233787	16235244	Col/Ler	Col	1	zyp1_female
ZYP1_HEI10	4718_CK	Chr3	637283	638483	Col	Col/Ler	1	zyp1_female
ZYP1_HEI10	4718_CK	Chr3	10487220	10487427	Col/Ler	Col	1	zyp1_female
ZYP1_HEI10	4718_CK	Chr3	22434745	22435106	Col	Col/Ler	1	zyp1_female
ZYP1_HEI10	4718_CK	Chr4	665378	665544	Col	Col/Ler	1	zyp1_female
ZYP1_HEI10	4718_CM	Chr1	7884849	7884960	Col/Ler	Col	1	zyp1_female
ZYP1_HEI10	4718_CM	Chr1	19697256	19699113	Col	Col/Ler	1	zyp1_female
ZYP1_HEI10	4718_CM	Chr1	22561275	22561355	Col/Ler	Col	1	zyp1_female
ZYP1_HEI10	4718_CM	Chr2	19293566	19295607	Col/Ler	Col	1	zyp1_female
ZYP1_HEI10	4718_CN	Chr1	7846152	7846195	Col/Ler	Col	1	zyp1_female
ZYP1_HEI10	4718_CN	Chr1	11828000	11830560	Col	Col/Ler	1	zyp1_female
ZYP1_HEI10	4718_CN	Chr1	18060830	18060938	Col/Ler	Col	1	zyp1_female
ZYP1_HEI10	4718_CO	Chr1	23288754	23291362	Col	Col/Ler	1	zyp1_female
ZYP1_HEI10	4718_CO	Chr1	28256701	28258486	Col/Ler	Col	1	zyp1_female
ZYP1_HEI10	4718_CO	Chr1	29329925	29330401	Col	Col/Ler	1	zyp1_female
ZYP1_HEI10	4718_CO	Chr2	10508857	10508861	Col/Ler	Col	1	zyp1_female
ZYP1_HEI10	4718_CO	Chr2	14118320	14121183	Col	Col/Ler	1	zyp1_female
ZYP1_HEI10	4718_CO	Chr2	16759074	16765206	Col/Ler	Col	1	zyp1_female
ZYP1_HEI10	4718_CO	Chr2	17887845	17890747	Col	Col/Ler	1	zyp1_female
ZYP1_HEI10	4718_CO	Chr3	5564571	5564572	Col/Ler	Col	1	zyp1_female
ZYP1_HEI10	4718_CO	Chr3	6619900	6652527	Col	Col/Ler	1	zyp1_female
ZYP1_HEI10	4718_CO	Chr5	21579776	21583628	Col	Col/Ler	1	zyp1_female
ZYP1_HEI10	4718_CP	Chr1	19416410	19416513	Col/Ler	Col	1	zyp1_female
ZYP1_HEI10	4718_CP	Chr2	9438883	9439531	Col	Col/Ler	1	zyp1_female
ZYP1_HEI10	4718_CP	Chr3	7939461	7939559	Col/Ler	Col	1	zyp1_female
ZYP1_HEI10	4718_CP	Chr3	18783063	18784730	Col	Col/Ler	1	zyp1_female
ZYP1_HEI10	4718_CP	Chr3	23224516	23224840	Col/Ler	Col	1	zyp1_female
ZYP1_HEI10	4718_CP	Chr4	10794822	10795326	Col	Col/Ler	1	zyp1_female
ZYP1_HEI10	4718_CP	Chr5	773250	773422	Col/Ler	Col	1	zyp1_female
ZYP1_HEI10	4718_CP	Chr5	7359201	7360161	Col	Col/Ler	1	zyp1_female
ZYP1_HEI10	4718_CP	Chr5	22528459	22529668	Col/Ler	Col	1	zyp1_female
ZYP1_HEI10	4718_D	Chr1	4303948	4304114	Col/Ler	Col	1	zyp1_female
ZYP1_HEI10	4718_D	Chr1	26426182	26426272	Col	Col/Ler	1	zyp1_female
ZYP1_HEI10	4718_D	Chr1	30245738	30246283	Col/Ler	Col	1	zyp1_female
ZYP1_HEI10	4718_D	Chr3	497104	500387	Col	Col/Ler	1	zyp1_female
ZYP1_HEI10	4718_D	Chr3	6547943	6575993	Col/Ler	Col	1	zyp1_female
ZYP1_HEI10	4718_D	Chr3	23277722	23278463	Col	Col/Ler	1	zyp1_female
ZYP1_HEI10	4718_D	Chr4	8494039	8494150	Col/Ler	Col	1	zyp1_female
ZYP1_HEI10	4718_D	Chr4	13196100	13196792	Col	Col/Ler	1	zyp1_female
ZYP1_HEI10	4718_E	Chr1	26677796	26678254	Col/Ler	Col	1	zyp1_female
ZYP1_HEI10	4718_E	Chr2	19242895	19243444	Col/Ler	Col	1	zyp1_female
ZYP1_HEI10	4718_E	Chr3	23281435	23283571	Col	Col/Ler	1	zyp1_female
ZYP1_HEI10	4718_E	Chr4	11833182	11833351	Col/Ler	Col	1	zyp1_female
ZYP1_HEI10	4718_E	Chr5	8088793	8098626	Col	Col/Ler	1	zyp1_female
ZYP1_HEI10	4718_E	Chr5	24440388	24440394	Col/Ler	Col	1	zyp1_female
ZYP1_HEI10	4718_F	Chr1	21181049	21182280	Col	Col/Ler	1	zyp1_female
ZYP1_HEI10	4718_F	Chr2	9592257	9595151	Col/Ler	Col	1	zyp1_female
ZYP1_HEI10	4718_F	Chr2	14353760	14354815	Col	Col/Ler	1	zyp1_female
ZYP1_HEI10	4718_F	Chr5	25187381	25187488	Col/Ler	Col	1	zyp1_female
ZYP1_HEI10	4718_G	Chr1	26150667	26150668	Col/Ler	Col	1	zyp1_female
ZYP1_HEI10	4718_G	Chr2	14068000	14072949	Col	Col/Ler	1	zyp1_female
ZYP1_HEI10	4718_G	Chr3	181831	186026	Col/Ler	Col	1	zyp1_female
ZYP1_HEI10	4718_G	Chr3	23349714	23350060	Col	Col/Ler	1	zyp1_female
ZYP1_HEI10	4718_G	Chr4	10381379	10381861	Col/Ler	Col	1	zyp1_female
ZYP1_HEI10	4718_G	Chr5	9531434	9531885	Col	Col/Ler	1	zyp1_female
ZYP1_HEI10	4718_H	Chr1	6448569	6448680	Col	Col/Ler	1	zyp1_female
ZYP1_HEI10	4718_H	Chr2	18368547	18369011	Col	Col/Ler	1	zyp1_female
ZYP1_HEI10	4718_H	Chr2	19040000	19045262	Col/Ler	Col	1	zyp1_female
ZYP1_HEI10	4718_H	Chr3	21673478	21681549	Col	Col/Ler	1	zyp1_female
ZYP1_HEI10	4718_H	Chr5	20696971	20697982	Col	Col/Ler	1	zyp1_female
ZYP1_HEI10	4718_I	Chr1	7660913	7662060	Col/Ler	Col	1	zyp1_female
ZYP1_HEI10	4718_I	Chr3	10221253	10222400	Col	Col/Ler	1	zyp1_female
ZYP1_HEI10	4718_I	Chr4	1209589	1209703	Col	Col/Ler	1	zyp1_female
ZYP1_HEI10	4718_I	Chr5	18329898	18330181	Col/Ler	Col	1	zyp1_female
ZYP1_HEI10	4718_J	Chr1	1504138	1504147	Col/Ler	Col	1	zyp1_female
ZYP1_HEI10	4718_J	Chr2	19467608	19468251	Col	Col/Ler	1	zyp1_female
ZYP1_HEI10	4718_J	Chr5	15965449	15966388	Col/Ler	Col	1	zyp1_female
ZYP1_HEI10	4718_J	Chr5	22056241	22056387	Col	Col/Ler	1	zyp1_female
ZYP1_HEI10	4718_K	Chr5	1270250	1270352	Col	Col/Ler	1	zyp1_female
ZYP1_HEI10	4718_K	Chr5	8453627	8453970	Col/Ler	Col	1	zyp1_female
ZYP1_HEI10	4718_K	Chr5	16120605	16120750	Col	Col/Ler	1	zyp1_female
ZYP1_HEI10	4718_K	Chr5	22285025	22285039	Col/Ler	Col	1	zyp1_female
ZYP1_HEI10	4718_L	Chr1	8989032	8989228	Col	Col/Ler	1	zyp1_female
ZYP1_HEI10	4718_L	Chr1	30301484	30302179	Col/Ler	Col	1	zyp1_female
ZYP1_HEI10	4718_L	Chr2	13731526	13731548	Col/Ler	Col	1	zyp1_female
ZYP1_HEI10	4718_M	Chr1	8573000	8577186	Col	Col/Ler	1	zyp1_female
ZYP1_HEI10	4718_M	Chr1	25060000	25060307	Col/Ler	Col	1	zyp1_female
ZYP1_HEI10	4718_M	Chr2	19490304	19490700	Col	Col/Ler	1	zyp1_female
ZYP1_HEI10	4718_M	Chr5	3243748	3244755	Col/Ler	Col	1	zyp1_female
ZYP1_HEI10	4718_N	Chr1	27359520	27361544	Col	Col/Ler	1	zyp1_female
ZYP1_HEI10	4718_N	Chr2	1333214	1333780	Col	Col/Ler	1	zyp1_female
ZYP1_HEI10	4718_N	Chr2	8732612	8732619	Col/Ler	Col	1	zyp1_female
ZYP1_HEI10	4718_N	Chr2	15019035	15019428	Col	Col/Ler	1	zyp1_female
ZYP1_HEI10	4718_N	Chr2	16699517	16700928	Col/Ler	Col	1	zyp1_female
ZYP1_HEI10	4718_N	Chr3	21135066	21136018	Col	Col/Ler	1	zyp1_female
ZYP1_HEI10	4718_N	Chr4	12219870	12220359	Col/Ler	Col	1	zyp1_female
ZYP1_HEI10	4718_O	Chr4	1366735	1366791	Col/Ler	Col	1	zyp1_female
ZYP1_HEI10	4718_O	Chr4	9203825	9207807	Col	Col/Ler	1	zyp1_female
ZYP1_HEI10	4718_P	Chr1	5423135	5423195	Col/Ler	Col	1	zyp1_female
ZYP1_HEI10	4718_P	Chr1	10645162	10645526	Col	Col/Ler	1	zyp1_female
ZYP1_HEI10	4718_P	Chr1	28164591	28165303	Col/Ler	Col	1	zyp1_female
ZYP1_HEI10	4718_P	Chr4	627989	629919	Col/Ler	Col	1	zyp1_female
ZYP1_HEI10	4718_P	Chr4	1178118	1178262	Col	Col/Ler	1	zyp1_female
ZYP1_HEI10	4718_P	Chr5	25509969	25510403	Col/Ler	Col	1	zyp1_female
ZYP1_HEI10	4718_P	Chr5	26505093	26505308	Col	Col/Ler	1	zyp1_female
ZYP1_HEI10	4718_Q	Chr1	9020827	9021128	Col/Ler	Col	1	zyp1_female
ZYP1_HEI10	4718_Q	Chr1	26684487	26684867	Col	Col/Ler	1	zyp1_female
ZYP1_HEI10	4718_Q	Chr2	15047606	15047627	Col/Ler	Col	1	zyp1_female
ZYP1_HEI10	4718_Q	Chr2	16794595	16794965	Col	Col/Ler	1	zyp1_female
ZYP1_HEI10	4718_Q	Chr3	1485699	1486261	Col/Ler	Col	1	zyp1_female
ZYP1_HEI10	4718_Q	Chr3	3680933	3684719	Col	Col/Ler	1	zyp1_female
ZYP1_HEI10	4718_Q	Chr3	5621730	5621834	Col/Ler	Col	1	zyp1_female
ZYP1_HEI10	4718_Q	Chr3	19168480	19171750	Col	Col/Ler	1	zyp1_female
ZYP1_HEI10	4718_Q	Chr5	2063132	2065531	Col	Col/Ler	1	zyp1_female
ZYP1_HEI10	4718_Q	Chr5	16914967	16915031	Col/Ler	Col	1	zyp1_female
ZYP1_HEI10	4718_Q	Chr5	17853639	17858288	Col	Col/Ler	1	zyp1_female
ZYP1_HEI10	4718_Q	Chr5	18923542	18923555	Col/Ler	Col	1	zyp1_female
ZYP1_HEI10	4718_R	Chr1	12507084	12507703	Col	Col/Ler	1	zyp1_female
ZYP1_HEI10	4718_R	Chr1	17197142	17198021	Col/Ler	Col	1	zyp1_female
ZYP1_HEI10	4718_R	Chr1	20966934	20967677	Col	Col/Ler	1	zyp1_female
ZYP1_HEI10	4718_R	Chr2	860208	860447	Col	Col/Ler	1	zyp1_female
ZYP1_HEI10	4718_R	Chr3	20023074	20024717	Col/Ler	Col	1	zyp1_female
ZYP1_HEI10	4718_R	Chr4	9488043	9488897	Col/Ler	Col	1	zyp1_female
ZYP1_HEI10	4718_R	Chr5	812459	812802	Col	Col/Ler	1	zyp1_female
ZYP1_HEI10	4718_R	Chr5	23336082	23336109	Col/Ler	Col	1	zyp1_female
ZYP1_HEI10	4718_S	Chr1	8228929	8229115	Col	Col/Ler	1	zyp1_female
ZYP1_HEI10	4718_S	Chr2	19298637	19299765	Col	Col/Ler	1	zyp1_female
ZYP1_HEI10	4718_S	Chr3	103000	105607	Col	Col/Ler	1	zyp1_female
ZYP1_HEI10	4718_S	Chr3	5867657	5867709	Col/Ler	Col	1	zyp1_female
ZYP1_HEI10	4718_S	Chr3	7806380	7807885	Col	Col/Ler	1	zyp1_female
ZYP1_HEI10	4718_S	Chr4	733000	735099	Col	Col/Ler	1	zyp1_female
ZYP1_HEI10	4718_S	Chr4	12484912	12485052	Col/Ler	Col	1	zyp1_female
ZYP1_HEI10	4718_S	Chr5	8765028	8768121	Col/Ler	Col	1	zyp1_female
ZYP1_HEI10	4718_S	Chr5	26174853	26176360	Col	Col/Ler	1	zyp1_female
ZYP1_HEI10	4718_T	Chr2	9565477	9565667	Col/Ler	Col	1	zyp1_female
ZYP1_HEI10	4718_T	Chr3	910572	914779	Col	Col/Ler	1	zyp1_female
ZYP1_HEI10	4718_T	Chr5	20996092	20996775	Col	Col/Ler	1	zyp1_female
ZYP1_HEI10	4718_T	Chr5	25787989	25788006	Col/Ler	Col	1	zyp1_female
ZYP1_HEI10	4718_U	Chr1	9485820	9486668	Col	Col/Ler	1	zyp1_female
ZYP1_HEI10	4718_U	Chr1	27786608	27786642	Col/Ler	Ler	1	zyp1_female
ZYP1_HEI10	4718_U	Chr2	227811	228665	Col	Col/Ler	1	zyp1_female
ZYP1_HEI10	4718_U	Chr2	8837875	8838223	Col/Ler	Ler	1	zyp1_female
ZYP1_HEI10	4718_U	Chr2	9004056	9004069	Ler	Col/Ler	1	zyp1_female
ZYP1_HEI10	4718_U	Chr2	12488918	12500250	Col/Ler	Ler	1	zyp1_female
ZYP1_HEI10	4718_U	Chr2	15611897	15613084	Ler	Col/Ler	1	zyp1_female
ZYP1_HEI10	4718_U	Chr3	9586690	9586763	Col/Ler	Col	1	zyp1_female
ZYP1_HEI10	4718_U	Chr3	18300666	18302824	Col	Col/Ler	1	zyp1_female
ZYP1_HEI10	4718_U	Chr3	20762262	20762687	Col/Ler	Ler	1	zyp1_female
ZYP1_HEI10	4718_U	Chr4	90005	90650	Ler	Col/Ler	1	zyp1_female
ZYP1_HEI10	4718_U	Chr5	1076248	1076301	Col/Ler	Ler	1	zyp1_female
ZYP1_HEI10	4718_U	Chr5	21264375	21264517	Ler	Col/Ler	1	zyp1_female
ZYP1_HEI10	4718_V	Chr1	18312052	18312861	Col	Col/Ler	1	zyp1_female
ZYP1_HEI10	4718_V	Chr1	23940000	23940082	Col/Ler	Col	1	zyp1_female
ZYP1_HEI10	4718_V	Chr2	9787489	9787863	Col/Ler	Col	1	zyp1_female
ZYP1_HEI10	4718_V	Chr4	11718802	11718956	Col/Ler	Col	1	zyp1_female
ZYP1_HEI10	4718_V	Chr5	3016640	3018417	Col	Col/Ler	1	zyp1_female
ZYP1_HEI10	4718_W	Chr1	8056102	8056180	Col/Ler	Col	1	zyp1_female
ZYP1_HEI10	4718_W	Chr1	11141205	11142458	Col	Col/Ler	1	zyp1_female
ZYP1_HEI10	4718_W	Chr1	11953620	11953853	Col/Ler	Col	1	zyp1_female
ZYP1_HEI10	4718_W	Chr1	19215530	19215559	Col	Col/Ler	1	zyp1_female
ZYP1_HEI10	4718_W	Chr1	20042478	20043494	Col/Ler	Col	1	zyp1_female
ZYP1_HEI10	4718_W	Chr1	25431574	25432173	Col	Col/Ler	1	zyp1_female
ZYP1_HEI10	4718_W	Chr3	8692098	8693803	Col	Col/Ler	1	zyp1_female
ZYP1_HEI10	4718_X	Chr1	10501212	10502139	Col/Ler	Col	1	zyp1_female
ZYP1_HEI10	4718_X	Chr1	25234584	25234666	Col	Col/Ler	1	zyp1_female
ZYP1_HEI10	4718_X	Chr3	9992714	9992879	Col	Col/Ler	1	zyp1_female
ZYP1_HEI10	4718_X	Chr3	17388450	17390890	Col/Ler	Col	1	zyp1_female
ZYP1_HEI10	4718_X	Chr3	23168000	23170244	Col	Col/Ler	1	zyp1_female
ZYP1_HEI10	4718_X	Chr5	6137836	6137926	Col	Col/Ler	1	zyp1_female
ZYP1_HEI10	4718_X	Chr5	7534187	7535050	Col/Ler	Col	1	zyp1_female
ZYP1_HEI10	4718_Y	Chr1	5474002	5474050	Col/Ler	Col	1	zyp1_female
ZYP1_HEI10	4718_Y	Chr1	24771584	24773832	Col	Col/Ler	1	zyp1_female
ZYP1_HEI10	4718_Y	Chr2	17498236	17499431	Col/Ler	Col	1	zyp1_female
ZYP1_HEI10	4718_Y	Chr3	22366826	22368249	Col	Col/Ler	1	zyp1_female
ZYP1_HEI10	4718_Y	Chr3	22806343	22806344	Col/Ler	Col	1	zyp1_female
ZYP1_HEI10	4718_Y	Chr4	8699123	8699423	Col/Ler	Col	1	zyp1_female
ZYP1_HEI10	4718_Y	Chr4	10595845	10596998	Col	Col/Ler	1	zyp1_female
ZYP1_HEI10	4718_Y	Chr5	14909843	14909861	Col	Col/Ler	1	zyp1_female
ZYP1_HEI10	4718_Z	Chr2	17745113	17745560	Col	Col/Ler	1	zyp1_female
ZYP1_HEI10	4718_Z	Chr5	2290191	2298800	Col	Col/Ler	1	zyp1_female
ZYP1_HEI10	4718_Z	Chr5	7184049	7185159	Col/Ler	Col	1	zyp1_female
ZYP1_HEI10	4718_Z	Chr5	16585001	16585243	Col	Col/Ler	1	zyp1_female
ZYP1_HEI10	4718_Z	Chr5	24059180	24059273	Col/Ler	Col	1	zyp1_female
ZYP1_HEI10	4720_A	Chr1	2211127	2213877	Col	Col/Ler	1	zyp1_female
ZYP1_HEI10	4720_A	Chr1	25369042	25369269	Col/Ler	Col	1	zyp1_female
ZYP1_HEI10	4720_A	Chr3	3421351	3421353	Col	Col/Ler	1	zyp1_female
ZYP1_HEI10	4720_A	Chr5	19442757	19447746	Col	Col/Ler	1	zyp1_female
ZYP1_HEI10	4720_B	Chr1	3376916	3408173	Col/Ler	Col	1	zyp1_female
ZYP1_HEI10	4720_B	Chr2	10049585	10051806	Col/Ler	Col	1	zyp1_female
ZYP1_HEI10	4720_B	Chr2	14851225	14854627	Col	Col/Ler	1	zyp1_female
ZYP1_HEI10	4720_B	Chr3	9697044	9697600	Col	Col/Ler	1	zyp1_female
ZYP1_HEI10	4720_B	Chr3	18743035	18743036	Col/Ler	Col	1	zyp1_female
ZYP1_HEI10	4720_B	Chr4	13930000	13932966	Col/Ler	Col	1	zyp1_female
ZYP1_HEI10	4720_B	Chr4	14393164	14395321	Col	Col/Ler	1	zyp1_female
ZYP1_HEI10	4720_B	Chr5	5871669	5871675	Col/Ler	Col	1	zyp1_female
ZYP1_HEI10	4720_B	Chr5	16868000	16871463	Col	Col/Ler	1	zyp1_female
ZYP1_HEI10	4720_C	Chr1	7063191	7063859	Col	Col/Ler	1	zyp1_female
ZYP1_HEI10	4720_C	Chr2	18800177	18802363	Col	Col/Ler	1	zyp1_female
ZYP1_HEI10	4720_C	Chr3	6226190	6227292	Col	Col/Ler	1	zyp1_female
ZYP1_HEI10	4720_C	Chr3	19082703	19083484	Col/Ler	Col	1	zyp1_female
ZYP1_HEI10	4720_C	Chr4	1598650	1601283	Col/Ler	Col	1	zyp1_female
ZYP1_HEI10	4720_C	Chr4	8832547	8833272	Col	Col/Ler	1	zyp1_female
ZYP1_HEI10	4720_C	Chr5	23476238	23478706	Col	Col/Ler	1	zyp1_female
ZYP1_HEI10	4720_D	Chr1	7226214	7226729	Col/Ler	Col	1	zyp1_female
ZYP1_HEI10	4720_D	Chr1	9838884	9839350	Col	Col/Ler	1	zyp1_female
ZYP1_HEI10	4720_D	Chr1	27777161	27777645	Col/Ler	Col	1	zyp1_female
ZYP1_HEI10	4720_D	Chr3	7453000	7455433	Col	Col/Ler	1	zyp1_female
ZYP1_HEI10	4720_D	Chr4	1544526	1544550	Col/Ler	Col	1	zyp1_female
ZYP1_HEI10	4720_E	Chr1	23114002	23114012	Col	Col/Ler	1	zyp1_female
ZYP1_HEI10	4720_E	Chr1	26740000	26740398	Col/Ler	Col	1	zyp1_female
ZYP1_HEI10	4720_E	Chr2	9379025	9379045	Col/Ler	Col	1	zyp1_female
ZYP1_HEI10	4720_E	Chr2	19361663	19375291	Col	Col/Ler	1	zyp1_female
ZYP1_HEI10	4720_E	Chr3	889375	889419	Col/Ler	Col	1	zyp1_female
ZYP1_HEI10	4720_E	Chr5	1096922	1097880	Col	Col/Ler	1	zyp1_female
ZYP1_HEI10	4720_E	Chr5	3015080	3015920	Col/Ler	Col	1	zyp1_female
ZYP1_HEI10	4720_E	Chr5	16102078	16103291	Col	Col/Ler	1	zyp1_female
ZYP1_HEI10	4720_E	Chr5	18561484	18561488	Col/Ler	Col	1	zyp1_female
ZYP1_HEI10	4720_E	Chr5	22787102	22816931	Col	Col/Ler	1	zyp1_female
ZYP1_HEI10	4720_F	Chr3	18959124	18959312	Col/Ler	Col	1	zyp1_female
ZYP1_HEI10	4720_F	Chr4	12451666	12455160	Col	Col/Ler	1	zyp1_female
ZYP1_HEI10	4720_F	Chr5	16698042	16706966	Col	Col/Ler	1	zyp1_female
ZYP1_HEI10	4720_G	Chr1	27666453	27666590	Col	Col/Ler	1	zyp1_female
ZYP1_HEI10	4720_G	Chr2	10712074	10712206	Col/Ler	Col	1	zyp1_female
ZYP1_HEI10	4720_G	Chr3	1448849	1449023	Col	Col/Ler	1	zyp1_female
ZYP1_HEI10	4720_G	Chr3	18250073	18250932	Col/Ler	Col	1	zyp1_female
ZYP1_HEI10	4720_G	Chr4	7375202	7375379	Col/Ler	Col	1	zyp1_female
ZYP1_HEI10	4720_G	Chr5	1213201	1213221	Col/Ler	Col	1	zyp1_female
ZYP1_HEI10	4720_G	Chr5	14916386	14919503	Col	Col/Ler	1	zyp1_female
ZYP1_HEI10	4720_G	Chr5	19995331	19995532	Col/Ler	Col	1	zyp1_female
ZYP1_HEI10	4720_H	Chr2	17570000	17570959	Col/Ler	Col	1	zyp1_female
ZYP1_HEI10	4720_H	Chr3	9434826	9435118	Col/Ler	Col	1	zyp1_female
ZYP1_HEI10	4720_H	Chr4	7375202	7375379	Col/Ler	Col	1	zyp1_female
ZYP1_HEI10	4720_H	Chr5	3795173	3795628	Col/Ler	Col	1	zyp1_female
ZYP1_HEI10	4720_H	Chr5	21223308	21223484	Col	Col/Ler	1	zyp1_female
ZYP1_HEI10	4720_H	Chr5	22644651	22645927	Col/Ler	Col	1	zyp1_female
ZYP1_HEI10	4720_H	Chr5	23668082	23669432	Col	Col/Ler	1	zyp1_female
ZYP1_HEI10	4720_I	Chr1	7350000	7350581	Col/Ler	Col	1	zyp1_female
ZYP1_HEI10	4720_I	Chr1	23696054	23698881	Col	Col/Ler	1	zyp1_female
ZYP1_HEI10	4720_I	Chr2	8687834	8690571	Col/Ler	Col	1	zyp1_female
ZYP1_HEI10	4720_I	Chr4	18484555	18484767	Col/Ler	Col	1	zyp1_female
ZYP1_HEI10	4720_I	Chr5	25512534	25513452	Col/Ler	Col	1	zyp1_female
ZYP1_HEI10	4723_AG	Chr1	2415000	2419176	Col/Ler	Col	1	zyp1_female
ZYP1_HEI10	4723_AG	Chr1	7278237	7279431	Col	Col/Ler	1	zyp1_female
ZYP1_HEI10	4723_AG	Chr1	29499711	29499860	Col/Ler	Col	1	zyp1_female
ZYP1_HEI10	4723_AG	Chr4	1248132	1248265	Col	Col/Ler	1	zyp1_female
ZYP1_HEI10	4723_AG	Chr4	10041853	10041926	Col/Ler	Col	1	zyp1_female
ZYP1_HEI10	4723_AG	Chr4	14317575	14322419	Col	Col/Ler	1	zyp1_female
ZYP1_HEI10	4723_AG	Chr5	3143714	3146472	Col	Col/Ler	1	zyp1_female
ZYP1_HEI10	4723_AG	Chr5	6949249	6949373	Col/Ler	Col	1	zyp1_female
ZYP1_HEI10	4723_AH	Chr1	122809	127093	Col/Ler	Col	1	zyp1_female
ZYP1_HEI10	4723_AH	Chr2	10203691	10206542	Col/Ler	Col	1	zyp1_female
ZYP1_HEI10	4723_AH	Chr2	10675614	10675703	Col	Col/Ler	1	zyp1_female
ZYP1_HEI10	4723_AH	Chr4	10883000	10886052	Col	Col/Ler	1	zyp1_female
ZYP1_HEI10	4723_AH	Chr5	20062418	20063565	Col/Ler	Col	1	zyp1_female
ZYP1_HEI10	4723_AH	Chr5	23941947	23944217	Col	Col/Ler	1	zyp1_female
ZYP1_HEI10	4723_AH	Chr5	26145000	26145349	Col/Ler	Col	1	zyp1_female
ZYP1_HEI10	4723_AI	Chr1	8708895	8708975	Col/Ler	Col	1	zyp1_female
ZYP1_HEI10	4723_AI	Chr1	17358000	17363102	Col	Col/Ler	1	zyp1_female
ZYP1_HEI10	4723_AI	Chr1	23652846	23653310	Col/Ler	Col	1	zyp1_female
ZYP1_HEI10	4723_AI	Chr1	27403000	27426586	Col	Col/Ler	1	zyp1_female
ZYP1_HEI10	4723_AI	Chr2	13510000	13510102	Col/Ler	Col	1	zyp1_female
ZYP1_HEI10	4723_AI	Chr2	13858000	13862087	Col	Col/Ler	1	zyp1_female
ZYP1_HEI10	4723_AI	Chr3	2952858	2953355	Col/Ler	Col	1	zyp1_female
ZYP1_HEI10	4723_AI	Chr4	10269447	10270080	Col	Col/Ler	1	zyp1_female
ZYP1_HEI10	4723_AI	Chr5	22834079	22834201	Col/Ler	Col	1	zyp1_female
ZYP1_HEI10	4723_AJ	Chr1	25738879	25742572	Col	Col/Ler	1	zyp1_female
ZYP1_HEI10	4723_AJ	Chr3	21875641	21879409	Col	Col/Ler	1	zyp1_female
ZYP1_HEI10	4723_AJ	Chr5	758116	761504	Col	Col/Ler	1	zyp1_female
ZYP1_HEI10	4723_AJ	Chr5	1473973	1476501	Col/Ler	Col	1	zyp1_female
ZYP1_HEI10	4723_AJ	Chr5	3481663	3484413	Col	Col/Ler	1	zyp1_female
ZYP1_HEI10	4723_AK	Chr1	6265000	6267202	Col/Ler	Col	1	zyp1_female
ZYP1_HEI10	4723_AK	Chr1	7142421	7142583	Col	Col/Ler	1	zyp1_female
ZYP1_HEI10	4723_AK	Chr1	27314639	27318115	Col/Ler	Col	1	zyp1_female
ZYP1_HEI10	4723_AK	Chr2	13163538	13163555	Col/Ler	Col	1	zyp1_female
ZYP1_HEI10	4723_AK	Chr5	404688	404753	Col/Ler	Col	1	zyp1_female
ZYP1_HEI10	4723_AK	Chr5	25361098	25362451	Col	Col/Ler	1	zyp1_female
ZYP1_HEI10	4723_AL	Chr1	26797028	26797262	Col	Col/Ler	1	zyp1_female
ZYP1_HEI10	4723_AL	Chr3	2135000	2139551	Col/Ler	Col	1	zyp1_female
ZYP1_HEI10	4723_AL	Chr5	23065000	23065950	Col/Ler	Col	1	zyp1_female
ZYP1_HEI10	4723_AL	Chr5	24465199	24466105	Col	Col/Ler	1	zyp1_female
ZYP1_HEI10	4723_AM	Chr1	4765888	4768309	Col/Ler	Col	1	zyp1_female
ZYP1_HEI10	4723_AM	Chr2	508063	508099	Col	Col/Ler	1	zyp1_female
ZYP1_HEI10	4723_AM	Chr2	5796006	5797268	Col/Ler	Col	1	zyp1_female
ZYP1_HEI10	4723_AM	Chr2	17063648	17064780	Col	Col/Ler	1	zyp1_female
ZYP1_HEI10	4723_AM	Chr3	1448786	1448790	Col/Ler	Col	1	zyp1_female
ZYP1_HEI10	4723_AM	Chr5	14834022	14834074	Col/Ler	Col	1	zyp1_female
ZYP1_HEI10	4723_AM	Chr5	24443259	24443502	Col	Col/Ler	1	zyp1_female
ZYP1_HEI10	4723_AN	Chr1	27302517	27305144	Col	Col/Ler	1	zyp1_female
ZYP1_HEI10	4723_AN	Chr3	4358841	4361084	Col	Col/Ler	1	zyp1_female
ZYP1_HEI10	4723_AN	Chr4	7063850	7065838	Col/Ler	Col	1	zyp1_female
ZYP1_HEI10	4723_AN	Chr4	8608000	8610571	Col	Col/Ler	1	zyp1_female
ZYP1_HEI10	4723_AN	Chr5	7816899	7816913	Col	Col/Ler	1	zyp1_female
ZYP1_HEI10	4723_AN	Chr5	22772423	22773905	Col/Ler	Col	1	zyp1_female
ZYP1_HEI10	4723_AO	Chr1	18481510	18481743	Col	Col/Ler	1	zyp1_female
ZYP1_HEI10	4723_AO	Chr2	9919713	9920478	Col	Col/Ler	1	zyp1_female
ZYP1_HEI10	4723_AO	Chr3	9388276	9388345	Col/Ler	Col	1	zyp1_female
ZYP1_HEI10	4723_AO	Chr3	10312210	10313144	Col	Col/Ler	1	zyp1_female
ZYP1_HEI10	4723_AO	Chr3	17440373	17440615	Col/Ler	Col	1	zyp1_female
ZYP1_HEI10	4723_AO	Chr4	1262486	1263534	Col/Ler	Col	1	zyp1_female
ZYP1_HEI10	4723_AP	Chr1	28117940	28118302	Col	Col/Ler	1	zyp1_female
ZYP1_HEI10	4723_AP	Chr2	647369	647377	Col/Ler	Col	1	zyp1_female
ZYP1_HEI10	4723_AP	Chr3	2184335	2185158	Col	Col/Ler	1	zyp1_female
ZYP1_HEI10	4723_AP	Chr5	26259576	26259596	Col/Ler	Col	1	zyp1_female
ZYP1_HEI10	4723_AQ	Chr1	175000	176493	Col/Ler	Col	1	zyp1_female
ZYP1_HEI10	4723_AQ	Chr1	4968000	4977861	Col	Col/Ler	1	zyp1_female
ZYP1_HEI10	4723_AQ	Chr1	26854480	26854514	Col/Ler	Col	1	zyp1_female
ZYP1_HEI10	4723_AQ	Chr2	14492170	14493850	Col	Col/Ler	1	zyp1_female
ZYP1_HEI10	4723_AQ	Chr4	1414488	1415435	Col	Col/Ler	1	zyp1_female
ZYP1_HEI10	4723_AR	Chr1	26293998	26296178	Col	Col/Ler	1	zyp1_female
ZYP1_HEI10	4723_AR	Chr3	7896480	7898281	Col/Ler	Col	1	zyp1_female
ZYP1_HEI10	4723_AR	Chr3	18711879	18711921	Col	Col/Ler	1	zyp1_female
ZYP1_HEI10	4723_AR	Chr3	22453815	22457202	Col/Ler	Col	1	zyp1_female
ZYP1_HEI10	4723_AR	Chr4	11373000	11375429	Col	Col/Ler	1	zyp1_female
ZYP1_HEI10	4723_AR	Chr5	16400201	16401367	Col/Ler	Col	1	zyp1_female
ZYP1_HEI10	4723_AS	Chr1	2344965	2346349	Col/Ler	Col	1	zyp1_female
ZYP1_HEI10	4723_AS	Chr1	5983033	5984817	Col	Col/Ler	1	zyp1_female
ZYP1_HEI10	4723_AS	Chr2	14491232	14493177	Col	Col/Ler	1	zyp1_female
ZYP1_HEI10	4723_AS	Chr3	2339825	2340223	Col/Ler	Col	1	zyp1_female
ZYP1_HEI10	4723_AS	Chr3	18808624	18809125	Col	Col/Ler	1	zyp1_female
ZYP1_HEI10	4723_AT	Chr1	9170000	9175449	Col/Ler	Col	1	zyp1_female
ZYP1_HEI10	4723_AT	Chr3	4483126	4483663	Col/Ler	Col	1	zyp1_female
ZYP1_HEI10	4723_AT	Chr3	18002481	18005315	Col	Col/Ler	1	zyp1_female
ZYP1_HEI10	4723_AT	Chr4	8093667	8093985	Col	Col/Ler	1	zyp1_female
ZYP1_HEI10	4723_AT	Chr4	13755000	13793924	Col/Ler	Col	1	zyp1_female
ZYP1_HEI10	4723_AT	Chr5	315775	320018	Col	Col/Ler	1	zyp1_female
ZYP1_HEI10	4723_AT	Chr5	17638136	17638931	Col/Ler	Col	1	zyp1_female
ZYP1_HEI10	4723_AU	Chr3	1725748	1730360	Col	Col/Ler	1	zyp1_female
ZYP1_HEI10	4723_AU	Chr3	18959124	18959312	Col/Ler	Col	1	zyp1_female
ZYP1_HEI10	4723_AU	Chr4	18468135	18468259	Col/Ler	Col	1	zyp1_female
ZYP1_HEI10	4723_AV	Chr1	175000	178456	Col/Ler	Col	1	zyp1_female
ZYP1_HEI10	4723_AV	Chr1	8886727	8901085	Col	Col/Ler	1	zyp1_female
ZYP1_HEI10	4723_AV	Chr3	16975238	16976330	Col/Ler	Col	1	zyp1_female
ZYP1_HEI10	4723_AV	Chr4	7479421	7480800	Col	Col/Ler	1	zyp1_female
ZYP1_HEI10	4723_AV	Chr5	16103291	16106251	Col	Col/Ler	1	zyp1_female
ZYP1_HEI10	4723_AV	Chr5	21344093	21344353	Col/Ler	Col	1	zyp1_female
ZYP1_HEI10	4723_AV	Chr5	24394213	24394991	Col	Col/Ler	1	zyp1_female
ZYP1_HEI10	4723_AW	Chr1	5473178	5473179	Col/Ler	Col	1	zyp1_female
ZYP1_HEI10	4723_AW	Chr2	12919307	12921668	Col	Col/Ler	1	zyp1_female
ZYP1_HEI10	4723_AW	Chr2	14094717	14097545	Col/Ler	Col	1	zyp1_female
ZYP1_HEI10	4723_AW	Chr3	4734378	4734379	Col/Ler	Col	1	zyp1_female
ZYP1_HEI10	4723_AW	Chr3	21137137	21138874	Col	Col/Ler	1	zyp1_female
ZYP1_HEI10	4723_AW	Chr5	3313727	3314511	Col	Col/Ler	1	zyp1_female
ZYP1_HEI10	4723_AW	Chr5	6413202	6415852	Col/Ler	Col	1	zyp1_female
ZYP1_HEI10	4723_AX	Chr1	7173000	7175175	Col	Col/Ler	1	zyp1_female
ZYP1_HEI10	4723_AX	Chr3	16660945	16661146	Col/Ler	Col	1	zyp1_female
ZYP1_HEI10	4723_AX	Chr3	22337318	22337903	Col	Col/Ler	1	zyp1_female
ZYP1_HEI10	4723_AX	Chr5	14913833	14914792	Col	Col/Ler	1	zyp1_female
ZYP1_HEI10	4723_AY	Chr2	8573000	8575702	Col	Col/Ler	1	zyp1_female
ZYP1_HEI10	4723_AY	Chr3	10402595	10402746	Col/Ler	Col	1	zyp1_female
ZYP1_HEI10	4723_AY	Chr4	858764	859352	Col	Col/Ler	1	zyp1_female
ZYP1_HEI10	4723_AY	Chr4	5749368	5750251	Col/Ler	Col	1	zyp1_female
ZYP1_HEI10	4723_AY	Chr4	8018314	8019315	Col	Col/Ler	1	zyp1_female
ZYP1_HEI10	4723_AY	Chr4	9462480	9462954	Col/Ler	Col	1	zyp1_female
ZYP1_HEI10	4723_AY	Chr5	3476215	3476740	Col	Col/Ler	1	zyp1_female
ZYP1_HEI10	4723_AY	Chr5	23065000	23065007	Col/Ler	Col	1	zyp1_female
ZYP1_HEI10	4723_AZ	Chr3	5994053	5995945	Col/Ler	Col	1	zyp1_female
ZYP1_HEI10	4723_AZ	Chr4	7753843	7753852	Col	Col/Ler	1	zyp1_female
ZYP1_HEI10	4723_AZ	Chr5	20771930	20772542	Col/Ler	Col	1	zyp1_female
ZYP1_HEI10	4723_BA	Chr1	1541172	1545525	Col/Ler	Col	1	zyp1_female
ZYP1_HEI10	4723_BA	Chr1	19835378	19836575	Col	Col/Ler	1	zyp1_female
ZYP1_HEI10	4723_BA	Chr3	9835621	9836072	Col	Col/Ler	1	zyp1_female
ZYP1_HEI10	4723_BA	Chr4	9440647	9440737	Col/Ler	Col	1	zyp1_female
ZYP1_HEI10	4723_BA	Chr5	317284	317796	Col	Col/Ler	1	zyp1_female
ZYP1_HEI10	4723_BA	Chr5	1513771	1518399	Col/Ler	Col	1	zyp1_female
ZYP1_HEI10	4723_BA	Chr5	23690898	23691951	Col	Col/Ler	1	zyp1_female
ZYP1_HEI10	4723_BB	Chr2	12565960	12578466	Col/Ler	Col	1	zyp1_female
ZYP1_HEI10	4723_BB	Chr2	14733000	14737190	Col	Col/Ler	1	zyp1_female
ZYP1_HEI10	4723_BB	Chr3	20954466	20955318	Col	Col/Ler	1	zyp1_female
ZYP1_HEI10	4723_BB	Chr5	8378482	8378680	Col	Col/Ler	1	zyp1_female
ZYP1_HEI10	4723_BC	Chr1	488000	523868	Col	Col/Ler	1	zyp1_female
ZYP1_HEI10	4723_BC	Chr1	6737527	6737549	Col/Ler	Col	1	zyp1_female
ZYP1_HEI10	4723_BC	Chr1	7910064	7911378	Col	Col/Ler	1	zyp1_female
ZYP1_HEI10	4723_BC	Chr3	3255000	3279079	Col/Ler	Col	1	zyp1_female
ZYP1_HEI10	4723_BC	Chr4	170801	171522	Col/Ler	Col	1	zyp1_female
ZYP1_HEI10	4723_BC	Chr5	18483390	18483623	Col/Ler	Col	1	zyp1_female
ZYP1_HEI10	4723_BD	Chr1	5696396	5697044	Col/Ler	Col	1	zyp1_female
ZYP1_HEI10	4723_BD	Chr1	30215101	30216176	Col	Col/Ler	1	zyp1_female
ZYP1_HEI10	4723_BD	Chr2	7896753	7897295	Col/Ler	Col	1	zyp1_female
ZYP1_HEI10	4723_BD	Chr2	17355101	17358896	Col	Col/Ler	1	zyp1_female
ZYP1_HEI10	4723_BD	Chr3	2365361	2366770	Col	Col/Ler	1	zyp1_female
ZYP1_HEI10	4723_BD	Chr3	11040971	11040997	Col/Ler	Col	1	zyp1_female
ZYP1_HEI10	4723_BD	Chr4	8020018	8020307	Col	Col/Ler	1	zyp1_female
ZYP1_HEI10	4723_BD	Chr4	10593291	10593870	Col/Ler	Col	1	zyp1_female
ZYP1_HEI10	4723_BD	Chr4	14541991	14543422	Col	Col/Ler	1	zyp1_female
ZYP1_HEI10	4723_BD	Chr5	23226212	23226898	Col/Ler	Col	1	zyp1_female
ZYP1_HEI10	4723_BD	Chr5	23814523	23814635	Col	Col/Ler	1	zyp1_female
ZYP1_HEI10	4723_BE	Chr2	1578981	1579426	Col	Col/Ler	1	zyp1_female
ZYP1_HEI10	4723_BE	Chr2	13923281	13925085	Col/Ler	Col	1	zyp1_female
ZYP1_HEI10	4723_BE	Chr3	16131277	16131382	Col/Ler	Col	1	zyp1_female
ZYP1_HEI10	4723_BE	Chr4	756095	756581	Col/Ler	Col	1	zyp1_female
ZYP1_HEI10	4723_BE	Chr5	173000	176937	Col	Col/Ler	1	zyp1_female
ZYP1_HEI10	4723_BE	Chr5	1981908	1981923	Col/Ler	Col	1	zyp1_female
ZYP1_HEI10	4723_BE	Chr5	25049249	25052621	Col	Col/Ler	1	zyp1_female
ZYP1_HEI10	4723_BF	Chr1	1425813	1426479	Col/Ler	Col	1	zyp1_female
ZYP1_HEI10	4723_BF	Chr1	1852371	1853025	Col	Col/Ler	1	zyp1_female
ZYP1_HEI10	4723_BF	Chr1	6946998	6947055	Col/Ler	Col	1	zyp1_female
ZYP1_HEI10	4723_BF	Chr1	9063000	9065267	Col	Col/Ler	1	zyp1_female
ZYP1_HEI10	4723_BF	Chr3	7896480	7898281	Col/Ler	Col	1	zyp1_female
ZYP1_HEI10	4723_BF	Chr3	9512330	9512594	Col	Col/Ler	1	zyp1_female
ZYP1_HEI10	4723_BF	Chr4	6228000	6230746	Col	Col/Ler	1	zyp1_female
ZYP1_HEI10	4723_BF	Chr5	17743000	17745079	Col	Col/Ler	1	zyp1_female
ZYP1_HEI10	4723_BF	Chr5	20979899	20979901	Col/Ler	Col	1	zyp1_female
ZYP1_HEI10	4723_BF	Chr5	23751438	23752153	Col	Col/Ler	1	zyp1_female
ZYP1_HEI10	4723_BG	Chr1	1662517	1666119	Col/Ler	Col	1	zyp1_female
ZYP1_HEI10	4723_BG	Chr1	4584142	4584773	Col	Col/Ler	1	zyp1_female
ZYP1_HEI10	4723_BG	Chr1	7089141	7090684	Col/Ler	Col	1	zyp1_female
ZYP1_HEI10	4723_BG	Chr1	22682657	22683611	Col	Col/Ler	1	zyp1_female
ZYP1_HEI10	4723_BG	Chr1	26380437	26380737	Col/Ler	Col	1	zyp1_female
ZYP1_HEI10	4723_BG	Chr3	3394713	3394820	Col/Ler	Col	1	zyp1_female
ZYP1_HEI10	4723_BG	Chr4	1016704	1023562	Col/Ler	Col	1	zyp1_female
ZYP1_HEI10	4723_BG	Chr5	7249111	7253081	Col	Col/Ler	1	zyp1_female
ZYP1_HEI10	4723_BG	Chr5	20545000	20546214	Col/Ler	Col	1	zyp1_female
ZYP1_HEI10	5177_AA	Chr1	4771792	4772893	Col	Col/Ler	1	zyp1_female
ZYP1_HEI10	5177_AA	Chr2	19045961	19048343	Col/Ler	Col	1	zyp1_female
ZYP1_HEI10	5177_AA	Chr3	16557785	16559496	Col/Ler	Col	1	zyp1_female
ZYP1_HEI10	5177_AA	Chr3	18598000	18618364	Col	Col/Ler	1	zyp1_female
ZYP1_HEI10	5177_AA	Chr3	23277878	23277994	Col/Ler	Col	1	zyp1_female
ZYP1_HEI10	5177_AB	Chr1	6900000	6900723	Col/Ler	Col	1	zyp1_female
ZYP1_HEI10	5177_AB	Chr1	18739055	18740047	Col	Col/Ler	1	zyp1_female
ZYP1_HEI10	5177_AB	Chr2	6323832	6324900	Col	Col/Ler	1	zyp1_female
ZYP1_HEI10	5177_AB	Chr2	9075000	9075471	Col/Ler	Col	1	zyp1_female
ZYP1_HEI10	5177_AB	Chr3	1700000	1704890	Col/Ler	Col	1	zyp1_female
ZYP1_HEI10	5177_AB	Chr3	21027822	21028978	Col	Col/Ler	1	zyp1_female
ZYP1_HEI10	5177_AB	Chr4	8765608	8766147	Col	Col/Ler	1	zyp1_female
ZYP1_HEI10	5177_AB	Chr5	577714	578960	Col	Col/Ler	1	zyp1_female
ZYP1_HEI10	5177_AB	Chr5	7007057	7007214	Col/Ler	Col	1	zyp1_female
ZYP1_HEI10	5177_AB	Chr5	17584964	17586801	Col	Col/Ler	1	zyp1_female
ZYP1_HEI10	5177_AC	Chr1	2848000	2850395	Col	Col/Ler	1	zyp1_female
ZYP1_HEI10	5177_AC	Chr1	6526139	6527066	Col/Ler	Col	1	zyp1_female
ZYP1_HEI10	5177_AC	Chr1	25539380	25549700	Col	Col/Ler	1	zyp1_female
ZYP1_HEI10	5177_AC	Chr1	28927368	28928700	Col/Ler	Col	1	zyp1_female
ZYP1_HEI10	5177_AC	Chr1	30304116	30304229	Col	Col/Ler	1	zyp1_female
ZYP1_HEI10	5177_AC	Chr3	6250000	6250651	Col/Ler	Col	1	zyp1_female
ZYP1_HEI10	5177_AC	Chr3	7362159	7365871	Col	Col/Ler	1	zyp1_female
ZYP1_HEI10	5177_AC	Chr4	10275000	10277434	Col/Ler	Col	1	zyp1_female
ZYP1_HEI10	5177_AC	Chr4	13936574	13940630	Col	Col/Ler	1	zyp1_female
ZYP1_HEI10	5177_AC	Chr5	23893365	23894917	Col	Col/Ler	1	zyp1_female
ZYP1_HEI10	5177_AC	Chr5	24875000	24886300	Col/Ler	Col	1	zyp1_female
ZYP1_HEI10	5177_A	Chr1	17100000	17103340	Col/Ler	Col	1	zyp1_female
ZYP1_HEI10	5177_A	Chr1	26682823	26683300	Col	Col/Ler	1	zyp1_female
ZYP1_HEI10	5177_A	Chr2	12831875	12832343	Col/Ler	Col	1	zyp1_female
ZYP1_HEI10	5177_A	Chr2	14580761	14584729	Col	Col/Ler	1	zyp1_female
ZYP1_HEI10	5177_A	Chr2	19250000	19251709	Col/Ler	Col	1	zyp1_female
ZYP1_HEI10	5177_A	Chr3	1500000	1503558	Col/Ler	Col	1	zyp1_female
ZYP1_HEI10	5177_A	Chr3	19009750	19010184	Col	Col/Ler	1	zyp1_female
ZYP1_HEI10	5177_A	Chr3	23270615	23270880	Col/Ler	Col	1	zyp1_female
ZYP1_HEI10	5177_A	Chr5	3525000	3526781	Col/Ler	Col	1	zyp1_female
ZYP1_HEI10	5177_AD	Chr1	2962092	2962184	Col	Col/Ler	1	zyp1_female
ZYP1_HEI10	5177_AD	Chr1	6529280	6529356	Col/Ler	Col	1	zyp1_female
ZYP1_HEI10	5177_AD	Chr1	25785982	25791385	Col	Col/Ler	1	zyp1_female
ZYP1_HEI10	5177_AD	Chr2	19542811	19543179	Col/Ler	Col	1	zyp1_female
ZYP1_HEI10	5177_AD	Chr4	6675000	6676138	Col/Ler	Col	1	zyp1_female
ZYP1_HEI10	5177_AD	Chr4	13748000	13770278	Col	Col/Ler	1	zyp1_female
ZYP1_HEI10	5177_AD	Chr5	3450000	3450168	Col/Ler	Col	1	zyp1_female
ZYP1_HEI10	5177_AD	Chr5	6041209	6041676	Col	Col/Ler	1	zyp1_female
ZYP1_HEI10	5177_AD	Chr5	9260607	9268197	Col/Ler	Col	1	zyp1_female
ZYP1_HEI10	5177_AD	Chr5	23366020	23366037	Col	Col/Ler	1	zyp1_female
ZYP1_HEI10	5177_AD	Chr5	25925000	25926824	Col/Ler	Col	1	zyp1_female
ZYP1_HEI10	5177_AE	Chr1	4263362	4265477	Col/Ler	Col	1	zyp1_female
ZYP1_HEI10	5177_AE	Chr1	10900118	10900272	Col	Col/Ler	1	zyp1_female
ZYP1_HEI10	5177_AE	Chr1	22841426	22841535	Col/Ler	Col	1	zyp1_female
ZYP1_HEI10	5177_AE	Chr3	8248000	8250036	Col	Col/Ler	1	zyp1_female
ZYP1_HEI10	5177_AE	Chr3	17592248	17593325	Col/Ler	Col	1	zyp1_female
ZYP1_HEI10	5177_AE	Chr4	6193165	6193643	Col	Col/Ler	1	zyp1_female
ZYP1_HEI10	5177_AE	Chr4	10060637	10065971	Col/Ler	Col	1	zyp1_female
ZYP1_HEI10	5177_AE	Chr5	4558750	4558922	Col/Ler	Col	1	zyp1_female
ZYP1_HEI10	5177_AE	Chr5	5351444	5351464	Col	Col/Ler	1	zyp1_female
ZYP1_HEI10	5177_AE	Chr5	8225581	8225718	Col/Ler	Col	1	zyp1_female
ZYP1_HEI10	5177_AE	Chr5	18703951	18706367	Col	Col/Ler	1	zyp1_female
ZYP1_HEI10	5177_AE	Chr5	21000000	21000817	Col/Ler	Col	1	zyp1_female
ZYP1_HEI10	5177_AE	Chr5	24250392	24250548	Col	Col/Ler	1	zyp1_female
ZYP1_HEI10	5177_AE	Chr5	25239628	25241041	Col/Ler	Col	1	zyp1_female
ZYP1_HEI10	5177_AF	Chr1	12537553	12541146	Col	Col/Ler	1	zyp1_female
ZYP1_HEI10	5177_AF	Chr2	13445136	13445233	Col/Ler	Col	1	zyp1_female
ZYP1_HEI10	5177_AF	Chr3	898000	900763	Col	Col/Ler	1	zyp1_female
ZYP1_HEI10	5177_AF	Chr5	8835181	8835389	Col	Col/Ler	1	zyp1_female
ZYP1_HEI10	5177_AF	Chr5	26009780	26012768	Col/Ler	Col	1	zyp1_female
ZYP1_HEI10	5177_AF	Chr5	26770814	26771186	Col	Col/Ler	1	zyp1_female
ZYP1_HEI10	5177_AG	Chr1	28150000	28150033	Col/Ler	Col	1	zyp1_female
ZYP1_HEI10	5177_AG	Chr2	8425000	8426323	Col/Ler	Col	1	zyp1_female
ZYP1_HEI10	5177_AG	Chr2	15008221	15009666	Col	Col/Ler	1	zyp1_female
ZYP1_HEI10	5177_AG	Chr3	19871355	19879700	Col/Ler	Col	1	zyp1_female
ZYP1_HEI10	5177_AG	Chr4	18344007	18347482	Col	Col/Ler	1	zyp1_female
ZYP1_HEI10	5177_AG	Chr5	14938804	14939038	Col/Ler	Col	1	zyp1_female
ZYP1_HEI10	5177_AH	Chr1	9403299	9405110	Col/Ler	Col	1	zyp1_female
ZYP1_HEI10	5177_AH	Chr1	17225700	17227398	Col	Col/Ler	1	zyp1_female
ZYP1_HEI10	5177_AH	Chr3	6467195	6467306	Col/Ler	Col	1	zyp1_female
ZYP1_HEI10	5177_AH	Chr3	9837698	9837747	Col	Col/Ler	1	zyp1_female
ZYP1_HEI10	5177_AH	Chr3	17450000	17450771	Col/Ler	Col	1	zyp1_female
ZYP1_HEI10	5177_AH	Chr3	18367936	18367994	Col	Col/Ler	1	zyp1_female
ZYP1_HEI10	5177_AH	Chr5	7911910	7912046	Col	Col/Ler	1	zyp1_female
ZYP1_HEI10	5177_AI	Chr1	1539810	1543645	Col/Ler	Col	1	zyp1_female
ZYP1_HEI10	5177_AI	Chr1	11442534	11443642	Col	Col/Ler	1	zyp1_female
ZYP1_HEI10	5177_AI	Chr1	23175000	23176029	Col/Ler	Col	1	zyp1_female
ZYP1_HEI10	5177_AI	Chr1	29408709	29408979	Col	Col/Ler	1	zyp1_female
ZYP1_HEI10	5177_AI	Chr2	12818855	12820187	Col/Ler	Col	1	zyp1_female
ZYP1_HEI10	5177_AI	Chr2	19170753	19171268	Col	Col/Ler	1	zyp1_female
ZYP1_HEI10	5177_AI	Chr3	17648000	17652663	Col	Col/Ler	1	zyp1_female
ZYP1_HEI10	5177_AI	Chr5	328702	329311	Col/Ler	Col	1	zyp1_female
ZYP1_HEI10	5177_AI	Chr5	8578811	8580184	Col	Col/Ler	1	zyp1_female
ZYP1_HEI10	5177_AJ	Chr1	1424464	1424528	Col/Ler	Col	1	zyp1_female
ZYP1_HEI10	5177_AJ	Chr1	7640441	7645449	Col	Col/Ler	1	zyp1_female
ZYP1_HEI10	5177_AJ	Chr1	12257855	12257986	Col/Ler	Col	1	zyp1_female
ZYP1_HEI10	5177_AJ	Chr1	19564466	19564902	Col	Col/Ler	1	zyp1_female
ZYP1_HEI10	5177_AJ	Chr3	5498000	5500090	Col	Col/Ler	1	zyp1_female
ZYP1_HEI10	5177_AJ	Chr5	6475000	6476520	Col/Ler	Col	1	zyp1_female
ZYP1_HEI10	5177_AJ	Chr5	8278178	8278364	Col	Col/Ler	1	zyp1_female
ZYP1_HEI10	5177_AJ	Chr5	17975000	17979487	Col/Ler	Col	1	zyp1_female
ZYP1_HEI10	5177_AJ	Chr5	23404845	23404968	Col	Col/Ler	1	zyp1_female
ZYP1_HEI10	5177_AK	Chr1	11826480	11828258	Col	Col/Ler	1	zyp1_female
ZYP1_HEI10	5177_AK	Chr1	24787005	24787093	Col/Ler	Col	1	zyp1_female
ZYP1_HEI10	5177_AK	Chr1	28760401	28815123	Col	Col/Ler	1	zyp1_female
ZYP1_HEI10	5177_AK	Chr2	16025000	16025165	Col/Ler	Col	1	zyp1_female
ZYP1_HEI10	5177_AK	Chr3	7450000	7450048	Col/Ler	Col	1	zyp1_female
ZYP1_HEI10	5177_AK	Chr4	17995857	17998829	Col/Ler	Col	1	zyp1_female
ZYP1_HEI10	5177_AL	Chr3	180519	181831	Col/Ler	Col	1	zyp1_female
ZYP1_HEI10	5177_AL	Chr3	19510094	19510315	Col	Col/Ler	1	zyp1_female
ZYP1_HEI10	5177_AL	Chr3	22650000	22650453	Col/Ler	Col	1	zyp1_female
ZYP1_HEI10	5177_AL	Chr4	11852707	11856056	Col	Col/Ler	1	zyp1_female
ZYP1_HEI10	5177_AL	Chr5	25498918	25499440	Col	Col/Ler	1	zyp1_female
ZYP1_HEI10	5177_AM	Chr1	27200000	27200273	Col/Ler	Col	1	zyp1_female
ZYP1_HEI10	5177_AM	Chr2	6802673	6802808	Col	Col/Ler	1	zyp1_female
ZYP1_HEI10	5177_AM	Chr4	9739699	9739855	Col	Col/Ler	1	zyp1_female
ZYP1_HEI10	5177_AM	Chr5	4670608	4670835	Col	Col/Ler	1	zyp1_female
ZYP1_HEI10	5177_AM	Chr5	26813770	26813856	Col/Ler	Col	1	zyp1_female
ZYP1_HEI10	5177_AN	Chr2	150628	150801	Col	Col/Ler	1	zyp1_female
ZYP1_HEI10	5177_AN	Chr2	8480563	8480730	Col/Ler	Col	1	zyp1_female
ZYP1_HEI10	5177_AN	Chr3	1060267	1061297	Col	Col/Ler	1	zyp1_female
ZYP1_HEI10	5177_AN	Chr3	18374839	18376534	Col/Ler	Col	1	zyp1_female
ZYP1_HEI10	5177_AN	Chr4	10156563	10157076	Col/Ler	Col	1	zyp1_female
ZYP1_HEI10	5177_AO	Chr1	28556213	28557349	Col	Col/Ler	1	zyp1_female
ZYP1_HEI10	5177_AO	Chr2	7762765	7762872	Col	Col/Ler	1	zyp1_female
ZYP1_HEI10	5177_AO	Chr2	12816952	12817345	Col/Ler	Col	1	zyp1_female
ZYP1_HEI10	5177_AO	Chr3	22930297	22931200	Col/Ler	Col	1	zyp1_female
ZYP1_HEI10	5177_AO	Chr5	459948	463361	Col/Ler	Col	1	zyp1_female
ZYP1_HEI10	5177_AO	Chr5	6263678	6264121	Col	Col/Ler	1	zyp1_female
ZYP1_HEI10	5177_AO	Chr5	22643245	22645927	Col/Ler	Col	1	zyp1_female
ZYP1_HEI10	5177_AO	Chr5	24690168	24700114	Col	Col/Ler	1	zyp1_female
ZYP1_HEI10	5177_AP	Chr1	2955182	2956521	Col	Col/Ler	1	zyp1_female
ZYP1_HEI10	5177_AP	Chr3	6548000	6567387	Col	Col/Ler	1	zyp1_female
ZYP1_HEI10	5177_AP	Chr3	10085496	10089015	Col/Ler	Col	1	zyp1_female
ZYP1_HEI10	5177_AP	Chr3	18973000	18975284	Col	Col/Ler	1	zyp1_female
ZYP1_HEI10	5177_AP	Chr5	16500000	16501112	Col/Ler	Col	1	zyp1_female
ZYP1_HEI10	5177_AP	Chr5	23312636	23313366	Col	Col/Ler	1	zyp1_female
ZYP1_HEI10	5177_AP	Chr5	26150000	26152779	Col/Ler	Col	1	zyp1_female
ZYP1_HEI10	5177_AQ	Chr1	7267434	7269301	Col	Col/Ler	1	zyp1_female
ZYP1_HEI10	5177_AQ	Chr2	14566059	14566506	Col	Col/Ler	1	zyp1_female
ZYP1_HEI10	5177_AQ	Chr3	21242698	21244772	Col	Col/Ler	1	zyp1_female
ZYP1_HEI10	5177_AQ	Chr4	8095942	8096804	Col	Col/Ler	1	zyp1_female
ZYP1_HEI10	5177_AR	Chr1	7909647	7910064	Col	Col/Ler	1	zyp1_female
ZYP1_HEI10	5177_AR	Chr1	28575000	28575896	Col/Ler	Col	1	zyp1_female
ZYP1_HEI10	5177_AR	Chr2	13317103	13317831	Col	Col/Ler	1	zyp1_female
ZYP1_HEI10	5177_AR	Chr3	7800000	7800179	Col/Ler	Col	1	zyp1_female
ZYP1_HEI10	5177_AR	Chr3	20764968	20765570	Col	Col/Ler	1	zyp1_female
ZYP1_HEI10	5177_AR	Chr4	9431788	9431871	Col	Col/Ler	1	zyp1_female
ZYP1_HEI10	5177_AR	Chr5	3453040	3453552	Col	Col/Ler	1	zyp1_female
ZYP1_HEI10	5177_AR	Chr5	5900000	5901092	Col/Ler	Col	1	zyp1_female
ZYP1_HEI10	5177_AR	Chr5	8279199	8279339	Col	Col/Ler	1	zyp1_female
ZYP1_HEI10	5177_AS	Chr1	8165510	8165549	Col	Col/Ler	1	zyp1_female
ZYP1_HEI10	5177_AS	Chr3	4081290	4082560	Col	Col/Ler	1	zyp1_female
ZYP1_HEI10	5177_AS	Chr3	10353202	10353656	Col/Ler	Col	1	zyp1_female
ZYP1_HEI10	5177_AS	Chr3	19414260	19416060	Col	Col/Ler	1	zyp1_female
ZYP1_HEI10	5177_AS	Chr3	21150000	21152467	Col/Ler	Col	1	zyp1_female
ZYP1_HEI10	5177_AS	Chr3	22274713	22275454	Col	Col/Ler	1	zyp1_female
ZYP1_HEI10	5177_AS	Chr5	20425000	20425943	Col/Ler	Col	1	zyp1_female
ZYP1_HEI10	5177_AT	Chr1	19477445	19478044	Col/Ler	Col	1	zyp1_female
ZYP1_HEI10	5177_AT	Chr1	22875213	22875489	Col	Col/Ler	1	zyp1_female
ZYP1_HEI10	5177_AT	Chr2	8281565	8292448	Col/Ler	Col	1	zyp1_female
ZYP1_HEI10	5177_AT	Chr2	16249321	16249428	Col	Col/Ler	1	zyp1_female
ZYP1_HEI10	5177_AT	Chr3	5650000	5650280	Col/Ler	Col	1	zyp1_female
ZYP1_HEI10	5177_AT	Chr3	20714869	20717640	Col	Col/Ler	1	zyp1_female
ZYP1_HEI10	5177_AT	Chr4	8385176	8386785	Col	Col/Ler	1	zyp1_female
ZYP1_HEI10	5177_AT	Chr5	23301221	23302140	Col	Col/Ler	1	zyp1_female
ZYP1_HEI10	5177_AU	Chr1	1774709	1778225	Col	Col/Ler	1	zyp1_female
ZYP1_HEI10	5177_AU	Chr1	5205941	5206122	Col/Ler	Col	1	zyp1_female
ZYP1_HEI10	5177_AU	Chr1	19937630	19938082	Col	Col/Ler	1	zyp1_female
ZYP1_HEI10	5177_AU	Chr2	16348284	16348481	Col	Col/Ler	1	zyp1_female
ZYP1_HEI10	5177_AU	Chr5	26072238	26072271	Col/Ler	Col	1	zyp1_female
ZYP1_HEI10	5177_AV	Chr5	3311158	3313147	Col/Ler	Col	1	zyp1_female
ZYP1_HEI10	5177_AV	Chr5	17795776	17796026	Col	Col/Ler	1	zyp1_female
ZYP1_HEI10	5177_AV	Chr5	18985474	18985756	Col/Ler	Col	1	zyp1_female
ZYP1_HEI10	5177_AV	Chr5	19667968	19668014	Col	Col/Ler	1	zyp1_female
ZYP1_HEI10	5177_B	Chr3	4350000	4350968	Col/Ler	Col	1	zyp1_female
ZYP1_HEI10	5177_B	Chr5	20548000	20550165	Col	Col/Ler	1	zyp1_female
ZYP1_HEI10	5177_C	Chr1	20002813	20006704	Col	Col/Ler	1	zyp1_female
ZYP1_HEI10	5177_C	Chr1	24663266	24664162	Col/Ler	Col	1	zyp1_female
ZYP1_HEI10	5177_C	Chr2	1025025	1025665	Col	Col/Ler	1	zyp1_female
ZYP1_HEI10	5177_C	Chr3	1306580	1308479	Col/Ler	Col	1	zyp1_female
ZYP1_HEI10	5177_C	Chr3	7238252	7252052	Col	Col/Ler	1	zyp1_female
ZYP1_HEI10	5177_C	Chr3	19600000	19600002	Col/Ler	Col	1	zyp1_female
ZYP1_HEI10	5177_C	Chr4	8050604	8052358	Col/Ler	Col	1	zyp1_female
ZYP1_HEI10	5177_C	Chr5	730111	730315	Col/Ler	Col	1	zyp1_female
ZYP1_HEI10	5177_C	Chr5	16160825	16161761	Col	Col/Ler	1	zyp1_female
ZYP1_HEI10	5177_D	Chr1	18350000	18350267	Col/Ler	Col	1	zyp1_female
ZYP1_HEI10	5177_D	Chr1	24794445	24794940	Col	Col/Ler	1	zyp1_female
ZYP1_HEI10	5177_D	Chr1	27675000	27675378	Col/Ler	Col	1	zyp1_female
ZYP1_HEI10	5177_D	Chr1	29443659	29444015	Col	Col/Ler	1	zyp1_female
ZYP1_HEI10	5177_D	Chr1	30201043	30201128	Col/Ler	Col	1	zyp1_female
ZYP1_HEI10	5177_D	Chr2	7327478	7327909	Col	Col/Ler	1	zyp1_female
ZYP1_HEI10	5177_D	Chr3	251628	253037	Col	Col/Ler	1	zyp1_female
ZYP1_HEI10	5177_D	Chr4	12650000	12653240	Col/Ler	Col	1	zyp1_female
ZYP1_HEI10	5177_D	Chr5	25732768	25733529	Col	Col/Ler	1	zyp1_female
ZYP1_HEI10	5177_E	Chr1	4648000	4650334	Col	Col/Ler	1	zyp1_female
ZYP1_HEI10	5177_E	Chr1	10201986	10203410	Col/Ler	Col	1	zyp1_female
ZYP1_HEI10	5177_E	Chr1	17454638	17454711	Col	Col/Ler	1	zyp1_female
ZYP1_HEI10	5177_E	Chr2	12752583	12752953	Col	Col/Ler	1	zyp1_female
ZYP1_HEI10	5177_E	Chr3	462287	465976	Col/Ler	Col	1	zyp1_female
ZYP1_HEI10	5177_E	Chr4	7194653	7194793	Col/Ler	Col	1	zyp1_female
ZYP1_HEI10	5177_E	Chr5	790613	793000	Col	Col/Ler	1	zyp1_female
ZYP1_HEI10	5177_E	Chr5	1625000	1625531	Col/Ler	Col	1	zyp1_female
ZYP1_HEI10	5177_E	Chr5	6038221	6038379	Col	Col/Ler	1	zyp1_female
ZYP1_HEI10	5177_E	Chr5	7773633	7774366	Col/Ler	Col	1	zyp1_female
ZYP1_HEI10	5177_F	Chr1	28300000	28301133	Col/Ler	Col	1	zyp1_female
ZYP1_HEI10	5177_F	Chr2	8925000	8925549	Col/Ler	Col	1	zyp1_female
ZYP1_HEI10	5177_F	Chr2	10454122	10454885	Col	Col/Ler	1	zyp1_female
ZYP1_HEI10	5177_F	Chr3	5244845	5246622	Col/Ler	Col	1	zyp1_female
ZYP1_HEI10	5177_F	Chr5	6275000	6275178	Col/Ler	Col	1	zyp1_female
ZYP1_HEI10	5177_F	Chr5	19134392	19134939	Col	Col/Ler	1	zyp1_female
ZYP1_HEI10	5177_F	Chr5	23014874	23019420	Col/Ler	Col	1	zyp1_female
ZYP1_HEI10	5177_G	Chr1	3720932	3721228	Col	Col/Ler	1	zyp1_female
ZYP1_HEI10	5177_G	Chr1	7325000	7327791	Col/Ler	Col	1	zyp1_female
ZYP1_HEI10	5177_G	Chr5	498858	506578	Col	Col/Ler	1	zyp1_female
ZYP1_HEI10	5177_G	Chr5	802735	802806	Col/Ler	Col	1	zyp1_female
ZYP1_HEI10	5177_G	Chr5	7328815	7332501	Col	Col/Ler	1	zyp1_female
ZYP1_HEI10	5177_G	Chr5	23300000	23300068	Col/Ler	Col	1	zyp1_female
ZYP1_HEI10	5177_H	Chr1	3576414	3577905	Col	Col/Ler	1	zyp1_female
ZYP1_HEI10	5177_H	Chr1	4535635	4537662	Col/Ler	Col	1	zyp1_female
ZYP1_HEI10	5177_H	Chr1	26948000	26950046	Col	Col/Ler	1	zyp1_female
ZYP1_HEI10	5177_H	Chr2	16341428	16342106	Col	Col/Ler	1	zyp1_female
ZYP1_HEI10	5177_H	Chr2	16644009	16644444	Col/Ler	Col	1	zyp1_female
ZYP1_HEI10	5177_H	Chr3	11272316	11272480	Col	Col/Ler	1	zyp1_female
ZYP1_HEI10	5177_I	Chr1	24170627	24170828	Col	Col/Ler	1	zyp1_female
ZYP1_HEI10	5177_I	Chr2	15772529	15773284	Col	Col/Ler	1	zyp1_female
ZYP1_HEI10	5177_I	Chr3	1463037	1469178	Col	Col/Ler	1	zyp1_female
ZYP1_HEI10	5177_I	Chr3	7925000	7925858	Col/Ler	Col	1	zyp1_female
ZYP1_HEI10	5177_I	Chr4	810732	810755	Col	Col/Ler	1	zyp1_female
ZYP1_HEI10	5177_I	Chr5	8660267	8660652	Col	Col/Ler	1	zyp1_female
ZYP1_HEI10	5177_I	Chr5	26278151	26279702	Col/Ler	Col	1	zyp1_female
ZYP1_HEI10	5177_I	Chr5	26752268	26752585	Col	Col/Ler	1	zyp1_female
ZYP1_HEI10	5177_J	Chr1	27223228	27223906	Col/Ler	Col	1	zyp1_female
ZYP1_HEI10	5177_J	Chr2	8025000	8025103	Col/Ler	Col	1	zyp1_female
ZYP1_HEI10	5177_J	Chr3	7237023	7238252	Col	Col/Ler	1	zyp1_female
ZYP1_HEI10	5177_J	Chr3	8075904	8078916	Col/Ler	Col	1	zyp1_female
ZYP1_HEI10	5177_J	Chr3	9305515	9305585	Col	Col/Ler	1	zyp1_female
ZYP1_HEI10	5177_J	Chr4	18515016	18515756	Col/Ler	Col	1	zyp1_female
ZYP1_HEI10	5177_J	Chr5	5425238	5427887	Col	Col/Ler	1	zyp1_female
ZYP1_HEI10	5177_J	Chr5	23950000	23950188	Col/Ler	Col	1	zyp1_female
ZYP1_HEI10	5177_K	Chr1	4276437	4277294	Col/Ler	Col	1	zyp1_female
ZYP1_HEI10	5177_K	Chr1	18299672	18299817	Col	Col/Ler	1	zyp1_female
ZYP1_HEI10	5177_K	Chr1	28159724	28161274	Col/Ler	Col	1	zyp1_female
ZYP1_HEI10	5177_K	Chr1	30191523	30192497	Col	Col/Ler	1	zyp1_female
ZYP1_HEI10	5177_K	Chr2	8377577	8378072	Col/Ler	Col	1	zyp1_female
ZYP1_HEI10	5177_K	Chr2	14011759	14016071	Col	Col/Ler	1	zyp1_female
ZYP1_HEI10	5177_K	Chr3	5245779	5246622	Col	Col/Ler	1	zyp1_female
ZYP1_HEI10	5177_K	Chr5	3525000	3526655	Col/Ler	Col	1	zyp1_female
ZYP1_HEI10	5177_K	Chr5	25739673	25742530	Col	Col/Ler	1	zyp1_female
ZYP1_HEI10	5177_L	Chr1	1423007	1423645	Col/Ler	Col	1	zyp1_female
ZYP1_HEI10	5177_L	Chr1	2694021	2694957	Col	Col/Ler	1	zyp1_female
ZYP1_HEI10	5177_L	Chr1	8150000	8150129	Col/Ler	Col	1	zyp1_female
ZYP1_HEI10	5177_L	Chr1	26804018	26804192	Col	Col/Ler	1	zyp1_female
ZYP1_HEI10	5177_L	Chr2	17775000	17776171	Col/Ler	Col	1	zyp1_female
ZYP1_HEI10	5177_L	Chr5	2848840	2850764	Col/Ler	Col	1	zyp1_female
ZYP1_HEI10	5177_L	Chr5	25149443	25150937	Col	Col/Ler	1	zyp1_female
ZYP1_HEI10	5177_L	Chr5	26238392	26238856	Col/Ler	Col	1	zyp1_female
ZYP1_HEI10	5177_M	Chr1	1539721	1545817	Col	Col/Ler	1	zyp1_female
ZYP1_HEI10	5177_M	Chr2	9275000	9275807	Col/Ler	Col	1	zyp1_female
ZYP1_HEI10	5177_M	Chr3	4128531	4129279	Col	Col/Ler	1	zyp1_female
ZYP1_HEI10	5177_M	Chr3	17176992	17177469	Col/Ler	Col	1	zyp1_female
ZYP1_HEI10	5177_M	Chr3	21031536	21032536	Col	Col/Ler	1	zyp1_female
ZYP1_HEI10	5177_M	Chr4	18454963	18455086	Col	Col/Ler	1	zyp1_female
ZYP1_HEI10	5177_M	Chr5	25752974	25753586	Col	Col/Ler	1	zyp1_female
ZYP1_HEI10	5177_M	Chr5	26775000	26775993	Col/Ler	Col	1	zyp1_female
ZYP1_HEI10	5177_N	Chr1	1888493	1889189	Col	Col/Ler	1	zyp1_female
ZYP1_HEI10	5177_N	Chr1	23750000	23753351	Col/Ler	Col	1	zyp1_female
ZYP1_HEI10	5177_N	Chr1	30305335	30307286	Col	Col/Ler	1	zyp1_female
ZYP1_HEI10	5177_N	Chr2	7577664	7579196	Col	Col/Ler	1	zyp1_female
ZYP1_HEI10	5177_N	Chr5	7975000	7975127	Col/Ler	Col	1	zyp1_female
ZYP1_HEI10	5177_N	Chr5	15383209	15383688	Col	Col/Ler	1	zyp1_female
ZYP1_HEI10	5177_N	Chr5	18650000	18650221	Col/Ler	Col	1	zyp1_female
ZYP1_HEI10	5177_N	Chr5	23294108	23294394	Col	Col/Ler	1	zyp1_female
ZYP1_HEI10	5177_N	Chr5	26150000	26150443	Col/Ler	Col	1	zyp1_female
ZYP1_HEI10	5177_O	Chr1	4743658	4744395	Col	Col/Ler	1	zyp1_female
ZYP1_HEI10	5177_O	Chr2	7278961	7280543	Col/Ler	Col	1	zyp1_female
ZYP1_HEI10	5177_O	Chr3	2375000	2377372	Col/Ler	Col	1	zyp1_female
ZYP1_HEI10	5177_O	Chr5	943921	945582	Col	Col/Ler	1	zyp1_female
ZYP1_HEI10	5177_O	Chr5	6493044	6493152	Col/Ler	Col	1	zyp1_female
ZYP1_HEI10	5177_O	Chr5	21904863	21906164	Col	Col/Ler	1	zyp1_female
ZYP1_HEI10	5177_O	Chr5	25465616	25465852	Col/Ler	Col	1	zyp1_female
ZYP1_HEI10	5177_P	Chr1	198000	266254	Col	Col/Ler	1	zyp1_female
ZYP1_HEI10	5177_P	Chr1	7050000	7051899	Col/Ler	Col	1	zyp1_female
ZYP1_HEI10	5177_P	Chr2	5832998	5835581	Col/Ler	Col	1	zyp1_female
ZYP1_HEI10	5177_P	Chr2	7276204	7278143	Col	Col/Ler	1	zyp1_female
ZYP1_HEI10	5177_P	Chr3	7470062	7471304	Col	Col/Ler	1	zyp1_female
ZYP1_HEI10	5177_P	Chr3	17554696	17555484	Col/Ler	Col	1	zyp1_female
ZYP1_HEI10	5177_P	Chr4	800000	800401	Col/Ler	Col	1	zyp1_female
ZYP1_HEI10	5177_P	Chr4	9931970	9932214	Col	Col/Ler	1	zyp1_female
ZYP1_HEI10	5177_P	Chr4	18460818	18460820	Col/Ler	Col	1	zyp1_female
ZYP1_HEI10	5177_P	Chr5	734787	735698	Col	Col/Ler	1	zyp1_female
ZYP1_HEI10	5177_Q	Chr1	7050000	7051899	Col/Ler	Col	1	zyp1_female
ZYP1_HEI10	5177_Q	Chr2	6860652	6861921	Col/Ler	Col	1	zyp1_female
ZYP1_HEI10	5177_Q	Chr2	19468251	19468508	Col	Col/Ler	1	zyp1_female
ZYP1_HEI10	5177_Q	Chr4	7670468	7671313	Col/Ler	Col	1	zyp1_female
ZYP1_HEI10	5177_Q	Chr5	3576885	3577080	Col/Ler	Col	1	zyp1_female
ZYP1_HEI10	5177_Q	Chr5	20538518	20539513	Col	Col/Ler	1	zyp1_female
ZYP1_HEI10	5177_R	Chr1	6150000	6150688	Col/Ler	Col	1	zyp1_female
ZYP1_HEI10	5177_R	Chr1	22276137	22276266	Col	Col/Ler	1	zyp1_female
ZYP1_HEI10	5177_R	Chr1	26815061	26815555	Col/Ler	Col	1	zyp1_female
ZYP1_HEI10	5177_R	Chr1	28241942	28242418	Col	Col/Ler	1	zyp1_female
ZYP1_HEI10	5177_R	Chr2	1119673	1123201	Col/Ler	Col	1	zyp1_female
ZYP1_HEI10	5177_R	Chr2	19188538	19196891	Col	Col/Ler	1	zyp1_female
ZYP1_HEI10	5177_R	Chr5	763708	765472	Col	Col/Ler	1	zyp1_female
ZYP1_HEI10	5177_R	Chr5	9741998	9742017	Col/Ler	Col	1	zyp1_female
ZYP1_HEI10	5177_S	Chr1	10225000	10262446	Col/Ler	Col	1	zyp1_female
ZYP1_HEI10	5177_S	Chr3	1048000	1055777	Col	Col/Ler	1	zyp1_female
ZYP1_HEI10	5177_S	Chr3	3725000	3728057	Col/Ler	Col	1	zyp1_female
ZYP1_HEI10	5177_S	Chr3	19148936	19149057	Col	Col/Ler	1	zyp1_female
ZYP1_HEI10	5177_S	Chr3	21595324	21626834	Col/Ler	Col	1	zyp1_female
ZYP1_HEI10	5177_S	Chr4	6219392	6219679	Col	Col/Ler	1	zyp1_female
ZYP1_HEI10	5177_S	Chr5	1400000	1400683	Col/Ler	Col	1	zyp1_female
ZYP1_HEI10	5177_T	Chr1	4574815	4579913	Col	Col/Ler	1	zyp1_female
ZYP1_HEI10	5177_T	Chr1	6650000	6651079	Col/Ler	Col	1	zyp1_female
ZYP1_HEI10	5177_T	Chr1	10223000	10262446	Col	Col/Ler	1	zyp1_female
ZYP1_HEI10	5177_T	Chr1	24450000	24450574	Col/Ler	Col	1	zyp1_female
ZYP1_HEI10	5177_T	Chr3	23185991	23186441	Col	Col/Ler	1	zyp1_female
ZYP1_HEI10	5177_U	Chr1	4581069	4581902	Col/Ler	Col	1	zyp1_female
ZYP1_HEI10	5177_U	Chr1	5480600	5480740	Col	Col/Ler	1	zyp1_female
ZYP1_HEI10	5177_U	Chr1	11177448	11179184	Col/Ler	Col	1	zyp1_female
ZYP1_HEI10	5177_U	Chr1	21317797	21317905	Col	Col/Ler	1	zyp1_female
ZYP1_HEI10	5177_U	Chr1	23904878	23905231	Col/Ler	Col	1	zyp1_female
ZYP1_HEI10	5177_U	Chr1	29503257	29503945	Col	Col/Ler	1	zyp1_female
ZYP1_HEI10	5177_U	Chr2	7900000	7902828	Col/Ler	Col	1	zyp1_female
ZYP1_HEI10	5177_U	Chr3	2250000	2250510	Col/Ler	Col	1	zyp1_female
ZYP1_HEI10	5177_U	Chr3	10011074	10013471	Col	Col/Ler	1	zyp1_female
ZYP1_HEI10	5177_U	Chr3	20795012	20796280	Col/Ler	Col	1	zyp1_female
ZYP1_HEI10	5177_U	Chr4	7444079	7444327	Col	Col/Ler	1	zyp1_female
ZYP1_HEI10	5177_U	Chr5	1989457	1991404	Col	Col/Ler	1	zyp1_female
ZYP1_HEI10	5177_U	Chr5	4900000	4902112	Col/Ler	Col	1	zyp1_female
ZYP1_HEI10	5177_U	Chr5	7165836	7165974	Col	Col/Ler	1	zyp1_female
ZYP1_HEI10	5177_U	Chr5	20952703	20953002	Col/Ler	Col	1	zyp1_female
ZYP1_HEI10	5177_V	Chr1	6696659	6696977	Col	Col/Ler	1	zyp1_female
ZYP1_HEI10	5177_V	Chr1	18775000	18778492	Col/Ler	Col	1	zyp1_female
ZYP1_HEI10	5177_V	Chr1	30269327	30269554	Col	Col/Ler	1	zyp1_female
ZYP1_HEI10	5177_V	Chr2	18350000	18350739	Col/Ler	Col	1	zyp1_female
ZYP1_HEI10	5177_V	Chr3	2375000	2375828	Col/Ler	Col	1	zyp1_female
ZYP1_HEI10	5177_V	Chr3	5986912	5988816	Col	Col/Ler	1	zyp1_female
ZYP1_HEI10	5177_V	Chr3	8167524	8168587	Col/Ler	Col	1	zyp1_female
ZYP1_HEI10	5177_V	Chr3	22648352	22649792	Col	Col/Ler	1	zyp1_female
ZYP1_HEI10	5177_V	Chr3	23067972	23068636	Col/Ler	Col	1	zyp1_female
ZYP1_HEI10	5177_V	Chr4	10750000	10750036	Col/Ler	Col	1	zyp1_female
ZYP1_HEI10	5177_V	Chr4	18469371	18470265	Col	Col/Ler	1	zyp1_female
ZYP1_HEI10	5177_V	Chr5	2500000	2500240	Col/Ler	Col	1	zyp1_female
ZYP1_HEI10	5177_V	Chr5	8317345	8317423	Col	Col/Ler	1	zyp1_female
ZYP1_HEI10	5177_W	Chr1	21925000	21925969	Col/Ler	Col	1	zyp1_female
ZYP1_HEI10	5177_W	Chr1	26771406	26782382	Col	Col/Ler	1	zyp1_female
ZYP1_HEI10	5177_W	Chr2	11566626	11567150	Col	Col/Ler	1	zyp1_female
ZYP1_HEI10	5177_W	Chr2	17125000	17125017	Col/Ler	Col	1	zyp1_female
ZYP1_HEI10	5177_W	Chr3	20775000	20775186	Col/Ler	Col	1	zyp1_female
ZYP1_HEI10	5177_W	Chr4	1431913	1433622	Col/Ler	Col	1	zyp1_female
ZYP1_HEI10	5177_X	Chr1	27451582	27457090	Col/Ler	Col	1	zyp1_female
ZYP1_HEI10	5177_X	Chr2	9625000	9625333	Col/Ler	Col	1	zyp1_female
ZYP1_HEI10	5177_X	Chr3	8960476	8960780	Col/Ler	Col	1	zyp1_female
ZYP1_HEI10	5177_X	Chr5	730111	730529	Col	Col/Ler	1	zyp1_female
ZYP1_HEI10	5177_X	Chr5	6225000	6225294	Col/Ler	Col	1	zyp1_female
ZYP1_HEI10	5177_Y	Chr1	858097	1067618	Col/Ler	Col	1	zyp1_female
ZYP1_HEI10	5177_Y	Chr1	3888665	3889005	Col	Col/Ler	1	zyp1_female
ZYP1_HEI10	5177_Y	Chr1	5054681	5116528	Col/Ler	Col	1	zyp1_female
ZYP1_HEI10	5177_Y	Chr1	30245282	30245738	Col	Col/Ler	1	zyp1_female
ZYP1_HEI10	5177_Y	Chr2	1051285	1054290	Col/Ler	Col	1	zyp1_female
ZYP1_HEI10	5177_Y	Chr2	18278951	18279920	Col	Col/Ler	1	zyp1_female
ZYP1_HEI10	5177_Y	Chr3	5633774	5633896	Col	Col/Ler	1	zyp1_female
ZYP1_HEI10	5177_Z	Chr3	1825893	1826500	Col/Ler	Col	1	zyp1_female
ZYP1_HEI10	5177_Z	Chr4	6672355	6673248	Col	Col/Ler	1	zyp1_female
ZYP1_HEI10	5177_Z	Chr4	7664837	7665068	Col/Ler	Col	1	zyp1_female
ZYP1_HEI10	5177_Z	Chr5	17289444	17289883	Col	Col/Ler	1	zyp1_female
ZYP1_HEI10	4358_AA	Chr1	9384136	9385212	Col	Col/Ler	1	zyp1_male
ZYP1_HEI10	4358_AA	Chr2	9696369	9697139	Col	Col/Ler	1	zyp1_male
ZYP1_HEI10	4358_AA	Chr2	16653354	16653401	Col/Ler	Col	1	zyp1_male
ZYP1_HEI10	4358_AA	Chr3	20725092	20725246	Col/Ler	Col	1	zyp1_male
ZYP1_HEI10	4358_AA	Chr5	13872512	13872834	Col/Ler	Col	1	zyp1_male
ZYP1_HEI10	4358_AA	Chr5	15857936	15857942	Col	Col/Ler	1	zyp1_male
ZYP1_HEI10	4358_AA	Chr5	25782534	25782650	Col/Ler	Col	1	zyp1_male
ZYP1_HEI10	4358_AC	Chr1	24422230	24422561	Col	Col/Ler	1	zyp1_male
ZYP1_HEI10	4358_AC	Chr1	28954629	28954843	Col/Ler	Col	1	zyp1_male
ZYP1_HEI10	4358_AC	Chr2	16559242	16559324	Col/Ler	Col	1	zyp1_male
ZYP1_HEI10	4358_AC	Chr5	2366787	2367483	Col/Ler	Col	1	zyp1_male
ZYP1_HEI10	4358_AC	Chr5	3521882	3522690	Col	Col/Ler	1	zyp1_male
ZYP1_HEI10	4358_AC	Chr5	5663739	5663744	Col/Ler	Col	1	zyp1_male
ZYP1_HEI10	4358_A	Chr2	1725191	1726752	Col	Col/Ler	1	zyp1_male
ZYP1_HEI10	4358_A	Chr4	14361934	14366433	Col/Ler	Col	1	zyp1_male
ZYP1_HEI10	4358_A	Chr5	26138486	26138989	Col/Ler	Col	1	zyp1_male
ZYP1_HEI10	4358_AD	Chr1	29051602	29051861	Col/Ler	Col	1	zyp1_male
ZYP1_HEI10	4358_AD	Chr3	3611744	3612560	Col/Ler	Col	1	zyp1_male
ZYP1_HEI10	4358_AD	Chr3	6672200	6673441	Col	Col/Ler	1	zyp1_male
ZYP1_HEI10	4358_AD	Chr3	16495634	16497381	Col/Ler	Col	1	zyp1_male
ZYP1_HEI10	4358_AD	Chr3	20376560	20377333	Col	Col/Ler	1	zyp1_male
ZYP1_HEI10	4358_AD	Chr4	1212004	1212170	Col/Ler	Col	1	zyp1_male
ZYP1_HEI10	4358_AE	Chr1	523868	549671	Col	Col/Ler	1	zyp1_male
ZYP1_HEI10	4358_AE	Chr1	28929194	28930646	Col/Ler	Col	1	zyp1_male
ZYP1_HEI10	4358_AE	Chr2	8023579	8025103	Col	Col/Ler	1	zyp1_male
ZYP1_HEI10	4358_AE	Chr2	18655000	18656755	Col/Ler	Col	1	zyp1_male
ZYP1_HEI10	4358_AE	Chr3	7312142	7312677	Col	Col/Ler	1	zyp1_male
ZYP1_HEI10	4358_AE	Chr3	18398054	18399009	Col/Ler	Col	1	zyp1_male
ZYP1_HEI10	4358_AE	Chr3	22005874	22005984	Col	Col/Ler	1	zyp1_male
ZYP1_HEI10	4358_AE	Chr4	146556	149374	Col	Col/Ler	1	zyp1_male
ZYP1_HEI10	4358_AF	Chr1	11469963	11470610	Col/Ler	Col	1	zyp1_male
ZYP1_HEI10	4358_AF	Chr3	748476	748956	Col/Ler	Col	1	zyp1_male
ZYP1_HEI10	4358_AF	Chr3	8295183	8296079	Col	Col/Ler	1	zyp1_male
ZYP1_HEI10	4358_AF	Chr4	833857	833899	Col/Ler	Col	1	zyp1_male
ZYP1_HEI10	4358_AF	Chr4	11903230	11903418	Col	Col/Ler	1	zyp1_male
ZYP1_HEI10	4358_AF	Chr5	7008758	7009073	Col	Col/Ler	1	zyp1_male
ZYP1_HEI10	4358_AF	Chr5	22877534	22877640	Col/Ler	Col	1	zyp1_male
ZYP1_HEI10	4358_AG	Chr1	12630765	12631778	Col/Ler	Col	1	zyp1_male
ZYP1_HEI10	4358_AG	Chr2	1365284	1365714	Col	Col/Ler	1	zyp1_male
ZYP1_HEI10	4358_AG	Chr3	22818000	22835558	Col	Col/Ler	1	zyp1_male
ZYP1_HEI10	4358_AG	Chr4	8116926	8116936	Col/Ler	Col	1	zyp1_male
ZYP1_HEI10	4358_AG	Chr4	18305430	18305539	Col	Col/Ler	1	zyp1_male
ZYP1_HEI10	4358_AG	Chr5	8822688	8824390	Col	Col/Ler	1	zyp1_male
ZYP1_HEI10	4358_AG	Chr5	24063966	24064064	Col/Ler	Col	1	zyp1_male
ZYP1_HEI10	4358_AG	Chr5	26776733	26780689	Col	Col/Ler	1	zyp1_male
ZYP1_HEI10	4358_AH	Chr1	28359873	28359916	Col	Col/Ler	1	zyp1_male
ZYP1_HEI10	4358_AH	Chr2	173000	175875	Col	Col/Ler	1	zyp1_male
ZYP1_HEI10	4358_AH	Chr2	667880	667996	Col/Ler	Col	1	zyp1_male
ZYP1_HEI10	4358_AH	Chr3	9716110	9718105	Col/Ler	Col	1	zyp1_male
ZYP1_HEI10	4358_AH	Chr4	1435213	1435791	Col/Ler	Col	1	zyp1_male
ZYP1_HEI10	4358_AH	Chr4	11704455	11704457	Col	Col/Ler	1	zyp1_male
ZYP1_HEI10	4358_AH	Chr5	2847703	2848835	Col	Col/Ler	1	zyp1_male
ZYP1_HEI10	4358_AH	Chr5	9220341	9220434	Col/Ler	Col	1	zyp1_male
ZYP1_HEI10	4358_AH	Chr5	14776595	14776908	Col	Col/Ler	1	zyp1_male
ZYP1_HEI10	4358_AH	Chr5	26771865	26772029	Col/Ler	Col	1	zyp1_male
ZYP1_HEI10	4358_AI	Chr2	184448	189081	Col/Ler	Col	1	zyp1_male
ZYP1_HEI10	4358_AI	Chr2	16940974	16943298	Col	Col/Ler	1	zyp1_male
ZYP1_HEI10	4358_AI	Chr2	18485863	18486098	Col/Ler	Col	1	zyp1_male
ZYP1_HEI10	4358_AI	Chr2	19361663	19369113	Col	Col/Ler	1	zyp1_male
ZYP1_HEI10	4358_AI	Chr3	22538002	22542000	Col/Ler	Col	1	zyp1_male
ZYP1_HEI10	4358_AI	Chr3	22995445	22998971	Col	Col/Ler	1	zyp1_male
ZYP1_HEI10	4358_AI	Chr4	6801609	6801653	Col	Col/Ler	1	zyp1_male
ZYP1_HEI10	4358_AI	Chr4	11841902	11841936	Col/Ler	Col	1	zyp1_male
ZYP1_HEI10	4358_AI	Chr4	18052125	18052800	Col	Col/Ler	1	zyp1_male
ZYP1_HEI10	4358_AI	Chr5	8870479	8870935	Col/Ler	Col	1	zyp1_male
ZYP1_HEI10	4358_AI	Chr5	15706859	15707346	Col	Col/Ler	1	zyp1_male
ZYP1_HEI10	4358_AI	Chr5	23290092	23293562	Col/Ler	Col	1	zyp1_male
ZYP1_HEI10	4358_AI	Chr5	25626384	25631791	Col	Col/Ler	1	zyp1_male
ZYP1_HEI10	4358_AJ	Chr1	3288420	3288445	Col/Ler	Col	1	zyp1_male
ZYP1_HEI10	4358_AJ	Chr2	2217246	2217569	Col	Col/Ler	1	zyp1_male
ZYP1_HEI10	4358_AJ	Chr2	2618921	2618964	Col/Ler	Col	1	zyp1_male
ZYP1_HEI10	4358_AJ	Chr2	2691493	2693221	Col	Col/Ler	1	zyp1_male
ZYP1_HEI10	4358_AJ	Chr3	756212	756338	Col/Ler	Col	1	zyp1_male
ZYP1_HEI10	4358_AJ	Chr3	16490344	16490719	Col	Col/Ler	1	zyp1_male
ZYP1_HEI10	4358_AJ	Chr4	5358516	5358519	Col	Col/Ler	1	zyp1_male
ZYP1_HEI10	4358_AJ	Chr4	13352394	13352742	Col/Ler	Col	1	zyp1_male
ZYP1_HEI10	4358_AJ	Chr5	4866828	4867047	Col	Col/Ler	1	zyp1_male
ZYP1_HEI10	4358_AJ	Chr5	7738725	7738997	Col/Ler	Col	1	zyp1_male
ZYP1_HEI10	4358_AJ	Chr5	25831669	25832611	Col	Col/Ler	1	zyp1_male
ZYP1_HEI10	4358_AK	Chr2	14420383	14420479	Col	Col/Ler	1	zyp1_male
ZYP1_HEI10	4358_AK	Chr2	15048175	15048307	Col/Ler	Col	1	zyp1_male
ZYP1_HEI10	4358_AK	Chr5	6244512	6245007	Col/Ler	Col	1	zyp1_male
ZYP1_HEI10	4358_AL	Chr1	17062455	17062820	Col	Col/Ler	1	zyp1_male
ZYP1_HEI10	4358_AL	Chr2	353866	354285	Col	Col/Ler	1	zyp1_male
ZYP1_HEI10	4358_AL	Chr2	1220696	1220711	Col/Ler	Col	1	zyp1_male
ZYP1_HEI10	4358_AL	Chr2	17166948	17171407	Col	Col/Ler	1	zyp1_male
ZYP1_HEI10	4358_AL	Chr2	19247800	19248501	Col/Ler	Col	1	zyp1_male
ZYP1_HEI10	4358_AL	Chr4	14546015	14546312	Col/Ler	Col	1	zyp1_male
ZYP1_HEI10	4358_AL	Chr4	18142015	18142991	Col	Col/Ler	1	zyp1_male
ZYP1_HEI10	4358_AM	Chr1	566941	567457	Col	Col/Ler	1	zyp1_male
ZYP1_HEI10	4358_AM	Chr1	25740666	25745926	Col/Ler	Col	1	zyp1_male
ZYP1_HEI10	4358_AM	Chr3	2167162	2168963	Col/Ler	Col	1	zyp1_male
ZYP1_HEI10	4358_AM	Chr3	2849847	2852501	Col	Col/Ler	1	zyp1_male
ZYP1_HEI10	4358_AM	Chr3	21278602	21278608	Col/Ler	Col	1	zyp1_male
ZYP1_HEI10	4358_AM	Chr4	10335565	10336578	Col/Ler	Col	1	zyp1_male
ZYP1_HEI10	4358_AN	Chr1	17944859	17963284	Col	Col/Ler	1	zyp1_male
ZYP1_HEI10	4358_AN	Chr1	18679443	18679515	Col/Ler	Col	1	zyp1_male
ZYP1_HEI10	4358_AN	Chr2	9023165	9024060	Col	Col/Ler	1	zyp1_male
ZYP1_HEI10	4358_AN	Chr2	13090000	13090492	Col/Ler	Col	1	zyp1_male
ZYP1_HEI10	4358_AN	Chr3	5802752	5803406	Col	Col/Ler	1	zyp1_male
ZYP1_HEI10	4358_AN	Chr4	8757824	8757838	Col/Ler	Col	1	zyp1_male
ZYP1_HEI10	4358_AN	Chr4	10049509	10049964	Col	Col/Ler	1	zyp1_male
ZYP1_HEI10	4358_AN	Chr4	13914096	13914594	Col/Ler	Col	1	zyp1_male
ZYP1_HEI10	4358_AN	Chr5	8660267	8661179	Col	Col/Ler	1	zyp1_male
ZYP1_HEI10	4358_AN	Chr5	16724013	16724035	Col/Ler	Col	1	zyp1_male
ZYP1_HEI10	4358_AO	Chr1	568766	569887	Col	Col/Ler	1	zyp1_male
ZYP1_HEI10	4358_AO	Chr1	17196582	17196864	Col/Ler	Col	1	zyp1_male
ZYP1_HEI10	4358_AO	Chr1	28604584	28604949	Col	Col/Ler	1	zyp1_male
ZYP1_HEI10	4358_AO	Chr2	559718	559722	Col/Ler	Col	1	zyp1_male
ZYP1_HEI10	4358_AO	Chr2	1248847	1253629	Col	Col/Ler	1	zyp1_male
ZYP1_HEI10	4358_AO	Chr2	6354494	6354683	Col/Ler	Col	1	zyp1_male
ZYP1_HEI10	4358_AO	Chr2	19228809	19229026	Col	Col/Ler	1	zyp1_male
ZYP1_HEI10	4358_AO	Chr3	3348097	3350888	Col/Ler	Col	1	zyp1_male
ZYP1_HEI10	4358_AO	Chr4	10217226	10217525	Col	Col/Ler	1	zyp1_male
ZYP1_HEI10	4358_AO	Chr4	18143075	18143608	Col/Ler	Col	1	zyp1_male
ZYP1_HEI10	4358_AO	Chr5	8101335	8101488	Col	Col/Ler	1	zyp1_male
ZYP1_HEI10	4358_AP	Chr1	22882939	22883032	Col	Col/Ler	1	zyp1_male
ZYP1_HEI10	4358_AP	Chr2	7423101	7424094	Col	Col/Ler	1	zyp1_male
ZYP1_HEI10	4358_AP	Chr3	11037222	11037394	Col	Col/Ler	1	zyp1_male
ZYP1_HEI10	4358_AP	Chr3	19117577	19117957	Col/Ler	Col	1	zyp1_male
ZYP1_HEI10	4358_AP	Chr3	22623472	22623962	Col	Col/Ler	1	zyp1_male
ZYP1_HEI10	4358_AP	Chr4	910200	910560	Col/Ler	Col	1	zyp1_male
ZYP1_HEI10	4358_AP	Chr5	5389318	5389801	Col/Ler	Col	1	zyp1_male
ZYP1_HEI10	4358_AP	Chr5	13655702	13656828	Col	Col/Ler	1	zyp1_male
ZYP1_HEI10	4358_AP	Chr5	19174634	19174677	Col/Ler	Col	1	zyp1_male
ZYP1_HEI10	4358_AP	Chr5	26636252	26642849	Col	Col/Ler	1	zyp1_male
ZYP1_HEI10	4358_AQ	Chr1	6733553	6733822	Col/Ler	Col	1	zyp1_male
ZYP1_HEI10	4358_AQ	Chr1	20701050	20701443	Col	Col/Ler	1	zyp1_male
ZYP1_HEI10	4358_AQ	Chr1	22222353	22222379	Col/Ler	Col	1	zyp1_male
ZYP1_HEI10	4358_AQ	Chr2	7048660	7050941	Col/Ler	Col	1	zyp1_male
ZYP1_HEI10	4358_AQ	Chr3	4309883	4310322	Col	Col/Ler	1	zyp1_male
ZYP1_HEI10	4358_AQ	Chr3	18723278	18723855	Col/Ler	Col	1	zyp1_male
ZYP1_HEI10	4358_AQ	Chr4	712290	712350	Col	Col/Ler	1	zyp1_male
ZYP1_HEI10	4358_AQ	Chr5	7191936	7192174	Col	Col/Ler	1	zyp1_male
ZYP1_HEI10	4358_AR	Chr1	2870000	2870629	Col/Ler	Col	1	zyp1_male
ZYP1_HEI10	4358_AR	Chr1	28041234	28041686	Col	Col/Ler	1	zyp1_male
ZYP1_HEI10	4358_AR	Chr2	17190006	17190877	Col	Col/Ler	1	zyp1_male
ZYP1_HEI10	4358_AR	Chr2	19075800	19076172	Col/Ler	Col	1	zyp1_male
ZYP1_HEI10	4358_AR	Chr3	5577309	5577540	Col	Col/Ler	1	zyp1_male
ZYP1_HEI10	4358_AR	Chr5	7347243	7347258	Col/Ler	Col	1	zyp1_male
ZYP1_HEI10	4358_AR	Chr5	22326375	22326626	Col	Col/Ler	1	zyp1_male
ZYP1_HEI10	4358_AR	Chr5	25460789	25461562	Col/Ler	Col	1	zyp1_male
ZYP1_HEI10	4358_AS	Chr1	922673	926694	Col	Col/Ler	1	zyp1_male
ZYP1_HEI10	4358_AS	Chr1	11759744	11769289	Col/Ler	Col	1	zyp1_male
ZYP1_HEI10	4358_AS	Chr1	18903156	18904199	Col	Col/Ler	1	zyp1_male
ZYP1_HEI10	4358_AS	Chr1	27008311	27008355	Col/Ler	Col	1	zyp1_male
ZYP1_HEI10	4358_AS	Chr4	6194410	6197297	Col/Ler	Col	1	zyp1_male
ZYP1_HEI10	4358_AS	Chr5	777070	777204	Col	Col/Ler	1	zyp1_male
ZYP1_HEI10	4358_AS	Chr5	18639367	18639477	Col/Ler	Col	1	zyp1_male
ZYP1_HEI10	4358_AT	Chr1	19432708	19433680	Col	Col/Ler	1	zyp1_male
ZYP1_HEI10	4358_AT	Chr1	21316704	21316715	Col/Ler	Col	1	zyp1_male
ZYP1_HEI10	4358_AT	Chr2	547657	548128	Col/Ler	Col	1	zyp1_male
ZYP1_HEI10	4358_AT	Chr2	7249016	7250361	Col	Col/Ler	1	zyp1_male
ZYP1_HEI10	4358_AT	Chr3	873628	874987	Col	Col/Ler	1	zyp1_male
ZYP1_HEI10	4358_AT	Chr3	3007742	3013021	Col/Ler	Col	1	zyp1_male
ZYP1_HEI10	4358_AT	Chr3	22369129	22371553	Col	Col/Ler	1	zyp1_male
ZYP1_HEI10	4358_AT	Chr4	568059	568394	Col/Ler	Col	1	zyp1_male
ZYP1_HEI10	4358_AT	Chr5	26251730	26252448	Col	Col/Ler	1	zyp1_male
ZYP1_HEI10	4358_AU	Chr1	523868	560551	Col/Ler	Col	1	zyp1_male
ZYP1_HEI10	4358_AU	Chr2	6203314	6204899	Col	Col/Ler	1	zyp1_male
ZYP1_HEI10	4358_AU	Chr3	3288000	3308301	Col	Col/Ler	1	zyp1_male
ZYP1_HEI10	4358_AU	Chr4	10392519	10392843	Col/Ler	Col	1	zyp1_male
ZYP1_HEI10	4358_AU	Chr5	8092759	8094255	Col/Ler	Col	1	zyp1_male
ZYP1_HEI10	4358_AV	Chr1	181261	182057	Col	Col/Ler	1	zyp1_male
ZYP1_HEI10	4358_AV	Chr1	20047281	20047792	Col/Ler	Col	1	zyp1_male
ZYP1_HEI10	4358_AV	Chr2	8369041	8372518	Col	Col/Ler	1	zyp1_male
ZYP1_HEI10	4358_AV	Chr2	9206218	9206300	Col/Ler	Col	1	zyp1_male
ZYP1_HEI10	4358_AV	Chr2	16556205	16557964	Col	Col/Ler	1	zyp1_male
ZYP1_HEI10	4358_AV	Chr4	9625454	9626919	Col	Col/Ler	1	zyp1_male
ZYP1_HEI10	4358_AV	Chr4	10192805	10194390	Col/Ler	Col	1	zyp1_male
ZYP1_HEI10	4358_AV	Chr5	280668	281495	Col	Col/Ler	1	zyp1_male
ZYP1_HEI10	4358_AV	Chr5	9126841	9127091	Col/Ler	Col	1	zyp1_male
ZYP1_HEI10	4358_AV	Chr5	26252473	26252758	Col	Col/Ler	1	zyp1_male
ZYP1_HEI10	4358_AW	Chr1	1541172	1544349	Col	Col/Ler	1	zyp1_male
ZYP1_HEI10	4358_AW	Chr1	2411789	2413611	Col/Ler	Col	1	zyp1_male
ZYP1_HEI10	4358_AW	Chr1	28945508	28952898	Col	Col/Ler	1	zyp1_male
ZYP1_HEI10	4358_AW	Chr3	8232406	8232527	Col/Ler	Col	1	zyp1_male
ZYP1_HEI10	4358_AW	Chr4	10753893	10754019	Col	Col/Ler	1	zyp1_male
ZYP1_HEI10	4358_AW	Chr5	6088000	6090313	Col	Col/Ler	1	zyp1_male
ZYP1_HEI10	4358_AX	Chr1	21170602	21170961	Col	Col/Ler	1	zyp1_male
ZYP1_HEI10	4358_AX	Chr1	25635818	25636018	Col/Ler	Col	1	zyp1_male
ZYP1_HEI10	4358_AX	Chr2	13107233	13107520	Col/Ler	Col	1	zyp1_male
ZYP1_HEI10	4358_AX	Chr4	410424	410548	Col/Ler	Col	1	zyp1_male
ZYP1_HEI10	4358_AX	Chr5	209254	214236	Col/Ler	Col	1	zyp1_male
ZYP1_HEI10	4358_AX	Chr5	737142	737384	Col	Col/Ler	1	zyp1_male
ZYP1_HEI10	4358_AX	Chr5	19132465	19133154	Col/Ler	Col	1	zyp1_male
ZYP1_HEI10	4358_AY	Chr1	18671638	18672854	Col	Col/Ler	1	zyp1_male
ZYP1_HEI10	4358_AY	Chr1	20707430	20707563	Col/Ler	Col	1	zyp1_male
ZYP1_HEI10	4358_AY	Chr1	28044577	28047470	Col	Col/Ler	1	zyp1_male
ZYP1_HEI10	4358_AY	Chr1	29716488	29716929	Col/Ler	Col	1	zyp1_male
ZYP1_HEI10	4358_AY	Chr4	98371	98682	Col/Ler	Col	1	zyp1_male
ZYP1_HEI10	4358_AY	Chr4	1123944	1134532	Col	Col/Ler	1	zyp1_male
ZYP1_HEI10	4358_AY	Chr4	9184464	9184485	Col/Ler	Col	1	zyp1_male
ZYP1_HEI10	4358_AY	Chr5	13887617	13887892	Col/Ler	Col	1	zyp1_male
ZYP1_HEI10	4358_AY	Chr5	24332159	24338135	Col	Col/Ler	1	zyp1_male
ZYP1_HEI10	4358_AZ	Chr1	13079352	13079617	Col/Ler	Col	1	zyp1_male
ZYP1_HEI10	4358_AZ	Chr1	17242240	17244355	Col	Col/Ler	1	zyp1_male
ZYP1_HEI10	4358_AZ	Chr2	1608000	1611625	Col	Col/Ler	1	zyp1_male
ZYP1_HEI10	4358_AZ	Chr3	7473827	7475785	Col/Ler	Col	1	zyp1_male
ZYP1_HEI10	4358_AZ	Chr3	11138389	11139376	Col	Col/Ler	1	zyp1_male
ZYP1_HEI10	4358_AZ	Chr4	6862698	6862960	Col	Col/Ler	1	zyp1_male
ZYP1_HEI10	4358_AZ	Chr4	10669042	10669158	Col/Ler	Col	1	zyp1_male
ZYP1_HEI10	4358_AZ	Chr4	12843000	12845094	Col	Col/Ler	1	zyp1_male
ZYP1_HEI10	4358_AZ	Chr5	2379443	2379444	Col/Ler	Col	1	zyp1_male
ZYP1_HEI10	4358_AZ	Chr5	3064294	3064886	Col	Col/Ler	1	zyp1_male
ZYP1_HEI10	4358_BA	Chr1	27853564	27854045	Col	Col/Ler	1	zyp1_male
ZYP1_HEI10	4358_BA	Chr2	6874409	6875485	Col	Col/Ler	1	zyp1_male
ZYP1_HEI10	4358_BA	Chr3	23172729	23172783	Col	Col/Ler	1	zyp1_male
ZYP1_HEI10	4358_BA	Chr4	10752980	10753130	Col	Col/Ler	1	zyp1_male
ZYP1_HEI10	4358_BB	Chr1	9423754	9423879	Col/Ler	Col	1	zyp1_male
ZYP1_HEI10	4358_BB	Chr1	26374088	26374262	Col	Col/Ler	1	zyp1_male
ZYP1_HEI10	4358_BB	Chr2	1047238	1047378	Col/Ler	Col	1	zyp1_male
ZYP1_HEI10	4358_BB	Chr3	11607184	11607563	Col	Col/Ler	1	zyp1_male
ZYP1_HEI10	4358_BB	Chr3	16966365	16966518	Col/Ler	Col	1	zyp1_male
ZYP1_HEI10	4358_BB	Chr3	22808732	22809424	Col	Col/Ler	1	zyp1_male
ZYP1_HEI10	4358_BB	Chr4	801112	801263	Col	Col/Ler	1	zyp1_male
ZYP1_HEI10	4358_BB	Chr4	11487983	11490352	Col/Ler	Col	1	zyp1_male
ZYP1_HEI10	4358_BC	Chr2	221045	221282	Col	Col/Ler	1	zyp1_male
ZYP1_HEI10	4358_BC	Chr3	10179694	10179699	Col/Ler	Col	1	zyp1_male
ZYP1_HEI10	4358_BC	Chr4	12186738	12191382	Col	Col/Ler	1	zyp1_male
ZYP1_HEI10	4358_BC	Chr5	7610318	7610375	Col/Ler	Col	1	zyp1_male
ZYP1_HEI10	4358_BC	Chr5	15489584	15489859	Col	Col/Ler	1	zyp1_male
ZYP1_HEI10	4358_B	Chr1	24920598	24920604	Col	Col/Ler	1	zyp1_male
ZYP1_HEI10	4358_B	Chr1	26985000	26985350	Col/Ler	Col	1	zyp1_male
ZYP1_HEI10	4358_B	Chr3	8145895	8146167	Col	Col/Ler	1	zyp1_male
ZYP1_HEI10	4358_B	Chr3	8977324	8977483	Col/Ler	Col	1	zyp1_male
ZYP1_HEI10	4358_B	Chr4	351884	352643	Col	Col/Ler	1	zyp1_male
ZYP1_HEI10	4358_B	Chr4	7375202	7375379	Col/Ler	Col	1	zyp1_male
ZYP1_HEI10	4358_B	Chr5	5926387	5926792	Col/Ler	Col	1	zyp1_male
ZYP1_HEI10	4358_B	Chr5	18529788	18530089	Col	Col/Ler	1	zyp1_male
ZYP1_HEI10	4358_B	Chr5	25927028	25927530	Col/Ler	Col	1	zyp1_male
ZYP1_HEI10	4358_BD	Chr2	14537685	14542046	Col/Ler	Col	1	zyp1_male
ZYP1_HEI10	4358_BD	Chr3	1080723	1082419	Col	Col/Ler	1	zyp1_male
ZYP1_HEI10	4358_BD	Chr4	6133521	6133525	Col/Ler	Col	1	zyp1_male
ZYP1_HEI10	4358_BD	Chr5	7984257	7987792	Col	Col/Ler	1	zyp1_male
ZYP1_HEI10	4358_BD	Chr5	9875328	9877437	Col/Ler	Col	1	zyp1_male
ZYP1_HEI10	4358_BD	Chr5	15874229	15874706	Col	Col/Ler	1	zyp1_male
ZYP1_HEI10	4358_BD	Chr5	24708211	24708452	Col/Ler	Col	1	zyp1_male
ZYP1_HEI10	4358_BE	Chr1	29372559	29376973	Col	Col/Ler	1	zyp1_male
ZYP1_HEI10	4358_BE	Chr2	218572	220022	Col/Ler	Col	1	zyp1_male
ZYP1_HEI10	4358_BE	Chr2	19426368	19428259	Col	Col/Ler	1	zyp1_male
ZYP1_HEI10	4358_BE	Chr3	3860375	3863412	Col/Ler	Col	1	zyp1_male
ZYP1_HEI10	4358_BE	Chr4	7343821	7343824	Col/Ler	Col	1	zyp1_male
ZYP1_HEI10	4358_BE	Chr4	14021057	14021344	Col	Col/Ler	1	zyp1_male
ZYP1_HEI10	4358_BE	Chr5	14686154	14686172	Col/Ler	Col	1	zyp1_male
ZYP1_HEI10	4358_BE	Chr5	17723173	17723298	Col	Col/Ler	1	zyp1_male
ZYP1_HEI10	4358_BF	Chr1	1965802	1966229	Col	Col/Ler	1	zyp1_male
ZYP1_HEI10	4358_BF	Chr1	16872768	16872901	Col/Ler	Col	1	zyp1_male
ZYP1_HEI10	4358_BF	Chr2	16083082	16083526	Col/Ler	Col	1	zyp1_male
ZYP1_HEI10	4358_BF	Chr3	4885275	4887028	Col/Ler	Col	1	zyp1_male
ZYP1_HEI10	4358_BF	Chr5	593000	595434	Col	Col/Ler	1	zyp1_male
ZYP1_HEI10	4358_BG	Chr1	4128159	4130782	Col/Ler	Col	1	zyp1_male
ZYP1_HEI10	4358_BG	Chr1	16874585	16876932	Col	Col/Ler	1	zyp1_male
ZYP1_HEI10	4358_BG	Chr2	15975272	15975546	Col	Col/Ler	1	zyp1_male
ZYP1_HEI10	4358_BG	Chr2	16860905	16861289	Col/Ler	Col	1	zyp1_male
ZYP1_HEI10	4358_BG	Chr3	962544	963140	Col/Ler	Col	1	zyp1_male
ZYP1_HEI10	4358_BG	Chr3	1286900	1290448	Col	Col/Ler	1	zyp1_male
ZYP1_HEI10	4358_BG	Chr3	18961493	18963441	Col/Ler	Col	1	zyp1_male
ZYP1_HEI10	4358_BG	Chr4	651849	653444	Col	Col/Ler	1	zyp1_male
ZYP1_HEI10	4358_BH	Chr1	676429	677150	Col/Ler	Col	1	zyp1_male
ZYP1_HEI10	4358_BH	Chr1	4133931	4135568	Col	Col/Ler	1	zyp1_male
ZYP1_HEI10	4358_BH	Chr1	4629613	4631551	Col/Ler	Col	1	zyp1_male
ZYP1_HEI10	4358_BH	Chr2	16868000	16871776	Col	Col/Ler	1	zyp1_male
ZYP1_HEI10	4358_BH	Chr3	955114	956020	Col	Col/Ler	1	zyp1_male
ZYP1_HEI10	4358_BH	Chr3	1453279	1453424	Col/Ler	Col	1	zyp1_male
ZYP1_HEI10	4358_BH	Chr3	9435129	9435422	Col	Col/Ler	1	zyp1_male
ZYP1_HEI10	4358_BH	Chr5	758043	760172	Col/Ler	Col	1	zyp1_male
ZYP1_HEI10	4358_BH	Chr5	16048596	16048753	Col	Col/Ler	1	zyp1_male
ZYP1_HEI10	4358_BH	Chr5	18769308	18769320	Col/Ler	Col	1	zyp1_male
ZYP1_HEI10	4358_BI	Chr1	1138098	1138904	Col/Ler	Col	1	zyp1_male
ZYP1_HEI10	4358_BI	Chr1	23768826	23770340	Col	Col/Ler	1	zyp1_male
ZYP1_HEI10	4358_BI	Chr1	25274559	25275012	Col/Ler	Col	1	zyp1_male
ZYP1_HEI10	4358_BI	Chr1	29759635	29759837	Col	Col/Ler	1	zyp1_male
ZYP1_HEI10	4358_BI	Chr2	353866	354285	Col/Ler	Col	1	zyp1_male
ZYP1_HEI10	4358_BI	Chr3	18321533	18321553	Col/Ler	Col	1	zyp1_male
ZYP1_HEI10	4358_BI	Chr3	20673299	20673560	Col	Col/Ler	1	zyp1_male
ZYP1_HEI10	4358_BI	Chr4	1049438	1049930	Col/Ler	Col	1	zyp1_male
ZYP1_HEI10	4358_BI	Chr5	391452	391501	Col	Col/Ler	1	zyp1_male
ZYP1_HEI10	4358_BI	Chr5	1919494	1919498	Col/Ler	Col	1	zyp1_male
ZYP1_HEI10	4358_BJ	Chr1	2340866	2341114	Col	Col/Ler	1	zyp1_male
ZYP1_HEI10	4358_BJ	Chr1	11953620	11954092	Col/Ler	Col	1	zyp1_male
ZYP1_HEI10	4358_BJ	Chr4	10847200	10847285	Col/Ler	Col	1	zyp1_male
ZYP1_HEI10	4358_BJ	Chr5	1460737	1460966	Col	Col/Ler	1	zyp1_male
ZYP1_HEI10	4358_BJ	Chr5	18969807	18975352	Col/Ler	Col	1	zyp1_male
ZYP1_HEI10	4358_BK	Chr1	377064	384704	Col/Ler	Col	1	zyp1_male
ZYP1_HEI10	4358_BK	Chr2	12950206	12951433	Col	Col/Ler	1	zyp1_male
ZYP1_HEI10	4358_BK	Chr3	3007742	3013021	Col/Ler	Col	1	zyp1_male
ZYP1_HEI10	4358_BK	Chr3	4802975	4803231	Col	Col/Ler	1	zyp1_male
ZYP1_HEI10	4358_BK	Chr3	5633394	5633396	Col/Ler	Col	1	zyp1_male
ZYP1_HEI10	4358_BK	Chr3	8713000	8715825	Col	Col/Ler	1	zyp1_male
ZYP1_HEI10	4358_BK	Chr5	20637063	20637681	Col/Ler	Col	1	zyp1_male
ZYP1_HEI10	4358_BL	Chr1	11847578	11847708	Col/Ler	Col	1	zyp1_male
ZYP1_HEI10	4358_BL	Chr3	7978616	7982000	Col/Ler	Col	1	zyp1_male
ZYP1_HEI10	4358_BL	Chr3	18796162	18797009	Col	Col/Ler	1	zyp1_male
ZYP1_HEI10	4358_BL	Chr4	148876	149417	Col	Col/Ler	1	zyp1_male
ZYP1_HEI10	4358_BL	Chr4	10868270	10868533	Col/Ler	Col	1	zyp1_male
ZYP1_HEI10	4358_BL	Chr4	18198000	18200321	Col	Col/Ler	1	zyp1_male
ZYP1_HEI10	4358_BL	Chr5	5759494	5760230	Col/Ler	Col	1	zyp1_male
ZYP1_HEI10	4358_BL	Chr5	24782580	24785378	Col	Col/Ler	1	zyp1_male
ZYP1_HEI10	4358_BM	Chr1	4467248	4468057	Col/Ler	Col	1	zyp1_male
ZYP1_HEI10	4358_BM	Chr1	26538046	26539239	Col	Col/Ler	1	zyp1_male
ZYP1_HEI10	4358_BM	Chr3	2148392	2149986	Col/Ler	Col	1	zyp1_male
ZYP1_HEI10	4358_BM	Chr3	23223369	23224516	Col	Col/Ler	1	zyp1_male
ZYP1_HEI10	4358_BM	Chr4	644951	645137	Col/Ler	Col	1	zyp1_male
ZYP1_HEI10	4358_BM	Chr5	343440	344364	Col	Col/Ler	1	zyp1_male
ZYP1_HEI10	4358_BM	Chr5	6080759	6081024	Col/Ler	Col	1	zyp1_male
ZYP1_HEI10	4358_BN	Chr1	27646664	27648622	Col	Col/Ler	1	zyp1_male
ZYP1_HEI10	4358_BN	Chr2	733000	737531	Col	Col/Ler	1	zyp1_male
ZYP1_HEI10	4358_BN	Chr3	2940081	2940553	Col	Col/Ler	1	zyp1_male
ZYP1_HEI10	4358_BN	Chr4	7708506	7708524	Col/Ler	Col	1	zyp1_male
ZYP1_HEI10	4358_BN	Chr5	8555471	8559368	Col	Col/Ler	1	zyp1_male
ZYP1_HEI10	4358_BN	Chr5	19570095	19570110	Col/Ler	Col	1	zyp1_male
ZYP1_HEI10	4358_BN	Chr5	22128393	22174785	Col	Col/Ler	1	zyp1_male
ZYP1_HEI10	4358_BO	Chr1	10968053	10970069	Col/Ler	Col	1	zyp1_male
ZYP1_HEI10	4358_BO	Chr1	28930646	28930867	Col	Col/Ler	1	zyp1_male
ZYP1_HEI10	4358_BO	Chr2	1075879	1076343	Col	Col/Ler	1	zyp1_male
ZYP1_HEI10	4358_BO	Chr2	7184216	7185656	Col/Ler	Col	1	zyp1_male
ZYP1_HEI10	4358_BO	Chr2	16737771	16740121	Col	Col/Ler	1	zyp1_male
ZYP1_HEI10	4358_BO	Chr3	19400032	19402356	Col/Ler	Col	1	zyp1_male
ZYP1_HEI10	4358_BO	Chr4	1397028	1399235	Col/Ler	Col	1	zyp1_male
ZYP1_HEI10	4358_BO	Chr5	278491	280952	Col	Col/Ler	1	zyp1_male
ZYP1_HEI10	4358_BP	Chr2	824718	824745	Col/Ler	Col	1	zyp1_male
ZYP1_HEI10	4358_BP	Chr2	9349884	9350062	Col	Col/Ler	1	zyp1_male
ZYP1_HEI10	4358_BP	Chr2	9681088	9681114	Col/Ler	Col	1	zyp1_male
ZYP1_HEI10	4358_BP	Chr4	1568533	1568575	Col/Ler	Col	1	zyp1_male
ZYP1_HEI10	4358_BP	Chr5	3579136	3579137	Col/Ler	Col	1	zyp1_male
ZYP1_HEI10	4358_BQ	Chr1	24026117	24026121	Col/Ler	Col	1	zyp1_male
ZYP1_HEI10	4358_BQ	Chr1	27281497	27281707	Col	Col/Ler	1	zyp1_male
ZYP1_HEI10	4358_BQ	Chr2	1027581	1028206	Col	Col/Ler	1	zyp1_male
ZYP1_HEI10	4358_BQ	Chr2	9782293	9782712	Col/Ler	Col	1	zyp1_male
ZYP1_HEI10	4358_BQ	Chr2	15771460	15772021	Col	Col/Ler	1	zyp1_male
ZYP1_HEI10	4358_BQ	Chr5	725319	725416	Col/Ler	Col	1	zyp1_male
ZYP1_HEI10	4358_BQ	Chr5	21153273	21153348	Col	Col/Ler	1	zyp1_male
ZYP1_HEI10	4358_BR	Chr2	11901951	11903140	Col	Col/Ler	1	zyp1_male
ZYP1_HEI10	4358_BR	Chr4	797941	799254	Col	Col/Ler	1	zyp1_male
ZYP1_HEI10	4358_BR	Chr4	1271098	1271308	Col/Ler	Col	1	zyp1_male
ZYP1_HEI10	4358_BS	Chr2	743867	744789	Col	Col/Ler	1	zyp1_male
ZYP1_HEI10	4358_BS	Chr2	14349369	14349522	Col/Ler	Col	1	zyp1_male
ZYP1_HEI10	4358_BS	Chr3	20950776	20950890	Col	Col/Ler	1	zyp1_male
ZYP1_HEI10	4358_BS	Chr3	22365000	22365784	Col/Ler	Col	1	zyp1_male
ZYP1_HEI10	4358_BT	Chr1	28860384	28860932	Col/Ler	Col	1	zyp1_male
ZYP1_HEI10	4358_BT	Chr2	993296	993361	Col	Col/Ler	1	zyp1_male
ZYP1_HEI10	4358_BT	Chr3	23360434	23361793	Col/Ler	Col	1	zyp1_male
ZYP1_HEI10	4358_BT	Chr4	1533688	1533888	Col	Col/Ler	1	zyp1_male
ZYP1_HEI10	4358_BU	Chr1	29419341	29419546	Col	Col/Ler	1	zyp1_male
ZYP1_HEI10	4358_BU	Chr2	524465	526485	Col/Ler	Col	1	zyp1_male
ZYP1_HEI10	4358_BU	Chr2	876236	877179	Col	Col/Ler	1	zyp1_male
ZYP1_HEI10	4358_BU	Chr3	1591912	1592152	Col	Col/Ler	1	zyp1_male
ZYP1_HEI10	4358_BU	Chr3	2898900	2899120	Col/Ler	Col	1	zyp1_male
ZYP1_HEI10	4358_BU	Chr3	3581093	3585416	Col	Col/Ler	1	zyp1_male
ZYP1_HEI10	4358_BU	Chr5	24988000	24990230	Col	Col/Ler	1	zyp1_male
ZYP1_HEI10	4358_BV	Chr3	1843368	1843397	Col/Ler	Col	1	zyp1_male
ZYP1_HEI10	4358_BV	Chr3	18508896	18510261	Col	Col/Ler	1	zyp1_male
ZYP1_HEI10	4358_BV	Chr4	367972	367975	Col/Ler	Col	1	zyp1_male
ZYP1_HEI10	4358_BV	Chr5	1769261	1770444	Col	Col/Ler	1	zyp1_male
ZYP1_HEI10	4358_BV	Chr5	25752372	25752974	Col/Ler	Col	1	zyp1_male
ZYP1_HEI10	4358_BV	Chr5	26339726	26340523	Col	Col/Ler	1	zyp1_male
ZYP1_HEI10	4358_BW	Chr1	8138903	8139153	Col	Col/Ler	1	zyp1_male
ZYP1_HEI10	4358_BW	Chr2	9695185	9696068	Col/Ler	Col	1	zyp1_male
ZYP1_HEI10	4358_BW	Chr3	10193892	10193922	Col/Ler	Col	1	zyp1_male
ZYP1_HEI10	4358_BW	Chr4	6881084	6881150	Col	Col/Ler	1	zyp1_male
ZYP1_HEI10	4358_BW	Chr5	26281017	26281634	Col	Col/Ler	1	zyp1_male
ZYP1_HEI10	4358_BX	Chr1	1554140	1554253	Col	Col/Ler	1	zyp1_male
ZYP1_HEI10	4358_BX	Chr1	20081400	20081743	Col/Ler	Col	1	zyp1_male
ZYP1_HEI10	4358_BX	Chr2	491473	491982	Col/Ler	Col	1	zyp1_male
ZYP1_HEI10	4358_BX	Chr2	8047538	8048197	Col	Col/Ler	1	zyp1_male
ZYP1_HEI10	4358_BX	Chr3	20753000	20756281	Col	Col/Ler	1	zyp1_male
ZYP1_HEI10	4358_BX	Chr4	7087876	7087901	Col/Ler	Col	1	zyp1_male
ZYP1_HEI10	4358_BX	Chr5	5401328	5402781	Col/Ler	Col	1	zyp1_male
ZYP1_HEI10	4358_BX	Chr5	24142242	24143493	Col	Col/Ler	1	zyp1_male
ZYP1_HEI10	4358_BY	Chr1	25740148	25740666	Col	Col/Ler	1	zyp1_male
ZYP1_HEI10	4358_BY	Chr2	631373	631650	Col	Col/Ler	1	zyp1_male
ZYP1_HEI10	4358_BY	Chr5	16736563	16736744	Col	Col/Ler	1	zyp1_male
ZYP1_HEI10	4358_BZ	Chr1	18130912	18131182	Col/Ler	Col	1	zyp1_male
ZYP1_HEI10	4358_BZ	Chr1	28982226	28985983	Col	Col/Ler	1	zyp1_male
ZYP1_HEI10	4358_BZ	Chr1	29500151	29500818	Col/Ler	Col	1	zyp1_male
ZYP1_HEI10	4358_BZ	Chr2	902997	903492	Col/Ler	Col	1	zyp1_male
ZYP1_HEI10	4358_BZ	Chr2	9968319	9968495	Col	Col/Ler	1	zyp1_male
ZYP1_HEI10	4358_BZ	Chr3	18618720	18632144	Col	Col/Ler	1	zyp1_male
ZYP1_HEI10	4358_BZ	Chr3	23109688	23111096	Col/Ler	Col	1	zyp1_male
ZYP1_HEI10	4358_BZ	Chr4	10462587	10462852	Col/Ler	Col	1	zyp1_male
ZYP1_HEI10	4358_BZ	Chr5	8584862	8585026	Col	Col/Ler	1	zyp1_male
ZYP1_HEI10	4358_BZ	Chr5	19117732	19118095	Col/Ler	Col	1	zyp1_male
ZYP1_HEI10	4358_BZ	Chr5	26143000	26145349	Col	Col/Ler	1	zyp1_male
ZYP1_HEI10	4358_CA	Chr5	16714097	16714115	Col/Ler	Col	1	zyp1_male
ZYP1_HEI10	4358_CB	Chr2	7596112	7596410	Col	Col/Ler	1	zyp1_male
ZYP1_HEI10	4358_CB	Chr3	1705347	1705637	Col/Ler	Col	1	zyp1_male
ZYP1_HEI10	4358_CB	Chr3	5213000	5228158	Col	Col/Ler	1	zyp1_male
ZYP1_HEI10	4358_CB	Chr4	11857527	11857881	Col	Col/Ler	1	zyp1_male
ZYP1_HEI10	4358_CB	Chr5	91256	92670	Col	Col/Ler	1	zyp1_male
ZYP1_HEI10	4358_CB	Chr5	4670013	4670271	Col/Ler	Col	1	zyp1_male
ZYP1_HEI10	4358_CB	Chr5	6392785	6395142	Col	Col/Ler	1	zyp1_male
ZYP1_HEI10	4358_CB	Chr5	18021865	18022293	Col/Ler	Col	1	zyp1_male
ZYP1_HEI10	4358_CB	Chr5	18997963	18998808	Col	Col/Ler	1	zyp1_male
ZYP1_HEI10	4358_CC	Chr1	23152329	23152611	Col/Ler	Col	1	zyp1_male
ZYP1_HEI10	4358_CC	Chr1	29818000	29821839	Col	Col/Ler	1	zyp1_male
ZYP1_HEI10	4358_CC	Chr2	1640655	1641213	Col/Ler	Col	1	zyp1_male
ZYP1_HEI10	4358_CC	Chr3	16559832	16560925	Col	Col/Ler	1	zyp1_male
ZYP1_HEI10	4358_CC	Chr4	6428308	6432030	Col	Col/Ler	1	zyp1_male
ZYP1_HEI10	4358_CC	Chr4	12570407	12570569	Col/Ler	Col	1	zyp1_male
ZYP1_HEI10	4358_CC	Chr5	21968607	21969722	Col	Col/Ler	1	zyp1_male
ZYP1_HEI10	4358_CC	Chr5	23528415	23534840	Col/Ler	Col	1	zyp1_male
ZYP1_HEI10	4358_C	Chr1	20791146	20793016	Col	Col/Ler	1	zyp1_male
ZYP1_HEI10	4358_C	Chr1	29365000	29366208	Col/Ler	Col	1	zyp1_male
ZYP1_HEI10	4358_C	Chr2	15631493	15631580	Col/Ler	Col	1	zyp1_male
ZYP1_HEI10	4358_C	Chr3	22923009	22923474	Col/Ler	Col	1	zyp1_male
ZYP1_HEI10	4358_C	Chr4	131413	132798	Col	Col/Ler	1	zyp1_male
ZYP1_HEI10	4358_C	Chr4	590775	591986	Col/Ler	Col	1	zyp1_male
ZYP1_HEI10	4358_CD	Chr1	12974141	12974439	Col	Col/Ler	1	zyp1_male
ZYP1_HEI10	4358_CD	Chr1	17387061	17387148	Col/Ler	Col	1	zyp1_male
ZYP1_HEI10	4358_CD	Chr1	26451867	26452866	Col	Col/Ler	1	zyp1_male
ZYP1_HEI10	4358_CD	Chr3	5862331	5863913	Col	Col/Ler	1	zyp1_male
ZYP1_HEI10	4358_CD	Chr4	8564208	8564209	Col/Ler	Col	1	zyp1_male
ZYP1_HEI10	4358_CD	Chr5	21187227	21188294	Col/Ler	Col	1	zyp1_male
ZYP1_HEI10	4358_CE	Chr2	10104086	10111139	Col	Col/Ler	1	zyp1_male
ZYP1_HEI10	4358_CE	Chr2	13938620	13940534	Col/Ler	Col	1	zyp1_male
ZYP1_HEI10	4358_CE	Chr2	16825246	16825343	Col	Col/Ler	1	zyp1_male
ZYP1_HEI10	4358_CE	Chr2	18924824	18932095	Col/Ler	Col	1	zyp1_male
ZYP1_HEI10	4358_CE	Chr3	3961112	3962079	Col	Col/Ler	1	zyp1_male
ZYP1_HEI10	4358_CE	Chr3	10819242	10822020	Col/Ler	Col	1	zyp1_male
ZYP1_HEI10	4358_CE	Chr4	18121479	18123718	Col	Col/Ler	1	zyp1_male
ZYP1_HEI10	4358_CE	Chr5	9847357	9849789	Col	Col/Ler	1	zyp1_male
ZYP1_HEI10	4358_CF	Chr1	12548345	12549601	Col	Col/Ler	1	zyp1_male
ZYP1_HEI10	4358_CF	Chr2	13942784	13943021	Col	Col/Ler	1	zyp1_male
ZYP1_HEI10	4358_CF	Chr2	16821946	16823379	Col/Ler	Col	1	zyp1_male
ZYP1_HEI10	4358_CF	Chr2	18934057	18935013	Col	Col/Ler	1	zyp1_male
ZYP1_HEI10	4358_CF	Chr3	4048759	4051898	Col/Ler	Col	1	zyp1_male
ZYP1_HEI10	4358_CF	Chr3	16649166	16649210	Col	Col/Ler	1	zyp1_male
ZYP1_HEI10	4358_CF	Chr4	5843000	5845108	Col	Col/Ler	1	zyp1_male
ZYP1_HEI10	4358_CF	Chr4	18130000	18131340	Col/Ler	Col	1	zyp1_male
ZYP1_HEI10	4358_CF	Chr5	16813584	16813608	Col/Ler	Col	1	zyp1_male
ZYP1_HEI10	4358_CG	Chr1	8723778	8727869	Col/Ler	Col	1	zyp1_male
ZYP1_HEI10	4358_CG	Chr1	24259932	24262461	Col	Col/Ler	1	zyp1_male
ZYP1_HEI10	4358_CG	Chr2	2296621	2296780	Col/Ler	Col	1	zyp1_male
ZYP1_HEI10	4358_CG	Chr3	9683368	9685028	Col/Ler	Col	1	zyp1_male
ZYP1_HEI10	4358_CG	Chr4	11742966	11743302	Col/Ler	Col	1	zyp1_male
ZYP1_HEI10	4358_CG	Chr5	23967933	23967999	Col/Ler	Col	1	zyp1_male
ZYP1_HEI10	4358_CH	Chr1	10924631	10925004	Col/Ler	Col	1	zyp1_male
ZYP1_HEI10	4358_CH	Chr1	26743490	26745250	Col	Col/Ler	1	zyp1_male
ZYP1_HEI10	4358_CH	Chr2	9562697	9563116	Col	Col/Ler	1	zyp1_male
ZYP1_HEI10	4358_CH	Chr3	8036853	8037249	Col	Col/Ler	1	zyp1_male
ZYP1_HEI10	4358_CH	Chr4	180957	182185	Col	Col/Ler	1	zyp1_male
ZYP1_HEI10	4358_CH	Chr4	17946640	17946830	Col/Ler	Col	1	zyp1_male
ZYP1_HEI10	4358_CH	Chr5	21415184	21418641	Col	Col/Ler	1	zyp1_male
ZYP1_HEI10	4358_CI	Chr1	10746290	10747597	Col	Col/Ler	1	zyp1_male
ZYP1_HEI10	4358_CI	Chr1	17387148	17389102	Col/Ler	Col	1	zyp1_male
ZYP1_HEI10	4358_CI	Chr1	20018000	20020311	Col	Col/Ler	1	zyp1_male
ZYP1_HEI10	4358_CI	Chr1	25182382	25183963	Col/Ler	Col	1	zyp1_male
ZYP1_HEI10	4358_CI	Chr2	557322	557457	Col/Ler	Col	1	zyp1_male
ZYP1_HEI10	4358_CI	Chr2	15051702	15052502	Col	Col/Ler	1	zyp1_male
ZYP1_HEI10	4358_CI	Chr3	10128222	10128894	Col	Col/Ler	1	zyp1_male
ZYP1_HEI10	4358_CI	Chr3	19658714	19658803	Col/Ler	Col	1	zyp1_male
ZYP1_HEI10	4358_CJ	Chr3	910008	910572	Col	Col/Ler	1	zyp1_male
ZYP1_HEI10	4358_CJ	Chr5	16782911	16783238	Col	Col/Ler	1	zyp1_male
ZYP1_HEI10	4358_CK	Chr1	12003000	12009333	Col	Col/Ler	1	zyp1_male
ZYP1_HEI10	4358_CK	Chr2	8570608	8571722	Col	Col/Ler	1	zyp1_male
ZYP1_HEI10	4358_CK	Chr3	19413370	19413506	Col	Col/Ler	1	zyp1_male
ZYP1_HEI10	4358_CK	Chr5	2129159	2129808	Col/Ler	Col	1	zyp1_male
ZYP1_HEI10	4358_CK	Chr5	3049412	3049905	Col	Col/Ler	1	zyp1_male
ZYP1_HEI10	4358_CL	Chr1	7675677	7678536	Col/Ler	Col	1	zyp1_male
ZYP1_HEI10	4358_CL	Chr1	18116933	18119034	Col	Col/Ler	1	zyp1_male
ZYP1_HEI10	4358_CL	Chr2	1046307	1047212	Col	Col/Ler	1	zyp1_male
ZYP1_HEI10	4358_CL	Chr3	17691385	17692094	Col	Col/Ler	1	zyp1_male
ZYP1_HEI10	4358_CL	Chr4	6381874	6382193	Col	Col/Ler	1	zyp1_male
ZYP1_HEI10	4358_CL	Chr4	8063216	8063371	Col/Ler	Col	1	zyp1_male
ZYP1_HEI10	4358_CL	Chr4	9920799	9920935	Col	Col/Ler	1	zyp1_male
ZYP1_HEI10	4358_CL	Chr4	13628535	13629451	Col/Ler	Col	1	zyp1_male
ZYP1_HEI10	4358_CL	Chr4	14558058	14558934	Col	Col/Ler	1	zyp1_male
ZYP1_HEI10	4358_CL	Chr5	15970150	15971432	Col/Ler	Col	1	zyp1_male
ZYP1_HEI10	4358_CM	Chr1	9618694	9624121	Col	Col/Ler	1	zyp1_male
ZYP1_HEI10	4358_CM	Chr1	13033405	13035737	Col/Ler	Col	1	zyp1_male
ZYP1_HEI10	4358_CM	Chr1	26291881	26293690	Col	Col/Ler	1	zyp1_male
ZYP1_HEI10	4358_CM	Chr1	28104025	28104654	Col/Ler	Col	1	zyp1_male
ZYP1_HEI10	4358_CM	Chr3	22225000	22225237	Col/Ler	Col	1	zyp1_male
ZYP1_HEI10	4358_CM	Chr4	1122593	1123281	Col	Col/Ler	1	zyp1_male
ZYP1_HEI10	4358_CM	Chr5	19520703	19521424	Col/Ler	Col	1	zyp1_male
ZYP1_HEI10	4358_CN	Chr1	8165591	8166491	Col/Ler	Col	1	zyp1_male
ZYP1_HEI10	4358_CN	Chr3	886903	887611	Col/Ler	Col	1	zyp1_male
ZYP1_HEI10	4358_CN	Chr3	20357845	20358161	Col	Col/Ler	1	zyp1_male
ZYP1_HEI10	4358_CO	Chr1	22904801	22909358	Col	Col/Ler	1	zyp1_male
ZYP1_HEI10	4358_CO	Chr2	6467375	6467498	Col	Col/Ler	1	zyp1_male
ZYP1_HEI10	4358_CO	Chr2	15890000	15890180	Col/Ler	Col	1	zyp1_male
ZYP1_HEI10	4358_CO	Chr2	16560902	16562639	Col	Col/Ler	1	zyp1_male
ZYP1_HEI10	4358_CO	Chr3	756212	756384	Col/Ler	Col	1	zyp1_male
ZYP1_HEI10	4358_CO	Chr3	9493768	9494603	Col	Col/Ler	1	zyp1_male
ZYP1_HEI10	4358_CO	Chr3	10496355	10501018	Col/Ler	Col	1	zyp1_male
ZYP1_HEI10	4358_CO	Chr5	3570088	3573045	Col	Col/Ler	1	zyp1_male
ZYP1_HEI10	4358_CO	Chr5	24114077	24115473	Col/Ler	Col	1	zyp1_male
ZYP1_HEI10	4358_CO	Chr5	26743039	26744251	Col	Col/Ler	1	zyp1_male
ZYP1_HEI10	4358_CP	Chr1	24005553	24008023	Col	Col/Ler	1	zyp1_male
ZYP1_HEI10	4358_CP	Chr2	559722	560297	Col/Ler	Col	1	zyp1_male
ZYP1_HEI10	4358_CP	Chr3	6248946	6249982	Col/Ler	Col	1	zyp1_male
ZYP1_HEI10	4358_CP	Chr4	1510394	1510498	Col	Col/Ler	1	zyp1_male
ZYP1_HEI10	4358_CP	Chr5	15381114	15382749	Col/Ler	Col	1	zyp1_male
ZYP1_HEI10	4358_CQ	Chr1	26407495	26409517	Col	Col/Ler	1	zyp1_male
ZYP1_HEI10	4358_CQ	Chr1	30335292	30338199	Col/Ler	Col	1	zyp1_male
ZYP1_HEI10	4358_CQ	Chr2	1035791	1035827	Col/Ler	Col	1	zyp1_male
ZYP1_HEI10	4358_CQ	Chr2	1445535	1446438	Col	Col/Ler	1	zyp1_male
ZYP1_HEI10	4358_CQ	Chr3	18959124	18959312	Col/Ler	Col	1	zyp1_male
ZYP1_HEI10	4358_CQ	Chr3	20763597	20763989	Col	Col/Ler	1	zyp1_male
ZYP1_HEI10	4358_CQ	Chr5	998983	999618	Col/Ler	Col	1	zyp1_male
ZYP1_HEI10	4358_D	Chr1	10543449	10544756	Col/Ler	Col	1	zyp1_male
ZYP1_HEI10	4358_D	Chr1	28385902	28385963	Col	Col/Ler	1	zyp1_male
ZYP1_HEI10	4358_D	Chr2	9297000	9297038	Col/Ler	Col	1	zyp1_male
ZYP1_HEI10	4358_D	Chr2	18632600	18632612	Col	Col/Ler	1	zyp1_male
ZYP1_HEI10	4358_D	Chr3	2258821	2258861	Col/Ler	Col	1	zyp1_male
ZYP1_HEI10	4358_D	Chr4	202594	203840	Col/Ler	Col	1	zyp1_male
ZYP1_HEI10	4358_D	Chr5	15824964	15825511	Col/Ler	Col	1	zyp1_male
ZYP1_HEI10	4358_E	Chr1	9483000	9485719	Col	Col/Ler	1	zyp1_male
ZYP1_HEI10	4358_E	Chr1	16833458	16833701	Col/Ler	Col	1	zyp1_male
ZYP1_HEI10	4358_E	Chr1	26358208	26358866	Col	Col/Ler	1	zyp1_male
ZYP1_HEI10	4358_E	Chr1	29360175	29360217	Col/Ler	Col	1	zyp1_male
ZYP1_HEI10	4358_E	Chr2	1513506	1513718	Col	Col/Ler	1	zyp1_male
ZYP1_HEI10	4358_E	Chr3	4982119	4982230	Col/Ler	Col	1	zyp1_male
ZYP1_HEI10	4358_E	Chr4	10134954	10134984	Col/Ler	Col	1	zyp1_male
ZYP1_HEI10	4358_E	Chr5	9208105	9208110	Col/Ler	Col	1	zyp1_male
ZYP1_HEI10	4358_F	Chr1	173000	176501	Col	Col/Ler	1	zyp1_male
ZYP1_HEI10	4358_F	Chr1	15731530	15731587	Col/Ler	Col	1	zyp1_male
ZYP1_HEI10	4358_F	Chr2	9510504	9511103	Col/Ler	Col	1	zyp1_male
ZYP1_HEI10	4358_F	Chr2	18707175	18707995	Col	Col/Ler	1	zyp1_male
ZYP1_HEI10	4358_F	Chr3	17707369	17707806	Col	Col/Ler	1	zyp1_male
ZYP1_HEI10	4358_F	Chr4	461567	461574	Col/Ler	Col	1	zyp1_male
ZYP1_HEI10	4358_F	Chr5	15011328	15011356	Col/Ler	Col	1	zyp1_male
ZYP1_HEI10	4358_G	Chr1	1138904	1139955	Col/Ler	Col	1	zyp1_male
ZYP1_HEI10	4358_G	Chr1	23776326	23776560	Col	Col/Ler	1	zyp1_male
ZYP1_HEI10	4358_G	Chr1	28245000	28247492	Col/Ler	Col	1	zyp1_male
ZYP1_HEI10	4358_G	Chr3	16695033	16701719	Col/Ler	Col	1	zyp1_male
ZYP1_HEI10	4358_G	Chr4	7863590	7863636	Col/Ler	Col	1	zyp1_male
ZYP1_HEI10	4358_G	Chr4	10925316	10926490	Col	Col/Ler	1	zyp1_male
ZYP1_HEI10	4358_G	Chr4	11970708	11971936	Col/Ler	Col	1	zyp1_male
ZYP1_HEI10	4358_G	Chr5	25902975	25904772	Col	Col/Ler	1	zyp1_male
ZYP1_HEI10	4358_H	Chr1	12454809	12455022	Col/Ler	Col	1	zyp1_male
ZYP1_HEI10	4358_H	Chr1	28859530	28860384	Col	Col/Ler	1	zyp1_male
ZYP1_HEI10	4358_H	Chr2	385000	385684	Col/Ler	Col	1	zyp1_male
ZYP1_HEI10	4358_H	Chr3	2352754	2353981	Col	Col/Ler	1	zyp1_male
ZYP1_HEI10	4358_H	Chr3	20539531	20539559	Col/Ler	Col	1	zyp1_male
ZYP1_HEI10	4358_H	Chr4	233865	234645	Col	Col/Ler	1	zyp1_male
ZYP1_HEI10	4358_H	Chr5	3718407	3718461	Col	Col/Ler	1	zyp1_male
ZYP1_HEI10	4358_H	Chr5	9909287	9909444	Col/Ler	Col	1	zyp1_male
ZYP1_HEI10	4358_I	Chr2	746199	747292	Col	Col/Ler	1	zyp1_male
ZYP1_HEI10	4358_I	Chr2	9070493	9070589	Col/Ler	Col	1	zyp1_male
ZYP1_HEI10	4358_I	Chr2	17821308	17824070	Col	Col/Ler	1	zyp1_male
ZYP1_HEI10	4358_I	Chr3	9307171	9307798	Col	Col/Ler	1	zyp1_male
ZYP1_HEI10	4358_I	Chr4	6355045	6357527	Col	Col/Ler	1	zyp1_male
ZYP1_HEI10	4358_I	Chr4	6976010	6976084	Col/Ler	Col	1	zyp1_male
ZYP1_HEI10	4358_I	Chr5	3790705	3792069	Col	Col/Ler	1	zyp1_male
ZYP1_HEI10	4358_J	Chr1	3323661	3324618	Col/Ler	Col	1	zyp1_male
ZYP1_HEI10	4358_J	Chr2	6812171	6812513	Col	Col/Ler	1	zyp1_male
ZYP1_HEI10	4358_J	Chr2	11931723	11931968	Col/Ler	Col	1	zyp1_male
ZYP1_HEI10	4358_J	Chr2	18478000	18480796	Col	Col/Ler	1	zyp1_male
ZYP1_HEI10	4358_J	Chr3	18237788	18239401	Col	Col/Ler	1	zyp1_male
ZYP1_HEI10	4358_J	Chr5	1113072	1113202	Col/Ler	Col	1	zyp1_male
ZYP1_HEI10	4358_J	Chr5	18943384	18945229	Col	Col/Ler	1	zyp1_male
ZYP1_HEI10	4358_K	Chr2	18401124	18401227	Col	Col/Ler	1	zyp1_male
ZYP1_HEI10	4358_K	Chr3	22225000	22225185	Col/Ler	Col	1	zyp1_male
ZYP1_HEI10	4358_K	Chr4	756806	757001	Col/Ler	Col	1	zyp1_male
ZYP1_HEI10	4358_K	Chr4	7222832	7222854	Col	Col/Ler	1	zyp1_male
ZYP1_HEI10	4358_L	Chr1	11106118	11106202	Col/Ler	Col	1	zyp1_male
ZYP1_HEI10	4358_L	Chr1	29440201	29442055	Col	Col/Ler	1	zyp1_male
ZYP1_HEI10	4358_L	Chr2	10559076	10559592	Col/Ler	Col	1	zyp1_male
ZYP1_HEI10	4358_L	Chr3	9955517	9958128	Col/Ler	Col	1	zyp1_male
ZYP1_HEI10	4358_L	Chr4	8543907	8543991	Col	Col/Ler	1	zyp1_male
ZYP1_HEI10	4358_L	Chr4	12087294	12088745	Col/Ler	Col	1	zyp1_male
ZYP1_HEI10	4358_L	Chr5	16564307	16565170	Col/Ler	Col	1	zyp1_male
ZYP1_HEI10	4358_L	Chr5	25198000	25202409	Col	Col/Ler	1	zyp1_male
ZYP1_HEI10	4358_M	Chr1	24851711	24851994	Col/Ler	Col	1	zyp1_male
ZYP1_HEI10	4358_M	Chr2	14857110	14857806	Col/Ler	Col	1	zyp1_male
ZYP1_HEI10	4358_M	Chr3	22133909	22134069	Col	Col/Ler	1	zyp1_male
ZYP1_HEI10	4358_M	Chr4	865789	867236	Col	Col/Ler	1	zyp1_male
ZYP1_HEI10	4358_M	Chr4	9513971	9514095	Col/Ler	Col	1	zyp1_male
ZYP1_HEI10	4358_M	Chr4	9968160	9969852	Col	Col/Ler	1	zyp1_male
ZYP1_HEI10	4358_N	Chr1	3705260	3709177	Col/Ler	Col	1	zyp1_male
ZYP1_HEI10	4358_N	Chr2	18708275	18708791	Col/Ler	Col	1	zyp1_male
ZYP1_HEI10	4358_N	Chr3	7725180	7725792	Col	Col/Ler	1	zyp1_male
ZYP1_HEI10	4358_N	Chr3	17215717	17216087	Col/Ler	Col	1	zyp1_male
ZYP1_HEI10	4358_N	Chr4	528903	528997	Col	Col/Ler	1	zyp1_male
ZYP1_HEI10	4358_N	Chr4	1396166	1397028	Col/Ler	Col	1	zyp1_male
ZYP1_HEI10	4358_N	Chr4	10125651	10126254	Col	Col/Ler	1	zyp1_male
ZYP1_HEI10	4358_N	Chr4	10577538	10577655	Col/Ler	Col	1	zyp1_male
ZYP1_HEI10	4358_N	Chr5	19718321	19720088	Col/Ler	Col	1	zyp1_male
ZYP1_HEI10	4358_N	Chr5	23372062	23373249	Col	Col/Ler	1	zyp1_male
ZYP1_HEI10	4358_O	Chr1	8284890	8285639	Col	Col/Ler	1	zyp1_male
ZYP1_HEI10	4358_O	Chr1	24920604	24920609	Col/Ler	Col	1	zyp1_male
ZYP1_HEI10	4358_O	Chr1	29225892	29226878	Col	Col/Ler	1	zyp1_male
ZYP1_HEI10	4358_O	Chr3	7785187	7785745	Col	Col/Ler	1	zyp1_male
ZYP1_HEI10	4358_O	Chr3	18506522	18507886	Col/Ler	Col	1	zyp1_male
ZYP1_HEI10	4358_O	Chr4	7678956	7679303	Col/Ler	Col	1	zyp1_male
ZYP1_HEI10	4358_O	Chr4	14348000	14361934	Col	Col/Ler	1	zyp1_male
ZYP1_HEI10	4358_O	Chr5	14914792	14915796	Col	Col/Ler	1	zyp1_male
ZYP1_HEI10	4358_P	Chr1	631363	634259	Col	Col/Ler	1	zyp1_male
ZYP1_HEI10	4358_P	Chr1	21650896	21652641	Col/Ler	Col	1	zyp1_male
ZYP1_HEI10	4358_P	Chr3	3067152	3067659	Col/Ler	Col	1	zyp1_male
ZYP1_HEI10	4358_P	Chr3	22924481	22924586	Col	Col/Ler	1	zyp1_male
ZYP1_HEI10	4358_P	Chr5	1912351	1917207	Col/Ler	Col	1	zyp1_male
ZYP1_HEI10	4358_P	Chr5	14562819	14563086	Col	Col/Ler	1	zyp1_male
ZYP1_HEI10	4358_Q	Chr1	11659921	11660547	Col	Col/Ler	1	zyp1_male
ZYP1_HEI10	4358_Q	Chr4	1462124	1462372	Col/Ler	Col	1	zyp1_male
ZYP1_HEI10	4358_Q	Chr4	9082965	9082974	Col	Col/Ler	1	zyp1_male
ZYP1_HEI10	4358_Q	Chr4	18522694	18523125	Col/Ler	Col	1	zyp1_male
ZYP1_HEI10	4358_Q	Chr5	16273363	16273942	Col	Col/Ler	1	zyp1_male
ZYP1_HEI10	4358_Q	Chr5	20513637	20514447	Col/Ler	Col	1	zyp1_male
ZYP1_HEI10	4358_Q	Chr5	23345640	23346186	Col	Col/Ler	1	zyp1_male
ZYP1_HEI10	4358_R	Chr1	10214215	10214463	Col/Ler	Col	1	zyp1_male
ZYP1_HEI10	4358_R	Chr2	12454038	12464402	Col/Ler	Col	1	zyp1_male
ZYP1_HEI10	4358_R	Chr3	1470615	1471616	Col/Ler	Col	1	zyp1_male
ZYP1_HEI10	4358_R	Chr3	15888338	15888402	Col	Col/Ler	1	zyp1_male
ZYP1_HEI10	4358_R	Chr4	10865973	10866437	Col	Col/Ler	1	zyp1_male
ZYP1_HEI10	4358_R	Chr5	18073714	18074257	Col/Ler	Col	1	zyp1_male
ZYP1_HEI10	4358_R	Chr5	25831669	25832813	Col	Col/Ler	1	zyp1_male
ZYP1_HEI10	4358_R	Chr5	26328573	26328954	Col/Ler	Col	1	zyp1_male
ZYP1_HEI10	4358_S	Chr1	5878000	5880001	Col	Col/Ler	1	zyp1_male
ZYP1_HEI10	4358_S	Chr1	19241472	19242223	Col/Ler	Col	1	zyp1_male
ZYP1_HEI10	4358_S	Chr2	9668705	9668724	Col	Col/Ler	1	zyp1_male
ZYP1_HEI10	4358_S	Chr3	5991965	5992717	Col/Ler	Col	1	zyp1_male
ZYP1_HEI10	4358_S	Chr4	218907	219648	Col/Ler	Col	1	zyp1_male
ZYP1_HEI10	4358_S	Chr4	14098731	14105673	Col	Col/Ler	1	zyp1_male
ZYP1_HEI10	4358_S	Chr5	2180240	2181439	Col	Col/Ler	1	zyp1_male
ZYP1_HEI10	4358_T	Chr1	3157352	3158714	Col	Col/Ler	1	zyp1_male
ZYP1_HEI10	4358_T	Chr1	11033646	11034088	Col/Ler	Col	1	zyp1_male
ZYP1_HEI10	4358_T	Chr1	26747133	26768814	Col	Col/Ler	1	zyp1_male
ZYP1_HEI10	4358_T	Chr2	527966	529054	Col	Col/Ler	1	zyp1_male
ZYP1_HEI10	4358_T	Chr3	2395422	2395535	Col/Ler	Col	1	zyp1_male
ZYP1_HEI10	4358_T	Chr3	3568000	3571536	Col	Col/Ler	1	zyp1_male
ZYP1_HEI10	4358_T	Chr3	11116370	11116841	Col/Ler	Col	1	zyp1_male
ZYP1_HEI10	4358_T	Chr5	13896989	13897500	Col	Col/Ler	1	zyp1_male
ZYP1_HEI10	4358_T	Chr5	16626731	16631466	Col/Ler	Col	1	zyp1_male
ZYP1_HEI10	4358_T	Chr5	23165567	23214138	Col	Col/Ler	1	zyp1_male
ZYP1_HEI10	4358_U	Chr1	12289104	12292150	Col	Col/Ler	1	zyp1_male
ZYP1_HEI10	4358_U	Chr1	26448733	26448749	Col/Ler	Col	1	zyp1_male
ZYP1_HEI10	4358_U	Chr2	391724	394222	Col/Ler	Col	1	zyp1_male
ZYP1_HEI10	4358_U	Chr2	7257299	7257833	Col	Col/Ler	1	zyp1_male
ZYP1_HEI10	4358_U	Chr3	2844229	2849342	Col	Col/Ler	1	zyp1_male
ZYP1_HEI10	4358_U	Chr3	7603571	7606892	Col/Ler	Col	1	zyp1_male
ZYP1_HEI10	4358_U	Chr3	18377391	18381970	Col	Col/Ler	1	zyp1_male
ZYP1_HEI10	4358_U	Chr4	10363807	10364749	Col/Ler	Col	1	zyp1_male
ZYP1_HEI10	4358_U	Chr5	17030539	17030552	Col/Ler	Col	1	zyp1_male
ZYP1_HEI10	4358_U	Chr5	22898239	22898973	Col	Col/Ler	1	zyp1_male
ZYP1_HEI10	4358_V	Chr1	20145109	20149738	Col/Ler	Col	1	zyp1_male
ZYP1_HEI10	4358_V	Chr1	30311571	30312662	Col	Col/Ler	1	zyp1_male
ZYP1_HEI10	4358_V	Chr3	16023935	16024057	Col/Ler	Col	1	zyp1_male
ZYP1_HEI10	4358_V	Chr4	561755	561780	Col	Col/Ler	1	zyp1_male
ZYP1_HEI10	4358_V	Chr5	25410855	25413322	Col	Col/Ler	1	zyp1_male
ZYP1_HEI10	4358_V	Chr5	26832983	26833730	Col/Ler	Col	1	zyp1_male
ZYP1_HEI10	4358_W	Chr1	7850539	7850674	Col/Ler	Col	1	zyp1_male
ZYP1_HEI10	4358_W	Chr1	25693043	25693964	Col	Col/Ler	1	zyp1_male
ZYP1_HEI10	4358_W	Chr1	29220243	29222067	Col/Ler	Col	1	zyp1_male
ZYP1_HEI10	4358_W	Chr2	17995589	17998729	Col/Ler	Col	1	zyp1_male
ZYP1_HEI10	4358_W	Chr3	4845626	4845627	Col/Ler	Col	1	zyp1_male
ZYP1_HEI10	4358_W	Chr3	19478122	19481099	Col	Col/Ler	1	zyp1_male
ZYP1_HEI10	4358_W	Chr4	7706271	7708012	Col	Col/Ler	1	zyp1_male
ZYP1_HEI10	4358_W	Chr5	9919755	9919874	Col	Col/Ler	1	zyp1_male
ZYP1_HEI10	4358_X	Chr1	20015276	20015373	Col/Ler	Col	1	zyp1_male
ZYP1_HEI10	4358_X	Chr5	5743259	5743325	Col	Col/Ler	1	zyp1_male
ZYP1_HEI10	4358_X	Chr5	6037560	6038221	Col/Ler	Col	1	zyp1_male
ZYP1_HEI10	4358_X	Chr5	25247703	25249625	Col	Col/Ler	1	zyp1_male
ZYP1_HEI10	4358_Y	Chr1	606019	607493	Col	Col/Ler	1	zyp1_male
ZYP1_HEI10	4358_Y	Chr1	19487247	19487551	Col/Ler	Col	1	zyp1_male
ZYP1_HEI10	4358_Y	Chr1	29762476	29763145	Col	Col/Ler	1	zyp1_male
ZYP1_HEI10	4358_Y	Chr3	2910339	2911506	Col	Col/Ler	1	zyp1_male
ZYP1_HEI10	4358_Y	Chr3	18425078	18425806	Col/Ler	Col	1	zyp1_male
ZYP1_HEI10	4358_Y	Chr3	20767759	20770379	Col	Col/Ler	1	zyp1_male
ZYP1_HEI10	4358_Y	Chr4	1543298	1543330	Col	Col/Ler	1	zyp1_male
ZYP1_HEI10	4358_Y	Chr4	10160407	10160921	Col/Ler	Col	1	zyp1_male
ZYP1_HEI10	4358_Z	Chr1	29705344	29705395	Col/Ler	Col	1	zyp1_male
ZYP1_HEI10	4358_Z	Chr2	11303000	11306844	Col	Col/Ler	1	zyp1_male
ZYP1_HEI10	4358_Z	Chr3	9710268	9711233	Col/Ler	Col	1	zyp1_male
ZYP1_HEI10	4358_Z	Chr3	15976806	15978136	Col	Col/Ler	1	zyp1_male
ZYP1_HEI10	4358_Z	Chr3	16537500	16537703	Col/Ler	Col	1	zyp1_male
ZYP1_HEI10	4358_Z	Chr4	272222	272585	Col/Ler	Col	1	zyp1_male
ZYP1_HEI10	4358_Z	Chr5	5984426	5984654	Col/Ler	Col	1	zyp1_male
ZYP1_HEI10	4720_AA	Chr1	2553000	2560317	Col	Col/Ler	1	zyp1_male
ZYP1_HEI10	4720_AA	Chr1	4473652	4473727	Col/Ler	Col	1	zyp1_male
ZYP1_HEI10	4720_AA	Chr1	8136845	8137078	Col	Col/Ler	1	zyp1_male
ZYP1_HEI10	4720_AA	Chr1	20740202	20740754	Col/Ler	Col	1	zyp1_male
ZYP1_HEI10	4720_AA	Chr1	23632109	23632597	Col	Col/Ler	1	zyp1_male
ZYP1_HEI10	4720_AA	Chr1	26899888	26899924	Col/Ler	Col	1	zyp1_male
ZYP1_HEI10	4720_AA	Chr2	1135048	1135400	Col	Col/Ler	1	zyp1_male
ZYP1_HEI10	4720_AA	Chr3	19452452	19454378	Col	Col/Ler	1	zyp1_male
ZYP1_HEI10	4720_AA	Chr4	11458326	11463443	Col/Ler	Col	1	zyp1_male
ZYP1_HEI10	4720_AA	Chr5	734617	734672	Col/Ler	Col	1	zyp1_male
ZYP1_HEI10	4720_AB	Chr1	11824031	11824071	Col/Ler	Col	1	zyp1_male
ZYP1_HEI10	4720_AB	Chr1	25338000	25357630	Col	Col/Ler	1	zyp1_male
ZYP1_HEI10	4720_AB	Chr2	10060150	10060163	Col/Ler	Col	1	zyp1_male
ZYP1_HEI10	4720_AB	Chr5	18010687	18010721	Col/Ler	Col	1	zyp1_male
ZYP1_HEI10	4720_AB	Chr5	23288500	23289711	Col	Col/Ler	1	zyp1_male
ZYP1_HEI10	4720_AC	Chr1	11200409	11200960	Col	Col/Ler	1	zyp1_male
ZYP1_HEI10	4720_AC	Chr1	13149554	13149655	Col/Ler	Col	1	zyp1_male
ZYP1_HEI10	4720_AC	Chr1	19437145	19438262	Col	Col/Ler	1	zyp1_male
ZYP1_HEI10	4720_AC	Chr1	27663058	27663280	Col/Ler	Col	1	zyp1_male
ZYP1_HEI10	4720_AC	Chr2	10679093	10679232	Col/Ler	Col	1	zyp1_male
ZYP1_HEI10	4720_AC	Chr3	287553	287605	Col	Col/Ler	1	zyp1_male
ZYP1_HEI10	4720_AC	Chr5	17469773	17470604	Col	Col/Ler	1	zyp1_male
ZYP1_HEI10	4720_AC	Chr5	18484381	18484511	Col/Ler	Col	1	zyp1_male
ZYP1_HEI10	4720_AD	Chr1	10678031	10680313	Col	Col/Ler	1	zyp1_male
ZYP1_HEI10	4720_AD	Chr1	23739085	23739594	Col/Ler	Col	1	zyp1_male
ZYP1_HEI10	4720_AD	Chr1	29489904	29490503	Col	Col/Ler	1	zyp1_male
ZYP1_HEI10	4720_AD	Chr4	14558774	14558934	Col/Ler	Col	1	zyp1_male
ZYP1_HEI10	4720_AD	Chr5	317501	321372	Col	Col/Ler	1	zyp1_male
ZYP1_HEI10	4720_AD	Chr5	1205668	1205710	Col/Ler	Col	1	zyp1_male
ZYP1_HEI10	4720_AD	Chr5	8173096	8174154	Col	Col/Ler	1	zyp1_male
ZYP1_HEI10	4720_AE	Chr1	26874408	26874751	Col/Ler	Col	1	zyp1_male
ZYP1_HEI10	4720_AE	Chr3	3947666	3947793	Col	Col/Ler	1	zyp1_male
ZYP1_HEI10	4720_AE	Chr4	462373	462544	Col/Ler	Col	1	zyp1_male
ZYP1_HEI10	4720_AE	Chr5	5301461	5301547	Col	Col/Ler	1	zyp1_male
ZYP1_HEI10	4720_AE	Chr5	13989491	13989646	Col/Ler	Col	1	zyp1_male
ZYP1_HEI10	4720_AE	Chr5	17760584	17765233	Col	Col/Ler	1	zyp1_male
ZYP1_HEI10	4720_AE	Chr5	26263945	26264665	Col/Ler	Col	1	zyp1_male
ZYP1_HEI10	4720_AF	Chr2	17661450	17667049	Col/Ler	Col	1	zyp1_male
ZYP1_HEI10	4720_AF	Chr3	8995000	8995755	Col/Ler	Col	1	zyp1_male
ZYP1_HEI10	4720_AF	Chr3	23023668	23024469	Col	Col/Ler	1	zyp1_male
ZYP1_HEI10	4720_AF	Chr4	13301804	13302921	Col	Col/Ler	1	zyp1_male
ZYP1_HEI10	4720_AG	Chr2	118415	118896	Col	Col/Ler	1	zyp1_male
ZYP1_HEI10	4720_AG	Chr2	737531	739361	Col/Ler	Col	1	zyp1_male
ZYP1_HEI10	4720_AG	Chr2	1573000	1578981	Col	Col/Ler	1	zyp1_male
ZYP1_HEI10	4720_AG	Chr2	15540000	15540709	Col/Ler	Col	1	zyp1_male
ZYP1_HEI10	4720_AG	Chr5	7912046	7913916	Col	Col/Ler	1	zyp1_male
ZYP1_HEI10	4720_AG	Chr5	17342737	17342806	Col/Ler	Col	1	zyp1_male
ZYP1_HEI10	4720_AG	Chr5	21175722	21177180	Col	Col/Ler	1	zyp1_male
ZYP1_HEI10	4720_AH	Chr2	17688877	17691955	Col	Col/Ler	1	zyp1_male
ZYP1_HEI10	4720_AH	Chr4	6456024	6460541	Col	Col/Ler	1	zyp1_male
ZYP1_HEI10	4720_AH	Chr4	10479753	10480305	Col/Ler	Col	1	zyp1_male
ZYP1_HEI10	4720_AH	Chr5	26232278	26234087	Col	Col/Ler	1	zyp1_male
ZYP1_HEI10	4720_AI	Chr1	12177220	12178311	Col/Ler	Col	1	zyp1_male
ZYP1_HEI10	4720_AI	Chr1	16808701	16808762	Col	Col/Ler	1	zyp1_male
ZYP1_HEI10	4720_AI	Chr1	26452275	26455233	Col/Ler	Col	1	zyp1_male
ZYP1_HEI10	4720_AI	Chr1	26673266	26673801	Col	Col/Ler	1	zyp1_male
ZYP1_HEI10	4720_AI	Chr2	180621	181285	Col/Ler	Col	1	zyp1_male
ZYP1_HEI10	4720_AI	Chr2	11702893	11703297	Col	Col/Ler	1	zyp1_male
ZYP1_HEI10	4720_AI	Chr3	2364601	2370590	Col	Col/Ler	1	zyp1_male
ZYP1_HEI10	4720_AI	Chr3	4223459	4223716	Col/Ler	Col	1	zyp1_male
ZYP1_HEI10	4720_AI	Chr5	16157222	16158238	Col	Col/Ler	1	zyp1_male
ZYP1_HEI10	4720_AJ	Chr1	28556392	28558216	Col	Col/Ler	1	zyp1_male
ZYP1_HEI10	4720_AJ	Chr2	18415401	18426101	Col	Col/Ler	1	zyp1_male
ZYP1_HEI10	4720_AJ	Chr3	20952963	20954085	Col	Col/Ler	1	zyp1_male
ZYP1_HEI10	4720_AJ	Chr4	1262486	1262937	Col	Col/Ler	1	zyp1_male
ZYP1_HEI10	4720_AJ	Chr4	18187828	18188321	Col/Ler	Col	1	zyp1_male
ZYP1_HEI10	4720_AK	Chr1	21153791	21153806	Col/Ler	Col	1	zyp1_male
ZYP1_HEI10	4720_AK	Chr1	29527145	29533694	Col	Col/Ler	1	zyp1_male
ZYP1_HEI10	4720_AK	Chr2	1824131	1829544	Col/Ler	Col	1	zyp1_male
ZYP1_HEI10	4720_AK	Chr4	10392431	10399964	Col	Col/Ler	1	zyp1_male
ZYP1_HEI10	4720_AK	Chr5	22656844	22659321	Col/Ler	Col	1	zyp1_male
ZYP1_HEI10	4720_AK	Chr5	23848179	23848242	Col	Col/Ler	1	zyp1_male
ZYP1_HEI10	4720_AK	Chr5	24738198	24740097	Col/Ler	Col	1	zyp1_male
ZYP1_HEI10	4720_AL	Chr1	23843345	23843385	Col/Ler	Col	1	zyp1_male
ZYP1_HEI10	4720_AL	Chr3	17328233	17329336	Col/Ler	Col	1	zyp1_male
ZYP1_HEI10	4720_AL	Chr4	8759006	8759107	Col/Ler	Col	1	zyp1_male
ZYP1_HEI10	4720_AL	Chr5	2072153	2072180	Col	Col/Ler	1	zyp1_male
ZYP1_HEI10	4720_AL	Chr5	16481443	16481832	Col/Ler	Col	1	zyp1_male
ZYP1_HEI10	4720_AL	Chr5	22175635	22178644	Col	Col/Ler	1	zyp1_male
ZYP1_HEI10	4720_AM	Chr1	9226859	9227501	Col	Col/Ler	1	zyp1_male
ZYP1_HEI10	4720_AM	Chr1	22329773	22329777	Col/Ler	Col	1	zyp1_male
ZYP1_HEI10	4720_AM	Chr1	22923000	22925053	Col	Col/Ler	1	zyp1_male
ZYP1_HEI10	4720_AM	Chr1	28000000	28002563	Col/Ler	Col	1	zyp1_male
ZYP1_HEI10	4720_AM	Chr2	9907249	9907268	Col	Col/Ler	1	zyp1_male
ZYP1_HEI10	4720_AM	Chr2	15784949	15789098	Col/Ler	Col	1	zyp1_male
ZYP1_HEI10	4720_AM	Chr4	317129	319551	Col	Col/Ler	1	zyp1_male
ZYP1_HEI10	4720_AN	Chr2	1147882	1150009	Col/Ler	Col	1	zyp1_male
ZYP1_HEI10	4720_AN	Chr2	8584932	8586947	Col	Col/Ler	1	zyp1_male
ZYP1_HEI10	4720_AN	Chr3	1449145	1449895	Col/Ler	Col	1	zyp1_male
ZYP1_HEI10	4720_AN	Chr3	22938919	22939043	Col	Col/Ler	1	zyp1_male
ZYP1_HEI10	4720_AN	Chr4	8126040	8126091	Col	Col/Ler	1	zyp1_male
ZYP1_HEI10	4720_AN	Chr4	18096808	18096870	Col/Ler	Col	1	zyp1_male
ZYP1_HEI10	4720_AN	Chr5	19026477	19026549	Col	Col/Ler	1	zyp1_male
ZYP1_HEI10	4720_AO	Chr1	1120669	1123880	Col/Ler	Col	1	zyp1_male
ZYP1_HEI10	4720_AO	Chr1	17269643	17270858	Col	Col/Ler	1	zyp1_male
ZYP1_HEI10	4720_AO	Chr1	20448604	20449529	Col/Ler	Col	1	zyp1_male
ZYP1_HEI10	4720_AO	Chr1	29430281	29432453	Col	Col/Ler	1	zyp1_male
ZYP1_HEI10	4720_AO	Chr2	16890216	16890217	Col/Ler	Col	1	zyp1_male
ZYP1_HEI10	4720_AO	Chr3	9045737	9046204	Col/Ler	Col	1	zyp1_male
ZYP1_HEI10	4720_AO	Chr3	18924625	18924836	Col	Col/Ler	1	zyp1_male
ZYP1_HEI10	4720_AO	Chr5	26251155	26251333	Col	Col/Ler	1	zyp1_male
ZYP1_HEI10	4720_AP	Chr1	5312019	5314668	Col/Ler	Col	1	zyp1_male
ZYP1_HEI10	4720_AP	Chr1	8474049	8474676	Col	Col/Ler	1	zyp1_male
ZYP1_HEI10	4720_AP	Chr1	29903970	29903989	Col/Ler	Col	1	zyp1_male
ZYP1_HEI10	4720_AP	Chr3	1505000	1505418	Col/Ler	Col	1	zyp1_male
ZYP1_HEI10	4720_AP	Chr3	23206120	23220853	Col	Col/Ler	1	zyp1_male
ZYP1_HEI10	4720_AP	Chr5	23868000	23870313	Col	Col/Ler	1	zyp1_male
ZYP1_HEI10	4720_AP	Chr5	25062487	25064471	Col/Ler	Col	1	zyp1_male
ZYP1_HEI10	4720_AP	Chr5	26183540	26184240	Col	Col/Ler	1	zyp1_male
ZYP1_HEI10	4720_AQ	Chr1	26327271	26327895	Col/Ler	Col	1	zyp1_male
ZYP1_HEI10	4720_AQ	Chr2	5976556	5976985	Col	Col/Ler	1	zyp1_male
ZYP1_HEI10	4720_AQ	Chr2	18648884	18656755	Col/Ler	Col	1	zyp1_male
ZYP1_HEI10	4720_AQ	Chr4	524446	524447	Col/Ler	Col	1	zyp1_male
ZYP1_HEI10	4720_AQ	Chr5	7186291	7186486	Col	Col/Ler	1	zyp1_male
ZYP1_HEI10	4720_AQ	Chr5	7678145	7679724	Col/Ler	Col	1	zyp1_male
ZYP1_HEI10	4720_AQ	Chr5	9102922	9104216	Col	Col/Ler	1	zyp1_male
ZYP1_HEI10	4720_AQ	Chr5	25449720	25453450	Col/Ler	Col	1	zyp1_male
ZYP1_HEI10	4720_AR	Chr1	8140798	8141793	Col/Ler	Col	1	zyp1_male
ZYP1_HEI10	4720_AR	Chr1	24773190	24776404	Col	Col/Ler	1	zyp1_male
ZYP1_HEI10	4720_AR	Chr1	27410156	27414997	Col/Ler	Col	1	zyp1_male
ZYP1_HEI10	4720_AR	Chr2	1042229	1044771	Col/Ler	Col	1	zyp1_male
ZYP1_HEI10	4720_AR	Chr2	1122320	1124985	Col	Col/Ler	1	zyp1_male
ZYP1_HEI10	4720_AR	Chr2	8749802	8752000	Col/Ler	Col	1	zyp1_male
ZYP1_HEI10	4720_AR	Chr3	1352623	1353423	Col	Col/Ler	1	zyp1_male
ZYP1_HEI10	4720_AR	Chr3	23069179	23070105	Col/Ler	Col	1	zyp1_male
ZYP1_HEI10	4720_AR	Chr4	8177185	8177270	Col/Ler	Col	1	zyp1_male
ZYP1_HEI10	4720_AR	Chr4	18072883	18074252	Col	Col/Ler	1	zyp1_male
ZYP1_HEI10	4720_AR	Chr5	19106577	19108743	Col/Ler	Col	1	zyp1_male
ZYP1_HEI10	4720_AS	Chr1	173000	176493	Col	Col/Ler	1	zyp1_male
ZYP1_HEI10	4720_AS	Chr1	29785633	29785634	Col/Ler	Col	1	zyp1_male
ZYP1_HEI10	4720_AS	Chr2	697071	697693	Col/Ler	Col	1	zyp1_male
ZYP1_HEI10	4720_AS	Chr3	1910224	1910317	Col	Col/Ler	1	zyp1_male
ZYP1_HEI10	4720_AS	Chr3	8171238	8171286	Col/Ler	Col	1	zyp1_male
ZYP1_HEI10	4720_AS	Chr3	17224175	17224907	Col	Col/Ler	1	zyp1_male
ZYP1_HEI10	4720_AS	Chr4	1058973	1059303	Col/Ler	Col	1	zyp1_male
ZYP1_HEI10	4720_AS	Chr4	6498738	6499944	Col	Col/Ler	1	zyp1_male
ZYP1_HEI10	4720_AS	Chr4	11484166	11484448	Col/Ler	Col	1	zyp1_male
ZYP1_HEI10	4720_AS	Chr5	18481058	18481063	Col/Ler	Col	1	zyp1_male
ZYP1_HEI10	4720_AT	Chr1	28275118	28275815	Col	Col/Ler	1	zyp1_male
ZYP1_HEI10	4720_AT	Chr3	7348886	7349001	Col	Col/Ler	1	zyp1_male
ZYP1_HEI10	4720_AT	Chr3	10701572	10701698	Col/Ler	Col	1	zyp1_male
ZYP1_HEI10	4720_AT	Chr4	516758	517605	Col/Ler	Col	1	zyp1_male
ZYP1_HEI10	4720_AT	Chr5	15634926	15639558	Col/Ler	Col	1	zyp1_male
ZYP1_HEI10	4720_AU	Chr1	27091359	27091768	Col	Col/Ler	1	zyp1_male
ZYP1_HEI10	4720_AU	Chr2	628930	631076	Col	Col/Ler	1	zyp1_male
ZYP1_HEI10	4720_AU	Chr3	2095672	2096407	Col/Ler	Col	1	zyp1_male
ZYP1_HEI10	4720_AU	Chr3	8054994	8056483	Col	Col/Ler	1	zyp1_male
ZYP1_HEI10	4720_AU	Chr3	16932778	16932908	Col/Ler	Col	1	zyp1_male
ZYP1_HEI10	4720_AU	Chr4	1009572	1014040	Col	Col/Ler	1	zyp1_male
ZYP1_HEI10	4720_AU	Chr4	7833673	7833694	Col/Ler	Col	1	zyp1_male
ZYP1_HEI10	4720_AU	Chr5	5007208	5007508	Col/Ler	Col	1	zyp1_male
ZYP1_HEI10	4720_AU	Chr5	18393742	18393975	Col	Col/Ler	1	zyp1_male
ZYP1_HEI10	4720_AV	Chr1	11222439	11223970	Col/Ler	Col	1	zyp1_male
ZYP1_HEI10	4720_AV	Chr2	1717893	1725191	Col	Col/Ler	1	zyp1_male
ZYP1_HEI10	4720_AV	Chr3	19388651	19391373	Col/Ler	Col	1	zyp1_male
ZYP1_HEI10	4720_AV	Chr4	136958	139463	Col	Col/Ler	1	zyp1_male
ZYP1_HEI10	4720_AV	Chr5	3437530	3437963	Col/Ler	Col	1	zyp1_male
ZYP1_HEI10	4720_AW	Chr1	10998038	10998041	Col/Ler	Col	1	zyp1_male
ZYP1_HEI10	4720_AW	Chr1	18411816	18415771	Col	Col/Ler	1	zyp1_male
ZYP1_HEI10	4720_AW	Chr1	24929154	24932846	Col/Ler	Col	1	zyp1_male
ZYP1_HEI10	4720_AW	Chr2	170352	170551	Col/Ler	Col	1	zyp1_male
ZYP1_HEI10	4720_AW	Chr2	6515427	6515751	Col	Col/Ler	1	zyp1_male
ZYP1_HEI10	4720_AW	Chr3	18425327	18425806	Col	Col/Ler	1	zyp1_male
ZYP1_HEI10	4720_AW	Chr4	954022	956151	Col/Ler	Col	1	zyp1_male
ZYP1_HEI10	4720_AW	Chr5	23924825	23925171	Col/Ler	Col	1	zyp1_male
ZYP1_HEI10	4720_AX	Chr2	6503776	6503905	Col	Col/Ler	1	zyp1_male
ZYP1_HEI10	4720_AX	Chr3	2343000	2345749	Col	Col/Ler	1	zyp1_male
ZYP1_HEI10	4720_AX	Chr3	7785714	7785745	Col/Ler	Col	1	zyp1_male
ZYP1_HEI10	4720_AX	Chr3	16608858	16608901	Col	Col/Ler	1	zyp1_male
ZYP1_HEI10	4720_AX	Chr3	23185589	23185591	Col/Ler	Col	1	zyp1_male
ZYP1_HEI10	4720_AX	Chr4	8923000	8925808	Col	Col/Ler	1	zyp1_male
ZYP1_HEI10	4720_AX	Chr4	11767486	11767892	Col/Ler	Col	1	zyp1_male
ZYP1_HEI10	4720_AX	Chr5	1805398	1805594	Col/Ler	Col	1	zyp1_male
ZYP1_HEI10	4720_AY	Chr1	5426822	5427761	Col	Col/Ler	1	zyp1_male
ZYP1_HEI10	4720_AY	Chr1	10200668	10201199	Col/Ler	Col	1	zyp1_male
ZYP1_HEI10	4720_AY	Chr2	6940408	6940449	Col/Ler	Col	1	zyp1_male
ZYP1_HEI10	4720_AY	Chr2	10568000	10572168	Col	Col/Ler	1	zyp1_male
ZYP1_HEI10	4720_AY	Chr2	14580761	14581726	Col/Ler	Col	1	zyp1_male
ZYP1_HEI10	4720_AY	Chr2	19515891	19516065	Col	Col/Ler	1	zyp1_male
ZYP1_HEI10	4720_AY	Chr4	6235160	6235171	Col	Col/Ler	1	zyp1_male
ZYP1_HEI10	4720_AY	Chr4	11716762	11718740	Col/Ler	Col	1	zyp1_male
ZYP1_HEI10	4720_AZ	Chr1	17445196	17446029	Col/Ler	Col	1	zyp1_male
ZYP1_HEI10	4720_AZ	Chr1	28546570	28549547	Col	Col/Ler	1	zyp1_male
ZYP1_HEI10	4720_AZ	Chr2	1469952	1472000	Col/Ler	Col	1	zyp1_male
ZYP1_HEI10	4720_AZ	Chr2	9224279	9224575	Col	Col/Ler	1	zyp1_male
ZYP1_HEI10	4720_AZ	Chr3	7701523	7701777	Col/Ler	Col	1	zyp1_male
ZYP1_HEI10	4720_AZ	Chr5	15468161	15468166	Col/Ler	Col	1	zyp1_male
ZYP1_HEI10	4720_AZ	Chr5	26187478	26189344	Col	Col/Ler	1	zyp1_male
ZYP1_HEI10	4720_BA	Chr2	1427380	1431444	Col	Col/Ler	1	zyp1_male
ZYP1_HEI10	4720_BA	Chr2	6697690	6697695	Col/Ler	Col	1	zyp1_male
ZYP1_HEI10	4720_BA	Chr3	22713000	22715385	Col	Col/Ler	1	zyp1_male
ZYP1_HEI10	4720_BA	Chr3	23354819	23356193	Col/Ler	Col	1	zyp1_male
ZYP1_HEI10	4720_BA	Chr4	1118000	1121477	Col	Col/Ler	1	zyp1_male
ZYP1_HEI10	4720_BA	Chr4	11706309	11707471	Col/Ler	Col	1	zyp1_male
ZYP1_HEI10	4720_BA	Chr5	2294069	2296257	Col	Col/Ler	1	zyp1_male
ZYP1_HEI10	4720_BA	Chr5	22680000	22681723	Col/Ler	Col	1	zyp1_male
ZYP1_HEI10	4720_BA	Chr5	25362452	25379951	Col	Col/Ler	1	zyp1_male
ZYP1_HEI10	4720_BB	Chr2	191137	191914	Col	Col/Ler	1	zyp1_male
ZYP1_HEI10	4720_BB	Chr2	1021528	1021544	Col/Ler	Col	1	zyp1_male
ZYP1_HEI10	4720_BB	Chr2	11875505	11876804	Col	Col/Ler	1	zyp1_male
ZYP1_HEI10	4720_BB	Chr2	18515000	18515331	Col/Ler	Col	1	zyp1_male
ZYP1_HEI10	4720_BB	Chr3	8045290	8047323	Col	Col/Ler	1	zyp1_male
ZYP1_HEI10	4720_BB	Chr4	126646	128068	Col/Ler	Col	1	zyp1_male
ZYP1_HEI10	4720_BB	Chr5	3566123	3567525	Col	Col/Ler	1	zyp1_male
ZYP1_HEI10	4720_BB	Chr5	17760063	17762290	Col/Ler	Col	1	zyp1_male
ZYP1_HEI10	4720_BB	Chr5	25436381	25438668	Col	Col/Ler	1	zyp1_male
ZYP1_HEI10	4720_BB	Chr5	25997947	25998542	Col/Ler	Col	1	zyp1_male
ZYP1_HEI10	4720_BC	Chr2	7896753	7897732	Col/Ler	Col	1	zyp1_male
ZYP1_HEI10	4720_BC	Chr2	15717866	15718436	Col	Col/Ler	1	zyp1_male
ZYP1_HEI10	4720_BC	Chr3	16783730	16785416	Col	Col/Ler	1	zyp1_male
ZYP1_HEI10	4720_BC	Chr3	20952541	20952650	Col/Ler	Col	1	zyp1_male
ZYP1_HEI10	4720_BC	Chr4	176314	177244	Col/Ler	Col	1	zyp1_male
ZYP1_HEI10	4720_BC	Chr5	18812456	18812579	Col/Ler	Col	1	zyp1_male
ZYP1_HEI10	4720_BC	Chr5	26775917	26776356	Col	Col/Ler	1	zyp1_male
ZYP1_HEI10	4720_BD	Chr1	21646893	21646935	Col	Col/Ler	1	zyp1_male
ZYP1_HEI10	4720_BD	Chr1	26055548	26055875	Col/Ler	Col	1	zyp1_male
ZYP1_HEI10	4720_BD	Chr3	8082036	8082090	Col/Ler	Col	1	zyp1_male
ZYP1_HEI10	4720_BE	Chr2	6263180	6271537	Col/Ler	Col	1	zyp1_male
ZYP1_HEI10	4720_BE	Chr2	7428307	7428613	Col	Col/Ler	1	zyp1_male
ZYP1_HEI10	4720_BE	Chr3	904381	904758	Col/Ler	Col	1	zyp1_male
ZYP1_HEI10	4720_BE	Chr3	19165418	19166519	Col	Col/Ler	1	zyp1_male
ZYP1_HEI10	4720_BE	Chr3	23212132	23213157	Col/Ler	Col	1	zyp1_male
ZYP1_HEI10	4720_BE	Chr4	471641	473140	Col	Col/Ler	1	zyp1_male
ZYP1_HEI10	4720_BE	Chr4	10044454	10047000	Col/Ler	Col	1	zyp1_male
ZYP1_HEI10	4720_BE	Chr5	8683845	8683979	Col/Ler	Col	1	zyp1_male
ZYP1_HEI10	4720_BE	Chr5	23949022	23949754	Col	Col/Ler	1	zyp1_male
ZYP1_HEI10	4720_BF	Chr1	23018703	23019579	Col/Ler	Col	1	zyp1_male
ZYP1_HEI10	4720_BF	Chr2	16374692	16375218	Col	Col/Ler	1	zyp1_male
ZYP1_HEI10	4720_BF	Chr2	18393858	18394272	Col/Ler	Col	1	zyp1_male
ZYP1_HEI10	4720_BF	Chr3	17601898	17603504	Col	Col/Ler	1	zyp1_male
ZYP1_HEI10	4720_BF	Chr3	18532292	18532573	Col/Ler	Col	1	zyp1_male
ZYP1_HEI10	4720_BF	Chr4	18315839	18317215	Col/Ler	Col	1	zyp1_male
ZYP1_HEI10	4720_BF	Chr5	771885	774497	Col	Col/Ler	1	zyp1_male
ZYP1_HEI10	4720_BH	Chr1	210000	210319	Col/Ler	Col	1	zyp1_male
ZYP1_HEI10	4720_BH	Chr1	10929038	10929686	Col	Col/Ler	1	zyp1_male
ZYP1_HEI10	4720_BH	Chr1	19516033	19516550	Col/Ler	Col	1	zyp1_male
ZYP1_HEI10	4720_BH	Chr2	7997142	8001788	Col/Ler	Col	1	zyp1_male
ZYP1_HEI10	4720_BH	Chr4	10131808	10134354	Col	Col/Ler	1	zyp1_male
ZYP1_HEI10	4720_BH	Chr5	3015080	3015209	Col	Col/Ler	1	zyp1_male
ZYP1_HEI10	4720_BH	Chr5	5419977	5420661	Col/Ler	Col	1	zyp1_male
ZYP1_HEI10	4720_BH	Chr5	25879807	25882098	Col	Col/Ler	1	zyp1_male
ZYP1_HEI10	4720_BI	Chr1	8590730	8590737	Col/Ler	Col	1	zyp1_male
ZYP1_HEI10	4720_BI	Chr3	21798601	21800034	Col/Ler	Col	1	zyp1_male
ZYP1_HEI10	4720_BI	Chr4	1691836	1692442	Col/Ler	Col	1	zyp1_male
ZYP1_HEI10	4720_BI	Chr5	8777570	8778420	Col	Col/Ler	1	zyp1_male
ZYP1_HEI10	4720_BI	Chr5	9646877	9647333	Col/Ler	Col	1	zyp1_male
ZYP1_HEI10	4720_BI	Chr5	26629991	26630232	Col	Col/Ler	1	zyp1_male
ZYP1_HEI10	4720_BJ	Chr1	7142421	7142583	Col/Ler	Col	1	zyp1_male
ZYP1_HEI10	4720_BJ	Chr1	11769692	11769823	Col	Col/Ler	1	zyp1_male
ZYP1_HEI10	4720_BJ	Chr1	17357157	17357506	Col/Ler	Col	1	zyp1_male
ZYP1_HEI10	4720_BJ	Chr3	18817390	18821706	Col	Col/Ler	1	zyp1_male
ZYP1_HEI10	4720_BJ	Chr4	6883806	6883906	Col	Col/Ler	1	zyp1_male
ZYP1_HEI10	4720_BK	Chr1	465818	467140	Col/Ler	Col	1	zyp1_male
ZYP1_HEI10	4720_BK	Chr2	270826	272394	Col/Ler	Col	1	zyp1_male
ZYP1_HEI10	4720_BK	Chr2	15153000	15156882	Col	Col/Ler	1	zyp1_male
ZYP1_HEI10	4720_BK	Chr3	3966123	3970620	Col	Col/Ler	1	zyp1_male
ZYP1_HEI10	4720_BK	Chr3	15777568	15778022	Col/Ler	Col	1	zyp1_male
ZYP1_HEI10	4720_BL	Chr1	21424810	21424838	Col/Ler	Col	1	zyp1_male
ZYP1_HEI10	4720_BL	Chr2	496515	496865	Col	Col/Ler	1	zyp1_male
ZYP1_HEI10	4720_BL	Chr3	690966	691800	Col	Col/Ler	1	zyp1_male
ZYP1_HEI10	4720_BL	Chr4	385966	386519	Col	Col/Ler	1	zyp1_male
ZYP1_HEI10	4720_BL	Chr4	6263237	6263493	Col/Ler	Col	1	zyp1_male
ZYP1_HEI10	4720_BL	Chr5	360666	360899	Col	Col/Ler	1	zyp1_male
ZYP1_HEI10	4720_BL	Chr5	16324360	16324563	Col/Ler	Col	1	zyp1_male
ZYP1_HEI10	4720_BL	Chr5	21902701	21902703	Col	Col/Ler	1	zyp1_male
ZYP1_HEI10	4720_BM	Chr1	12749690	12749724	Col/Ler	Col	1	zyp1_male
ZYP1_HEI10	4720_BM	Chr1	17883000	17886136	Col	Col/Ler	1	zyp1_male
ZYP1_HEI10	4720_BM	Chr4	10513024	10513259	Col/Ler	Col	1	zyp1_male
ZYP1_HEI10	4720_BM	Chr5	26245810	26246502	Col	Col/Ler	1	zyp1_male
ZYP1_HEI10	4720_BN	Chr1	387895	440564	Col	Col/Ler	1	zyp1_male
ZYP1_HEI10	4720_BN	Chr2	12999785	12999802	Col/Ler	Col	1	zyp1_male
ZYP1_HEI10	4720_BN	Chr3	4849927	4849991	Col/Ler	Col	1	zyp1_male
ZYP1_HEI10	4720_BN	Chr3	22336134	22336530	Col	Col/Ler	1	zyp1_male
ZYP1_HEI10	4720_BN	Chr4	463387	463444	Col/Ler	Col	1	zyp1_male
ZYP1_HEI10	4720_BN	Chr4	1122090	1123212	Col	Col/Ler	1	zyp1_male
ZYP1_HEI10	4720_BN	Chr4	10971876	10972091	Col/Ler	Col	1	zyp1_male
ZYP1_HEI10	4720_BO	Chr1	8019668	8025114	Col/Ler	Col	1	zyp1_male
ZYP1_HEI10	4720_BO	Chr1	21910175	21910406	Col	Col/Ler	1	zyp1_male
ZYP1_HEI10	4720_BO	Chr2	1175501	1175943	Col	Col/Ler	1	zyp1_male
ZYP1_HEI10	4720_BO	Chr2	11797597	11798291	Col/Ler	Col	1	zyp1_male
ZYP1_HEI10	4720_BO	Chr2	18869829	18874851	Col	Col/Ler	1	zyp1_male
ZYP1_HEI10	4720_BO	Chr4	6238331	6238749	Col/Ler	Col	1	zyp1_male
ZYP1_HEI10	4720_BO	Chr4	7373307	7375163	Col	Col/Ler	1	zyp1_male
ZYP1_HEI10	4720_BO	Chr5	263785	265639	Col	Col/Ler	1	zyp1_male
ZYP1_HEI10	4720_BO	Chr5	26581128	26581192	Col/Ler	Col	1	zyp1_male
ZYP1_HEI10	4720_BP	Chr1	11548806	11549373	Col/Ler	Col	1	zyp1_male
ZYP1_HEI10	4720_BP	Chr1	26529743	26531838	Col	Col/Ler	1	zyp1_male
ZYP1_HEI10	4720_BP	Chr2	882115	899264	Col	Col/Ler	1	zyp1_male
ZYP1_HEI10	4720_BP	Chr2	8199931	8203175	Col/Ler	Col	1	zyp1_male
ZYP1_HEI10	4720_BP	Chr3	9603367	9604011	Col	Col/Ler	1	zyp1_male
ZYP1_HEI10	4720_BP	Chr4	359472	359863	Col/Ler	Col	1	zyp1_male
ZYP1_HEI10	4720_BP	Chr4	6516539	6516580	Col	Col/Ler	1	zyp1_male
ZYP1_HEI10	4720_BQ	Chr1	7801440	7801507	Col/Ler	Col	1	zyp1_male
ZYP1_HEI10	4720_BQ	Chr1	19044695	19046184	Col	Col/Ler	1	zyp1_male
ZYP1_HEI10	4720_BQ	Chr2	1359148	1361111	Col	Col/Ler	1	zyp1_male
ZYP1_HEI10	4720_BQ	Chr2	12985319	12986474	Col/Ler	Col	1	zyp1_male
ZYP1_HEI10	4720_BQ	Chr3	16604419	16606341	Col	Col/Ler	1	zyp1_male
ZYP1_HEI10	4720_BQ	Chr4	513649	514149	Col/Ler	Col	1	zyp1_male
ZYP1_HEI10	4720_BQ	Chr5	6535493	6540030	Col/Ler	Col	1	zyp1_male
ZYP1_HEI10	4720_BQ	Chr5	17130100	17130130	Col	Col/Ler	1	zyp1_male
ZYP1_HEI10	4720_BQ	Chr5	26042571	26044846	Col/Ler	Col	1	zyp1_male
ZYP1_HEI10	4720_BR	Chr2	8250768	8251087	Col/Ler	Col	1	zyp1_male
ZYP1_HEI10	4720_BR	Chr3	1643910	1644023	Col/Ler	Col	1	zyp1_male
ZYP1_HEI10	4720_BR	Chr3	9623000	9625496	Col	Col/Ler	1	zyp1_male
ZYP1_HEI10	4720_BR	Chr5	828738	828850	Col/Ler	Col	1	zyp1_male
ZYP1_HEI10	4720_BR	Chr5	22016001	22016192	Col	Col/Ler	1	zyp1_male
ZYP1_HEI10	4720_BS	Chr1	17335673	17335802	Col	Col/Ler	1	zyp1_male
ZYP1_HEI10	4720_BS	Chr1	23004417	23006515	Col/Ler	Col	1	zyp1_male
ZYP1_HEI10	4720_BS	Chr1	28861293	28862002	Col	Col/Ler	1	zyp1_male
ZYP1_HEI10	4720_BS	Chr2	102250	103560	Col/Ler	Col	1	zyp1_male
ZYP1_HEI10	4720_BS	Chr5	25979012	25981373	Col	Col/Ler	1	zyp1_male
ZYP1_HEI10	4720_BS	Chr5	26841789	26846358	Col/Ler	Col	1	zyp1_male
ZYP1_HEI10	4720_BT	Chr1	1223000	1227493	Col	Col/Ler	1	zyp1_male
ZYP1_HEI10	4720_BT	Chr1	10512973	10512977	Col/Ler	Col	1	zyp1_male
ZYP1_HEI10	4720_BT	Chr3	81336	81668	Col/Ler	Col	1	zyp1_male
ZYP1_HEI10	4720_BT	Chr3	363156	363319	Col	Col/Ler	1	zyp1_male
ZYP1_HEI10	4720_BT	Chr3	18486339	18486915	Col/Ler	Col	1	zyp1_male
ZYP1_HEI10	4720_BT	Chr4	1251820	1252932	Col	Col/Ler	1	zyp1_male
ZYP1_HEI10	4720_BT	Chr4	7423564	7423602	Col/Ler	Col	1	zyp1_male
ZYP1_HEI10	4720_BU	Chr1	30189747	30194723	Col/Ler	Col	1	zyp1_male
ZYP1_HEI10	4720_BU	Chr2	254379	254564	Col	Col/Ler	1	zyp1_male
ZYP1_HEI10	4720_BU	Chr4	79847	81364	Col/Ler	Col	1	zyp1_male
ZYP1_HEI10	4720_BU	Chr5	14531669	14533319	Col/Ler	Col	1	zyp1_male
ZYP1_HEI10	4720_BV	Chr1	2326865	2327671	Col	Col/Ler	1	zyp1_male
ZYP1_HEI10	4720_BV	Chr1	25455646	25455690	Col/Ler	Col	1	zyp1_male
ZYP1_HEI10	4720_BV	Chr2	77736	78565	Col	Col/Ler	1	zyp1_male
ZYP1_HEI10	4720_BV	Chr2	968908	969001	Col/Ler	Col	1	zyp1_male
ZYP1_HEI10	4720_BV	Chr2	2085882	2112678	Col	Col/Ler	1	zyp1_male
ZYP1_HEI10	4720_BV	Chr3	3253000	3279079	Col	Col/Ler	1	zyp1_male
ZYP1_HEI10	4720_BV	Chr3	5028046	5029657	Col/Ler	Col	1	zyp1_male
ZYP1_HEI10	4720_BV	Chr3	18381016	18381970	Col	Col/Ler	1	zyp1_male
ZYP1_HEI10	4720_BV	Chr4	6241484	6243805	Col	Col/Ler	1	zyp1_male
ZYP1_HEI10	4720_BW	Chr1	6111713	6111758	Col/Ler	Col	1	zyp1_male
ZYP1_HEI10	4720_BW	Chr1	8344436	8344563	Col	Col/Ler	1	zyp1_male
ZYP1_HEI10	4720_BW	Chr2	1702298	1702457	Col	Col/Ler	1	zyp1_male
ZYP1_HEI10	4720_BW	Chr3	17553806	17554186	Col/Ler	Col	1	zyp1_male
ZYP1_HEI10	4720_BW	Chr4	100591	113424	Col/Ler	Col	1	zyp1_male
ZYP1_HEI10	4720_BW	Chr5	7223513	7223822	Col	Col/Ler	1	zyp1_male
ZYP1_HEI10	4720_BW	Chr5	22223305	22226658	Col/Ler	Col	1	zyp1_male
ZYP1_HEI10	4720_BX	Chr1	17325436	17325706	Col	Col/Ler	1	zyp1_male
ZYP1_HEI10	4720_BX	Chr1	18820777	18823683	Col/Ler	Col	1	zyp1_male
ZYP1_HEI10	4720_BX	Chr1	27651022	27651228	Col	Col/Ler	1	zyp1_male
ZYP1_HEI10	4720_BX	Chr2	6103581	6103811	Col/Ler	Col	1	zyp1_male
ZYP1_HEI10	4720_BX	Chr2	9932841	9933497	Col	Col/Ler	1	zyp1_male
ZYP1_HEI10	4720_BX	Chr3	1843368	1843397	Col/Ler	Col	1	zyp1_male
ZYP1_HEI10	4720_BX	Chr3	20788000	20796280	Col	Col/Ler	1	zyp1_male
ZYP1_HEI10	4720_BX	Chr4	10938261	10938413	Col	Col/Ler	1	zyp1_male
ZYP1_HEI10	4720_BX	Chr5	451871	457821	Col/Ler	Col	1	zyp1_male
ZYP1_HEI10	4720_BX	Chr5	1083000	1088147	Col	Col/Ler	1	zyp1_male
ZYP1_HEI10	4720_BY	Chr1	28913575	28913588	Col/Ler	Col	1	zyp1_male
ZYP1_HEI10	4720_BY	Chr1	29249242	29250135	Col	Col/Ler	1	zyp1_male
ZYP1_HEI10	4720_BY	Chr3	23283932	23286076	Col	Col/Ler	1	zyp1_male
ZYP1_HEI10	4720_BY	Chr5	7068000	7070614	Col	Col/Ler	1	zyp1_male
ZYP1_HEI10	4720_BZ	Chr1	2231205	2231989	Col/Ler	Col	1	zyp1_male
ZYP1_HEI10	4720_BZ	Chr2	7071480	7073121	Col/Ler	Col	1	zyp1_male
ZYP1_HEI10	4720_BZ	Chr2	18495653	18496891	Col	Col/Ler	1	zyp1_male
ZYP1_HEI10	4720_BZ	Chr3	3569456	3570896	Col/Ler	Col	1	zyp1_male
ZYP1_HEI10	4720_BZ	Chr3	4612513	4613485	Col	Col/Ler	1	zyp1_male
ZYP1_HEI10	4720_BZ	Chr3	10809652	10809896	Col/Ler	Col	1	zyp1_male
ZYP1_HEI10	4720_BZ	Chr3	16242020	16250451	Col	Col/Ler	1	zyp1_male
ZYP1_HEI10	4720_BZ	Chr4	9886869	9888774	Col	Col/Ler	1	zyp1_male
ZYP1_HEI10	4720_CA	Chr1	10023108	10023117	Col/Ler	Col	1	zyp1_male
ZYP1_HEI10	4720_CA	Chr1	20755515	20756607	Col	Col/Ler	1	zyp1_male
ZYP1_HEI10	4720_CA	Chr1	30267370	30269146	Col/Ler	Col	1	zyp1_male
ZYP1_HEI10	4720_CA	Chr2	12622972	12627108	Col	Col/Ler	1	zyp1_male
ZYP1_HEI10	4720_CA	Chr2	16798128	16798550	Col/Ler	Col	1	zyp1_male
ZYP1_HEI10	4720_CA	Chr4	6100626	6102033	Col	Col/Ler	1	zyp1_male
ZYP1_HEI10	4720_CB	Chr1	25659566	25660530	Col	Col/Ler	1	zyp1_male
ZYP1_HEI10	4720_CB	Chr2	7636620	7636947	Col/Ler	Col	1	zyp1_male
ZYP1_HEI10	4720_CB	Chr4	8293000	8296563	Col	Col/Ler	1	zyp1_male
ZYP1_HEI10	4720_CB	Chr5	26471525	26472360	Col	Col/Ler	1	zyp1_male
ZYP1_HEI10	4720_CC	Chr1	26132424	26134960	Col	Col/Ler	1	zyp1_male
ZYP1_HEI10	4720_CC	Chr2	1061315	1062617	Col	Col/Ler	1	zyp1_male
ZYP1_HEI10	4720_CC	Chr3	3877408	3879216	Col/Ler	Col	1	zyp1_male
ZYP1_HEI10	4720_CC	Chr3	17553603	17554186	Col	Col/Ler	1	zyp1_male
ZYP1_HEI10	4720_CC	Chr3	18977947	18980671	Col/Ler	Col	1	zyp1_male
ZYP1_HEI10	4720_CC	Chr4	10387290	10387368	Col	Col/Ler	1	zyp1_male
ZYP1_HEI10	4720_CC	Chr5	21980310	21981480	Col	Col/Ler	1	zyp1_male
ZYP1_HEI10	4720_CC	Chr5	26771284	26771390	Col/Ler	Col	1	zyp1_male
ZYP1_HEI10	4720_CD	Chr1	19284812	19284821	Col/Ler	Col	1	zyp1_male
ZYP1_HEI10	4720_CD	Chr1	27171839	27174726	Col	Col/Ler	1	zyp1_male
ZYP1_HEI10	4720_CD	Chr1	27740940	27740979	Col/Ler	Col	1	zyp1_male
ZYP1_HEI10	4720_CD	Chr1	30269146	30269236	Col	Col/Ler	1	zyp1_male
ZYP1_HEI10	4720_CD	Chr2	283564	283769	Col	Col/Ler	1	zyp1_male
ZYP1_HEI10	4720_CD	Chr2	13370401	13371080	Col/Ler	Col	1	zyp1_male
ZYP1_HEI10	4720_CD	Chr3	957113	957205	Col	Col/Ler	1	zyp1_male
ZYP1_HEI10	4720_CD	Chr5	537383	537438	Col	Col/Ler	1	zyp1_male
ZYP1_HEI10	4720_CE	Chr2	1127183	1127319	Col/Ler	Col	1	zyp1_male
ZYP1_HEI10	4720_CE	Chr2	10316040	10319069	Col	Col/Ler	1	zyp1_male
ZYP1_HEI10	4720_CE	Chr2	16799069	16800314	Col/Ler	Col	1	zyp1_male
ZYP1_HEI10	4720_CE	Chr3	2305925	2306486	Col/Ler	Col	1	zyp1_male
ZYP1_HEI10	4720_CE	Chr4	7487892	7491109	Col	Col/Ler	1	zyp1_male
ZYP1_HEI10	4720_CF	Chr1	11692117	11693511	Col/Ler	Col	1	zyp1_male
ZYP1_HEI10	4720_CF	Chr2	11091477	11091667	Col	Col/Ler	1	zyp1_male
ZYP1_HEI10	4720_CF	Chr4	605779	606197	Col/Ler	Col	1	zyp1_male
ZYP1_HEI10	4720_CF	Chr4	1560304	1561486	Col	Col/Ler	1	zyp1_male
ZYP1_HEI10	4720_CF	Chr5	5435755	5435813	Col	Col/Ler	1	zyp1_male
ZYP1_HEI10	4720_CG	Chr1	1223000	1227493	Col	Col/Ler	1	zyp1_male
ZYP1_HEI10	4720_CG	Chr1	4276346	4277294	Col/Ler	Col	1	zyp1_male
ZYP1_HEI10	4720_CG	Chr2	19003638	19005611	Col/Ler	Col	1	zyp1_male
ZYP1_HEI10	4720_CG	Chr4	177785	177909	Col	Col/Ler	1	zyp1_male
ZYP1_HEI10	4720_CG	Chr4	7513984	7514019	Col/Ler	Col	1	zyp1_male
ZYP1_HEI10	4720_CG	Chr4	12498715	12507514	Col	Col/Ler	1	zyp1_male
ZYP1_HEI10	4720_CG	Chr5	392644	393251	Col/Ler	Col	1	zyp1_male
ZYP1_HEI10	4720_CG	Chr5	5712515	5717017	Col	Col/Ler	1	zyp1_male
ZYP1_HEI10	4720_CG	Chr5	19153927	19154395	Col/Ler	Col	1	zyp1_male
ZYP1_HEI10	4720_CG	Chr5	26571817	26572809	Col	Col/Ler	1	zyp1_male
ZYP1_HEI10	4720_CH	Chr2	14422189	14423588	Col	Col/Ler	1	zyp1_male
ZYP1_HEI10	4720_CH	Chr2	18905078	18905954	Col/Ler	Col	1	zyp1_male
ZYP1_HEI10	4720_CH	Chr3	1622602	1623671	Col/Ler	Col	1	zyp1_male
ZYP1_HEI10	4720_CH	Chr3	5609148	5611722	Col	Col/Ler	1	zyp1_male
ZYP1_HEI10	4720_CH	Chr3	21654694	21673478	Col/Ler	Col	1	zyp1_male
ZYP1_HEI10	4720_CH	Chr4	347177	349533	Col	Col/Ler	1	zyp1_male
ZYP1_HEI10	4720_CH	Chr4	813643	813645	Col/Ler	Col	1	zyp1_male
ZYP1_HEI10	4720_CH	Chr4	9758939	9758993	Col	Col/Ler	1	zyp1_male
ZYP1_HEI10	4720_CI	Chr1	673626	674586	Col	Col/Ler	1	zyp1_male
ZYP1_HEI10	4720_CI	Chr1	10267393	10267895	Col/Ler	Col	1	zyp1_male
ZYP1_HEI10	4720_CI	Chr1	28513100	28513220	Col	Col/Ler	1	zyp1_male
ZYP1_HEI10	4720_CI	Chr2	7253843	7255221	Col	Col/Ler	1	zyp1_male
ZYP1_HEI10	4720_CI	Chr4	630838	630962	Col/Ler	Col	1	zyp1_male
ZYP1_HEI10	4720_CI	Chr4	6704452	6706012	Col	Col/Ler	1	zyp1_male
ZYP1_HEI10	4720_CI	Chr5	1097884	1098103	Col/Ler	Col	1	zyp1_male
ZYP1_HEI10	4720_CI	Chr5	9276763	9278608	Col	Col/Ler	1	zyp1_male
ZYP1_HEI10	4720_CI	Chr5	9751126	9751836	Col/Ler	Col	1	zyp1_male
ZYP1_HEI10	4720_CI	Chr5	22237227	22237312	Col	Col/Ler	1	zyp1_male
ZYP1_HEI10	4720_CI	Chr5	24099674	24100256	Col/Ler	Col	1	zyp1_male
ZYP1_HEI10	4720_CJ	Chr1	4209245	4209248	Col	Col/Ler	1	zyp1_male
ZYP1_HEI10	4720_CJ	Chr1	11374111	11377000	Col/Ler	Col	1	zyp1_male
ZYP1_HEI10	4720_CJ	Chr1	26703000	26705065	Col	Col/Ler	1	zyp1_male
ZYP1_HEI10	4720_CJ	Chr1	29424332	29424670	Col/Ler	Col	1	zyp1_male
ZYP1_HEI10	4720_CJ	Chr5	824195	824266	Col/Ler	Col	1	zyp1_male
ZYP1_HEI10	4720_CJ	Chr5	1479941	1480870	Col	Col/Ler	1	zyp1_male
ZYP1_HEI10	4720_CJ	Chr5	24063966	24064064	Col/Ler	Col	1	zyp1_male
ZYP1_HEI10	4720_CK	Chr1	8660367	8660567	Col/Ler	Col	1	zyp1_male
ZYP1_HEI10	4720_CK	Chr3	23310000	23311035	Col/Ler	Col	1	zyp1_male
ZYP1_HEI10	4720_CK	Chr4	14450966	14451283	Col	Col/Ler	1	zyp1_male
ZYP1_HEI10	4720_CK	Chr5	408089	408278	Col/Ler	Col	1	zyp1_male
ZYP1_HEI10	4720_CL	Chr1	27577343	27578647	Col/Ler	Col	1	zyp1_male
ZYP1_HEI10	4720_CL	Chr1	27644487	27645550	Col	Col/Ler	1	zyp1_male
ZYP1_HEI10	4720_CL	Chr2	6009026	6009532	Col/Ler	Col	1	zyp1_male
ZYP1_HEI10	4720_CL	Chr3	4903696	4907394	Col/Ler	Col	1	zyp1_male
ZYP1_HEI10	4720_CL	Chr5	5987368	5987558	Col	Col/Ler	1	zyp1_male
ZYP1_HEI10	4720_CL	Chr5	6535493	6539544	Col/Ler	Col	1	zyp1_male
ZYP1_HEI10	4720_CL	Chr5	9915353	9917422	Col	Col/Ler	1	zyp1_male
ZYP1_HEI10	4720_CL	Chr5	23974116	23976358	Col/Ler	Col	1	zyp1_male
ZYP1_HEI10	4720_CM	Chr1	19557583	19557966	Col/Ler	Col	1	zyp1_male
ZYP1_HEI10	4720_CM	Chr1	28455290	28455409	Col	Col/Ler	1	zyp1_male
ZYP1_HEI10	4720_CM	Chr2	8282007	8293607	Col	Col/Ler	1	zyp1_male
ZYP1_HEI10	4720_CM	Chr3	9940884	9941031	Col/Ler	Col	1	zyp1_male
ZYP1_HEI10	4720_CM	Chr5	20697340	20697982	Col/Ler	Col	1	zyp1_male
ZYP1_HEI10	4720_CN	Chr1	24616741	24616815	Col	Col/Ler	1	zyp1_male
ZYP1_HEI10	4720_CN	Chr2	17255000	17264676	Col/Ler	Col	1	zyp1_male
ZYP1_HEI10	4720_CN	Chr3	5264305	5264841	Col/Ler	Col	1	zyp1_male
ZYP1_HEI10	4720_CN	Chr3	22377543	22378888	Col	Col/Ler	1	zyp1_male
ZYP1_HEI10	4720_CN	Chr4	461580	461634	Col/Ler	Col	1	zyp1_male
ZYP1_HEI10	4720_CN	Chr4	7180126	7180256	Col	Col/Ler	1	zyp1_male
ZYP1_HEI10	4720_CN	Chr4	10424251	10424324	Col/Ler	Col	1	zyp1_male
ZYP1_HEI10	4720_CN	Chr5	566313	568761	Col/Ler	Col	1	zyp1_male
ZYP1_HEI10	4720_CN	Chr5	22878294	22880950	Col	Col/Ler	1	zyp1_male
ZYP1_HEI10	4720_CN	Chr5	25767250	25767255	Col/Ler	Col	1	zyp1_male
ZYP1_HEI10	4720_CO	Chr1	9618971	9620361	Col/Ler	Col	1	zyp1_male
ZYP1_HEI10	4720_CO	Chr1	17267569	17267579	Col	Col/Ler	1	zyp1_male
ZYP1_HEI10	4720_CO	Chr1	19209110	19211646	Col/Ler	Col	1	zyp1_male
ZYP1_HEI10	4720_CO	Chr1	28587867	28593230	Col	Col/Ler	1	zyp1_male
ZYP1_HEI10	4720_CO	Chr1	29910620	29910968	Col/Ler	Col	1	zyp1_male
ZYP1_HEI10	4720_CO	Chr2	16944748	16946298	Col	Col/Ler	1	zyp1_male
ZYP1_HEI10	4720_CO	Chr3	23321983	23323251	Col	Col/Ler	1	zyp1_male
ZYP1_HEI10	4720_CO	Chr5	68000	72094	Col	Col/Ler	1	zyp1_male
ZYP1_HEI10	4720_CO	Chr5	8693812	8695591	Col/Ler	Col	1	zyp1_male
ZYP1_HEI10	4720_CO	Chr5	16973124	16973461	Col	Col/Ler	1	zyp1_male
ZYP1_HEI10	4720_CO	Chr5	21176270	21176620	Col/Ler	Col	1	zyp1_male
ZYP1_HEI10	4720_CP	Chr1	4977770	4982787	Col	Col/Ler	1	zyp1_male
ZYP1_HEI10	4720_CP	Chr2	1328804	1329281	Col/Ler	Col	1	zyp1_male
ZYP1_HEI10	4720_CP	Chr2	8425784	8426323	Col	Col/Ler	1	zyp1_male
ZYP1_HEI10	4720_CP	Chr2	12288510	12288511	Col/Ler	Col	1	zyp1_male
ZYP1_HEI10	4720_CP	Chr3	187055	192354	Col	Col/Ler	1	zyp1_male
ZYP1_HEI10	4720_CP	Chr3	6225998	6229529	Col/Ler	Col	1	zyp1_male
ZYP1_HEI10	4720_CP	Chr3	19257669	19262224	Col	Col/Ler	1	zyp1_male
ZYP1_HEI10	4720_CP	Chr4	303972	307756	Col	Col/Ler	1	zyp1_male
ZYP1_HEI10	4720_CP	Chr4	1373145	1373202	Col/Ler	Col	1	zyp1_male
ZYP1_HEI10	4720_CP	Chr5	4946869	4947593	Col	Col/Ler	1	zyp1_male
ZYP1_HEI10	4720_J	Chr1	1225411	1226551	Col	Col/Ler	1	zyp1_male
ZYP1_HEI10	4720_J	Chr1	5333239	5333529	Col/Ler	Col	1	zyp1_male
ZYP1_HEI10	4720_J	Chr1	17224184	17224660	Col	Col/Ler	1	zyp1_male
ZYP1_HEI10	4720_J	Chr3	11122634	11127985	Col	Col/Ler	1	zyp1_male
ZYP1_HEI10	4720_K	Chr1	19533670	19546505	Col/Ler	Col	1	zyp1_male
ZYP1_HEI10	4720_K	Chr2	15776461	15778009	Col	Col/Ler	1	zyp1_male
ZYP1_HEI10	4720_K	Chr5	26635766	26639775	Col/Ler	Col	1	zyp1_male
ZYP1_HEI10	4720_L	Chr1	567819	568285	Col	Col/Ler	1	zyp1_male
ZYP1_HEI10	4720_L	Chr1	4604427	4604430	Col/Ler	Col	1	zyp1_male
ZYP1_HEI10	4720_L	Chr1	28385902	28386724	Col	Col/Ler	1	zyp1_male
ZYP1_HEI10	4720_L	Chr2	15055698	15056376	Col	Col/Ler	1	zyp1_male
ZYP1_HEI10	4720_L	Chr3	18984071	18984072	Col/Ler	Col	1	zyp1_male
ZYP1_HEI10	4720_L	Chr5	7444378	7445331	Col/Ler	Col	1	zyp1_male
ZYP1_HEI10	4720_L	Chr5	15725420	15726462	Col	Col/Ler	1	zyp1_male
ZYP1_HEI10	4720_L	Chr5	17928637	17930023	Col/Ler	Col	1	zyp1_male
ZYP1_HEI10	4720_L	Chr5	26150485	26151403	Col	Col/Ler	1	zyp1_male
ZYP1_HEI10	4720_M	Chr1	26621549	26623727	Col/Ler	Col	1	zyp1_male
ZYP1_HEI10	4720_M	Chr1	28955311	28956243	Col	Col/Ler	1	zyp1_male
ZYP1_HEI10	4720_M	Chr2	16564796	16565404	Col	Col/Ler	1	zyp1_male
ZYP1_HEI10	4720_M	Chr3	9314937	9315521	Col	Col/Ler	1	zyp1_male
ZYP1_HEI10	4720_M	Chr4	18131340	18139304	Col	Col/Ler	1	zyp1_male
ZYP1_HEI10	4720_M	Chr5	2359948	2360000	Col	Col/Ler	1	zyp1_male
ZYP1_HEI10	4720_M	Chr5	3614725	3616630	Col/Ler	Col	1	zyp1_male
ZYP1_HEI10	4720_M	Chr5	5493000	5503323	Col	Col/Ler	1	zyp1_male
ZYP1_HEI10	4720_N	Chr1	663874	667000	Col/Ler	Col	1	zyp1_male
ZYP1_HEI10	4720_N	Chr1	2366268	2367720	Col	Col/Ler	1	zyp1_male
ZYP1_HEI10	4720_N	Chr1	9843261	9843427	Col/Ler	Col	1	zyp1_male
ZYP1_HEI10	4720_N	Chr2	13873274	13873564	Col/Ler	Col	1	zyp1_male
ZYP1_HEI10	4720_N	Chr5	779662	779802	Col/Ler	Col	1	zyp1_male
ZYP1_HEI10	4720_P	Chr1	2253831	2255095	Col/Ler	Col	1	zyp1_male
ZYP1_HEI10	4720_P	Chr2	12757764	12757869	Col/Ler	Col	1	zyp1_male
ZYP1_HEI10	4720_P	Chr2	18620697	18620890	Col	Col/Ler	1	zyp1_male
ZYP1_HEI10	4720_P	Chr3	23184017	23184019	Col/Ler	Col	1	zyp1_male
ZYP1_HEI10	4720_P	Chr4	6912007	6913517	Col/Ler	Col	1	zyp1_male
ZYP1_HEI10	4720_P	Chr4	8818000	8822231	Col	Col/Ler	1	zyp1_male
ZYP1_HEI10	4720_P	Chr5	9271919	9276357	Col	Col/Ler	1	zyp1_male
ZYP1_HEI10	4720_Q	Chr1	4220180	4220424	Col	Col/Ler	1	zyp1_male
ZYP1_HEI10	4720_Q	Chr2	7522997	7523324	Col/Ler	Col	1	zyp1_male
ZYP1_HEI10	4720_Q	Chr3	4976914	4978388	Col	Col/Ler	1	zyp1_male
ZYP1_HEI10	4720_Q	Chr3	7616023	7618793	Col/Ler	Col	1	zyp1_male
ZYP1_HEI10	4720_R	Chr1	9304817	9308755	Col/Ler	Col	1	zyp1_male
ZYP1_HEI10	4720_R	Chr2	19400052	19403673	Col	Col/Ler	1	zyp1_male
ZYP1_HEI10	4720_R	Chr3	17371649	17372242	Col	Col/Ler	1	zyp1_male
ZYP1_HEI10	4720_R	Chr3	20006805	20006970	Col/Ler	Col	1	zyp1_male
ZYP1_HEI10	4720_R	Chr3	20767535	20770802	Col	Col/Ler	1	zyp1_male
ZYP1_HEI10	4720_R	Chr5	465244	465269	Col	Col/Ler	1	zyp1_male
ZYP1_HEI10	4720_S	Chr1	9985317	9985595	Col	Col/Ler	1	zyp1_male
ZYP1_HEI10	4720_S	Chr1	11573794	11574458	Col/Ler	Col	1	zyp1_male
ZYP1_HEI10	4720_S	Chr3	8813495	8815010	Col/Ler	Col	1	zyp1_male
ZYP1_HEI10	4720_S	Chr3	17291332	17291455	Col	Col/Ler	1	zyp1_male
ZYP1_HEI10	4720_S	Chr5	7855511	7856132	Col	Col/Ler	1	zyp1_male
ZYP1_HEI10	4720_S	Chr5	24048693	24048783	Col/Ler	Col	1	zyp1_male
ZYP1_HEI10	4720_T	Chr1	19647739	19648256	Col/Ler	Col	1	zyp1_male
ZYP1_HEI10	4720_T	Chr1	26718702	26720691	Col	Col/Ler	1	zyp1_male
ZYP1_HEI10	4720_T	Chr1	29555255	29556993	Col/Ler	Col	1	zyp1_male
ZYP1_HEI10	4720_T	Chr1	30338199	30340903	Col	Col/Ler	1	zyp1_male
ZYP1_HEI10	4720_T	Chr2	1363000	1365714	Col	Col/Ler	1	zyp1_male
ZYP1_HEI10	4720_T	Chr4	358595	359220	Col	Col/Ler	1	zyp1_male
ZYP1_HEI10	4720_U	Chr2	523433	524084	Col/Ler	Col	1	zyp1_male
ZYP1_HEI10	4720_U	Chr3	3956505	3957513	Col	Col/Ler	1	zyp1_male
ZYP1_HEI10	4720_U	Chr3	7902790	7903165	Col/Ler	Col	1	zyp1_male
ZYP1_HEI10	4720_U	Chr4	754526	755003	Col	Col/Ler	1	zyp1_male
ZYP1_HEI10	4720_U	Chr4	5840135	5842601	Col/Ler	Col	1	zyp1_male
ZYP1_HEI10	4720_U	Chr4	8457115	8457802	Col	Col/Ler	1	zyp1_male
ZYP1_HEI10	4720_U	Chr5	8190418	8190471	Col	Col/Ler	1	zyp1_male
ZYP1_HEI10	4720_U	Chr5	17954088	17957000	Col/Ler	Col	1	zyp1_male
ZYP1_HEI10	4720_V	Chr1	20109729	20109956	Col/Ler	Col	1	zyp1_male
ZYP1_HEI10	4720_V	Chr2	6758100	6758681	Col	Col/Ler	1	zyp1_male
ZYP1_HEI10	4720_V	Chr2	17827499	17827636	Col/Ler	Col	1	zyp1_male
ZYP1_HEI10	4720_V	Chr2	18723000	18726076	Col	Col/Ler	1	zyp1_male
ZYP1_HEI10	4720_V	Chr3	20362919	20368218	Col	Col/Ler	1	zyp1_male
ZYP1_HEI10	4720_V	Chr3	21277062	21277285	Col/Ler	Col	1	zyp1_male
ZYP1_HEI10	4720_V	Chr4	572983	573263	Col/Ler	Col	1	zyp1_male
ZYP1_HEI10	4720_V	Chr5	20099499	20099697	Col/Ler	Col	1	zyp1_male
ZYP1_HEI10	4720_V	Chr5	26852221	26852289	Col	Col/Ler	1	zyp1_male
ZYP1_HEI10	4720_W	Chr1	23040231	23040434	Col/Ler	Col	1	zyp1_male
ZYP1_HEI10	4720_W	Chr2	10742439	10744226	Col	Col/Ler	1	zyp1_male
ZYP1_HEI10	4720_W	Chr3	3516720	3516868	Col/Ler	Col	1	zyp1_male
ZYP1_HEI10	4720_W	Chr3	18894385	18894584	Col	Col/Ler	1	zyp1_male
ZYP1_HEI10	4720_W	Chr4	7394931	7395123	Col/Ler	Col	1	zyp1_male
ZYP1_HEI10	4720_W	Chr5	8204055	8205348	Col	Col/Ler	1	zyp1_male
ZYP1_HEI10	4720_W	Chr5	18041524	18042334	Col/Ler	Col	1	zyp1_male
ZYP1_HEI10	4720_W	Chr5	26004922	26006199	Col	Col/Ler	1	zyp1_male
ZYP1_HEI10	4720_X	Chr1	20046339	20046434	Col/Ler	Col	1	zyp1_male
ZYP1_HEI10	4720_X	Chr2	599669	604013	Col	Col/Ler	1	zyp1_male
ZYP1_HEI10	4720_X	Chr2	1145700	1145721	Col/Ler	Col	1	zyp1_male
ZYP1_HEI10	4720_X	Chr3	9982960	9983418	Col/Ler	Col	1	zyp1_male
ZYP1_HEI10	4720_X	Chr3	17440558	17442236	Col	Col/Ler	1	zyp1_male
ZYP1_HEI10	4720_X	Chr4	7863250	7863292	Col/Ler	Col	1	zyp1_male
ZYP1_HEI10	4720_X	Chr5	2098000	2101613	Col	Col/Ler	1	zyp1_male
ZYP1_HEI10	4720_X	Chr5	10163599	10164164	Col/Ler	Col	1	zyp1_male
ZYP1_HEI10	4720_X	Chr5	16641638	16641936	Col	Col/Ler	1	zyp1_male
ZYP1_HEI10	4720_Y	Chr3	6716672	6716924	Col	Col/Ler	1	zyp1_male
ZYP1_HEI10	4720_Y	Chr5	6685000	6685745	Col/Ler	Col	1	zyp1_male
ZYP1_HEI10	4720_Z	Chr1	16465792	16469982	Col	Col/Ler	1	zyp1_male
ZYP1_HEI10	4720_Z	Chr1	27928089	27928227	Col/Ler	Col	1	zyp1_male
ZYP1_HEI10	4720_Z	Chr2	15672348	15676288	Col/Ler	Col	1	zyp1_male
ZYP1_HEI10	4720_Z	Chr3	1064310	1064461	Col	Col/Ler	1	zyp1_male
ZYP1_HEI10	4720_Z	Chr3	10496355	10502000	Col/Ler	Col	1	zyp1_male
ZYP1_HEI10	4720_Z	Chr4	602027	602344	Col	Col/Ler	1	zyp1_male
ZYP1_HEI10	4720_Z	Chr5	7070614	7072550	Col	Col/Ler	1	zyp1_male
ZYP1_HEI10	4720_Z	Chr5	17547428	17548051	Col/Ler	Col	1	zyp1_male
ZYP1_HEI10	4720_Z	Chr5	22269479	22269980	Col	Col/Ler	1	zyp1_male
ZYP1_HEI10	4720_Z	Chr5	25099080	25099095	Col/Ler	Col	1	zyp1_male
ZYP1_HEI10	5177_AW	Chr1	18825000	18825485	Col/Ler	Col	1	zyp1_male
ZYP1_HEI10	5177_AW	Chr2	14550448	14551085	Col	Col/Ler	1	zyp1_male
ZYP1_HEI10	5177_AW	Chr3	50000	52692	Col/Ler	Col	1	zyp1_male
ZYP1_HEI10	5177_AW	Chr3	2898000	2901108	Col	Col/Ler	1	zyp1_male
ZYP1_HEI10	5177_AW	Chr5	825933	825957	Col	Col/Ler	1	zyp1_male
ZYP1_HEI10	5177_AW	Chr5	8200000	8200069	Col/Ler	Col	1	zyp1_male
ZYP1_HEI10	5177_AW	Chr5	21889932	21890193	Col	Col/Ler	1	zyp1_male
ZYP1_HEI10	5177_AW	Chr5	26275000	26277706	Col/Ler	Col	1	zyp1_male
ZYP1_HEI10	5177_AX	Chr1	9260872	9310116	Col	Col/Ler	1	zyp1_male
ZYP1_HEI10	5177_AX	Chr1	24825000	24826438	Col/Ler	Col	1	zyp1_male
ZYP1_HEI10	5177_AX	Chr2	17598000	17603252	Col	Col/Ler	1	zyp1_male
ZYP1_HEI10	5177_AX	Chr3	10425898	10426722	Col	Col/Ler	1	zyp1_male
ZYP1_HEI10	5177_AX	Chr4	12120504	12120985	Col	Col/Ler	1	zyp1_male
ZYP1_HEI10	5177_AX	Chr5	18661327	18663068	Col	Col/Ler	1	zyp1_male
ZYP1_HEI10	5177_AY	Chr1	6677919	6678403	Col/Ler	Col	1	zyp1_male
ZYP1_HEI10	5177_AY	Chr2	594523	594654	Col/Ler	Col	1	zyp1_male
ZYP1_HEI10	5177_AY	Chr2	1034192	1034773	Col	Col/Ler	1	zyp1_male
ZYP1_HEI10	5177_AY	Chr3	9583315	9584133	Col	Col/Ler	1	zyp1_male
ZYP1_HEI10	5177_AY	Chr5	445152	446065	Col	Col/Ler	1	zyp1_male
ZYP1_HEI10	5177_AY	Chr5	16339718	16339720	Col/Ler	Col	1	zyp1_male
ZYP1_HEI10	5177_AZ	Chr1	2675000	2675121	Col/Ler	Col	1	zyp1_male
ZYP1_HEI10	5177_AZ	Chr1	6620119	6620457	Col	Col/Ler	1	zyp1_male
ZYP1_HEI10	5177_AZ	Chr1	19057189	19057351	Col/Ler	Col	1	zyp1_male
ZYP1_HEI10	5177_AZ	Chr2	1023072	1023752	Col/Ler	Col	1	zyp1_male
ZYP1_HEI10	5177_AZ	Chr2	12385488	12386067	Col	Col/Ler	1	zyp1_male
ZYP1_HEI10	5177_AZ	Chr4	212546	214344	Col/Ler	Col	1	zyp1_male
ZYP1_HEI10	5177_AZ	Chr4	1002975	1004177	Col	Col/Ler	1	zyp1_male
ZYP1_HEI10	5177_AZ	Chr4	11662090	11664664	Col/Ler	Col	1	zyp1_male
ZYP1_HEI10	5177_AZ	Chr5	2347214	2352665	Col	Col/Ler	1	zyp1_male
ZYP1_HEI10	5177_AZ	Chr5	26100000	26101113	Col/Ler	Col	1	zyp1_male
ZYP1_HEI10	5177_BA	Chr1	200000	207856	Col/Ler	Col	1	zyp1_male
ZYP1_HEI10	5177_BA	Chr1	4788169	4788491	Col	Col/Ler	1	zyp1_male
ZYP1_HEI10	5177_BA	Chr1	17319202	17319252	Col/Ler	Col	1	zyp1_male
ZYP1_HEI10	5177_BA	Chr1	17526630	17526986	Col	Col/Ler	1	zyp1_male
ZYP1_HEI10	5177_BA	Chr1	27175162	27177990	Col/Ler	Col	1	zyp1_male
ZYP1_HEI10	5177_BA	Chr2	18125010	18126144	Col/Ler	Col	1	zyp1_male
ZYP1_HEI10	5177_BA	Chr3	22725000	22725466	Col/Ler	Col	1	zyp1_male
ZYP1_HEI10	5177_BA	Chr4	1014040	1016375	Col/Ler	Col	1	zyp1_male
ZYP1_HEI10	5177_BA	Chr4	5446729	5451111	Col	Col/Ler	1	zyp1_male
ZYP1_HEI10	5177_BA	Chr4	9825000	9828952	Col/Ler	Col	1	zyp1_male
ZYP1_HEI10	5177_BA	Chr4	18070260	18070774	Col	Col/Ler	1	zyp1_male
ZYP1_HEI10	5177_BA	Chr5	1582687	1583095	Col/Ler	Col	1	zyp1_male
ZYP1_HEI10	5177_BA	Chr5	9831277	9831773	Col	Col/Ler	1	zyp1_male
ZYP1_HEI10	5177_BA	Chr5	18037534	18037580	Col/Ler	Col	1	zyp1_male
ZYP1_HEI10	5177_BB	Chr1	24722753	24723433	Col	Col/Ler	1	zyp1_male
ZYP1_HEI10	5177_BB	Chr1	28745359	28746408	Col/Ler	Col	1	zyp1_male
ZYP1_HEI10	5177_BB	Chr3	22931312	22931872	Col/Ler	Col	1	zyp1_male
ZYP1_HEI10	5177_BB	Chr5	26599903	26600754	Col	Col/Ler	1	zyp1_male
ZYP1_HEI10	5177_BC	Chr1	10015388	10016004	Col/Ler	Col	1	zyp1_male
ZYP1_HEI10	5177_BC	Chr2	12785490	12786591	Col	Col/Ler	1	zyp1_male
ZYP1_HEI10	5177_BC	Chr2	16235244	16236859	Col/Ler	Col	1	zyp1_male
ZYP1_HEI10	5177_BC	Chr2	17770973	17779211	Col	Col/Ler	1	zyp1_male
ZYP1_HEI10	5177_BC	Chr3	14317489	14317769	Col/Ler	Col	1	zyp1_male
ZYP1_HEI10	5177_BC	Chr3	18012644	18012859	Col	Col/Ler	1	zyp1_male
ZYP1_HEI10	5177_BC	Chr5	19651646	19651689	Col/Ler	Col	1	zyp1_male
ZYP1_HEI10	5177_BD	Chr1	3742661	3744170	Col	Col/Ler	1	zyp1_male
ZYP1_HEI10	5177_BD	Chr1	26650000	26650797	Col/Ler	Col	1	zyp1_male
ZYP1_HEI10	5177_BD	Chr5	5704288	5706806	Col	Col/Ler	1	zyp1_male
ZYP1_HEI10	5177_BD	Chr5	15254059	15254352	Col/Ler	Col	1	zyp1_male
ZYP1_HEI10	5177_BD	Chr5	26172073	26173378	Col	Col/Ler	1	zyp1_male
ZYP1_HEI10	5177_BE	Chr1	28318887	28323933	Col	Col/Ler	1	zyp1_male
ZYP1_HEI10	5177_BE	Chr2	7373978	7374205	Col	Col/Ler	1	zyp1_male
ZYP1_HEI10	5177_BE	Chr2	13900000	13901477	Col/Ler	Col	1	zyp1_male
ZYP1_HEI10	5177_BE	Chr2	16824684	16825815	Col	Col/Ler	1	zyp1_male
ZYP1_HEI10	5177_BE	Chr3	18075000	18075079	Col/Ler	Col	1	zyp1_male
ZYP1_HEI10	5177_BE	Chr3	23293165	23294146	Col	Col/Ler	1	zyp1_male
ZYP1_HEI10	5177_BE	Chr5	18693519	18693559	Col/Ler	Col	1	zyp1_male
ZYP1_HEI10	5177_BE	Chr5	25459627	25461039	Col	Col/Ler	1	zyp1_male
ZYP1_HEI10	5177_BF	Chr1	28556213	28557471	Col	Col/Ler	1	zyp1_male
ZYP1_HEI10	5177_BF	Chr2	1153998	1154458	Col	Col/Ler	1	zyp1_male
ZYP1_HEI10	5177_BF	Chr3	2825000	2826910	Col/Ler	Col	1	zyp1_male
ZYP1_HEI10	5177_BF	Chr5	17400000	17413993	Col/Ler	Col	1	zyp1_male
ZYP1_HEI10	5177_BG	Chr1	27532419	27534590	Col	Col/Ler	1	zyp1_male
ZYP1_HEI10	5177_BG	Chr2	500000	502825	Col/Ler	Col	1	zyp1_male
ZYP1_HEI10	5177_BG	Chr2	8550136	8551940	Col	Col/Ler	1	zyp1_male
ZYP1_HEI10	5177_BG	Chr5	728434	729292	Col	Col/Ler	1	zyp1_male
ZYP1_HEI10	5177_BG	Chr5	3156384	3158284	Col/Ler	Col	1	zyp1_male
ZYP1_HEI10	5177_BG	Chr5	8601375	8603569	Col	Col/Ler	1	zyp1_male
ZYP1_HEI10	5177_BG	Chr5	24700000	24707834	Col/Ler	Col	1	zyp1_male
ZYP1_HEI10	5177_BH	Chr1	1250000	1282224	Col/Ler	Col	1	zyp1_male
ZYP1_HEI10	5177_BH	Chr1	3726623	3727779	Col	Col/Ler	1	zyp1_male
ZYP1_HEI10	5177_BH	Chr1	11214060	11214477	Col/Ler	Col	1	zyp1_male
ZYP1_HEI10	5177_BH	Chr1	20107693	20107928	Col	Col/Ler	1	zyp1_male
ZYP1_HEI10	5177_BH	Chr2	9051159	9051862	Col/Ler	Col	1	zyp1_male
ZYP1_HEI10	5177_BH	Chr2	19145115	19145564	Col	Col/Ler	1	zyp1_male
ZYP1_HEI10	5177_BH	Chr3	500602	505329	Col	Col/Ler	1	zyp1_male
ZYP1_HEI10	5177_BH	Chr3	5350000	5352877	Col/Ler	Col	1	zyp1_male
ZYP1_HEI10	5177_BH	Chr4	123960	124389	Col	Col/Ler	1	zyp1_male
ZYP1_HEI10	5177_BH	Chr4	8850000	8852836	Col/Ler	Col	1	zyp1_male
ZYP1_HEI10	5177_BH	Chr5	2590871	2592744	Col	Col/Ler	1	zyp1_male
ZYP1_HEI10	5177_BH	Chr5	22900000	22903677	Col/Ler	Col	1	zyp1_male
ZYP1_HEI10	5177_BI	Chr2	16642031	16642853	Col	Col/Ler	1	zyp1_male
ZYP1_HEI10	5177_BI	Chr3	536368	537395	Col/Ler	Col	1	zyp1_male
ZYP1_HEI10	5177_BI	Chr4	18180749	18181864	Col	Col/Ler	1	zyp1_male
ZYP1_HEI10	5177_BJ	Chr1	3474425	3474489	Col/Ler	Col	1	zyp1_male
ZYP1_HEI10	5177_BJ	Chr2	12940354	12940503	Col	Col/Ler	1	zyp1_male
ZYP1_HEI10	5177_BJ	Chr3	17966172	17968551	Col/Ler	Col	1	zyp1_male
ZYP1_HEI10	5177_BJ	Chr4	524539	524547	Col/Ler	Col	1	zyp1_male
ZYP1_HEI10	5177_BJ	Chr5	2338650	2338756	Col	Col/Ler	1	zyp1_male
ZYP1_HEI10	5177_BJ	Chr5	13925000	13925877	Col/Ler	Col	1	zyp1_male
ZYP1_HEI10	5177_BK	Chr1	2506057	2509048	Col	Col/Ler	1	zyp1_male
ZYP1_HEI10	5177_BK	Chr1	8441717	8441721	Col/Ler	Col	1	zyp1_male
ZYP1_HEI10	5177_BK	Chr2	9274894	9275378	Col	Col/Ler	1	zyp1_male
ZYP1_HEI10	5177_BK	Chr3	20390912	20390929	Col/Ler	Col	1	zyp1_male
ZYP1_HEI10	5177_BK	Chr3	20880051	20882952	Col	Col/Ler	1	zyp1_male
ZYP1_HEI10	5177_BK	Chr5	9529135	9532478	Col	Col/Ler	1	zyp1_male
ZYP1_HEI10	5177_BK	Chr5	26175000	26175231	Col/Ler	Col	1	zyp1_male
ZYP1_HEI10	5177_BL	Chr1	22925000	22948367	Col/Ler	Col	1	zyp1_male
ZYP1_HEI10	5177_BL	Chr2	181007	187989	Col/Ler	Col	1	zyp1_male
ZYP1_HEI10	5177_BL	Chr2	10579972	10581579	Col	Col/Ler	1	zyp1_male
ZYP1_HEI10	5177_BL	Chr2	11325000	11325152	Col/Ler	Col	1	zyp1_male
ZYP1_HEI10	5177_BL	Chr3	8059361	8060255	Col	Col/Ler	1	zyp1_male
ZYP1_HEI10	5177_BL	Chr3	21681549	21685890	Col/Ler	Col	1	zyp1_male
ZYP1_HEI10	5177_BL	Chr5	22317312	22324786	Col	Col/Ler	1	zyp1_male
ZYP1_HEI10	5177_BL	Chr5	23889605	23893365	Col/Ler	Col	1	zyp1_male
ZYP1_HEI10	5177_BM	Chr1	3299903	3300130	Col	Col/Ler	1	zyp1_male
ZYP1_HEI10	5177_BM	Chr1	4694570	4740890	Col/Ler	Col	1	zyp1_male
ZYP1_HEI10	5177_BM	Chr1	6635717	6635874	Col	Col/Ler	1	zyp1_male
ZYP1_HEI10	5177_BM	Chr2	15778117	15779739	Col	Col/Ler	1	zyp1_male
ZYP1_HEI10	5177_BM	Chr3	2323000	2325603	Col	Col/Ler	1	zyp1_male
ZYP1_HEI10	5177_BN	Chr1	29311601	29312426	Col	Col/Ler	1	zyp1_male
ZYP1_HEI10	5177_BN	Chr2	7766942	7769226	Col/Ler	Col	1	zyp1_male
ZYP1_HEI10	5177_BN	Chr4	13972699	13973705	Col	Col/Ler	1	zyp1_male
ZYP1_HEI10	5177_BN	Chr5	411560	411650	Col	Col/Ler	1	zyp1_male
ZYP1_HEI10	5177_BN	Chr5	15225000	15225141	Col/Ler	Col	1	zyp1_male
ZYP1_HEI10	5177_BN	Chr5	24086220	24088107	Col	Col/Ler	1	zyp1_male
ZYP1_HEI10	5177_BN	Chr5	24275000	24275571	Col/Ler	Col	1	zyp1_male
ZYP1_HEI10	5177_BN	Chr5	25213907	25214087	Col	Col/Ler	1	zyp1_male
ZYP1_HEI10	5177_BN	Chr5	26748853	26750846	Col/Ler	Col	1	zyp1_male
ZYP1_HEI10	5177_BO	Chr1	567819	568766	Col	Col/Ler	1	zyp1_male
ZYP1_HEI10	5177_BO	Chr1	3025000	3026189	Col/Ler	Col	1	zyp1_male
ZYP1_HEI10	5177_BO	Chr1	27202294	27202411	Col	Col/Ler	1	zyp1_male
ZYP1_HEI10	5177_BO	Chr2	449834	449872	Col/Ler	Col	1	zyp1_male
ZYP1_HEI10	5177_BO	Chr2	14544910	14548985	Col	Col/Ler	1	zyp1_male
ZYP1_HEI10	5177_BO	Chr3	7439658	7439665	Col/Ler	Col	1	zyp1_male
ZYP1_HEI10	5177_BO	Chr3	17401835	17418472	Col	Col/Ler	1	zyp1_male
ZYP1_HEI10	5177_BO	Chr3	22375000	22376196	Col/Ler	Col	1	zyp1_male
ZYP1_HEI10	5177_BO	Chr4	7757025	7757892	Col/Ler	Col	1	zyp1_male
ZYP1_HEI10	5177_BO	Chr5	26009780	26011741	Col	Col/Ler	1	zyp1_male
ZYP1_HEI10	5177_BP	Chr2	113861	114719	Col	Col/Ler	1	zyp1_male
ZYP1_HEI10	5177_BP	Chr2	514252	518958	Col/Ler	Col	1	zyp1_male
ZYP1_HEI10	5177_BP	Chr2	15171220	15173847	Col	Col/Ler	1	zyp1_male
ZYP1_HEI10	5177_BP	Chr2	18825000	18826007	Col/Ler	Col	1	zyp1_male
ZYP1_HEI10	5177_BP	Chr4	11890255	11892908	Col/Ler	Col	1	zyp1_male
ZYP1_HEI10	5177_BP	Chr5	16210384	16210391	Col/Ler	Col	1	zyp1_male
ZYP1_HEI10	5177_BP	Chr5	17884138	17885022	Col	Col/Ler	1	zyp1_male
ZYP1_HEI10	5177_BP	Chr5	19185323	19187311	Col/Ler	Col	1	zyp1_male
ZYP1_HEI10	5177_BP	Chr5	23123000	23158346	Col	Col/Ler	1	zyp1_male
ZYP1_HEI10	5177_BQ	Chr1	28927368	28929651	Col/Ler	Col	1	zyp1_male
ZYP1_HEI10	5177_BQ	Chr2	7630994	7631226	Col/Ler	Col	1	zyp1_male
ZYP1_HEI10	5177_BQ	Chr2	11730997	11732032	Col	Col/Ler	1	zyp1_male
ZYP1_HEI10	5177_BQ	Chr3	85951	88531	Col	Col/Ler	1	zyp1_male
ZYP1_HEI10	5177_BQ	Chr3	2441096	2444719	Col/Ler	Col	1	zyp1_male
ZYP1_HEI10	5177_BQ	Chr5	3801695	3802298	Col	Col/Ler	1	zyp1_male
ZYP1_HEI10	5177_BR	Chr1	5419701	5420505	Col	Col/Ler	1	zyp1_male
ZYP1_HEI10	5177_BR	Chr1	18075368	18076163	Col/Ler	Col	1	zyp1_male
ZYP1_HEI10	5177_BR	Chr2	7962604	7962737	Col	Col/Ler	1	zyp1_male
ZYP1_HEI10	5177_BR	Chr3	2924222	2924469	Col	Col/Ler	1	zyp1_male
ZYP1_HEI10	5177_BR	Chr3	8158290	8159584	Col/Ler	Col	1	zyp1_male
ZYP1_HEI10	5177_BR	Chr3	23160300	23160731	Col	Col/Ler	1	zyp1_male
ZYP1_HEI10	5177_BR	Chr4	639226	640873	Col	Col/Ler	1	zyp1_male
ZYP1_HEI10	5177_BR	Chr5	5331780	5331808	Col/Ler	Col	1	zyp1_male
ZYP1_HEI10	5177_BR	Chr5	16317824	16318176	Col	Col/Ler	1	zyp1_male
ZYP1_HEI10	5177_BS	Chr1	502178	523868	Col/Ler	Col	1	zyp1_male
ZYP1_HEI10	5177_BS	Chr2	827326	827614	Col/Ler	Col	1	zyp1_male
ZYP1_HEI10	5177_BS	Chr3	17478379	17479256	Col	Col/Ler	1	zyp1_male
ZYP1_HEI10	5177_BS	Chr4	407687	408246	Col	Col/Ler	1	zyp1_male
ZYP1_HEI10	5177_BS	Chr4	5184810	5186056	Col/Ler	Col	1	zyp1_male
ZYP1_HEI10	5177_BS	Chr5	3606730	3607504	Col	Col/Ler	1	zyp1_male
ZYP1_HEI10	5177_BS	Chr5	4650000	4650512	Col/Ler	Col	1	zyp1_male
ZYP1_HEI10	5177_BS	Chr5	20645890	20646768	Col	Col/Ler	1	zyp1_male
ZYP1_HEI10	5177_BT	Chr1	18133721	18135714	Col/Ler	Col	1	zyp1_male
ZYP1_HEI10	5177_BT	Chr2	19150000	19150156	Col/Ler	Col	1	zyp1_male
ZYP1_HEI10	5177_BT	Chr2	19467502	19469193	Col	Col/Ler	1	zyp1_male
ZYP1_HEI10	5177_BT	Chr3	20975000	20976078	Col/Ler	Col	1	zyp1_male
ZYP1_HEI10	5177_BT	Chr4	524539	524549	Col/Ler	Col	1	zyp1_male
ZYP1_HEI10	5177_BT	Chr4	8090224	8091324	Col	Col/Ler	1	zyp1_male
ZYP1_HEI10	5177_BT	Chr5	275000	277216	Col/Ler	Col	1	zyp1_male
ZYP1_HEI10	5177_BT	Chr5	22974975	22976003	Col	Col/Ler	1	zyp1_male
ZYP1_HEI10	5177_BT	Chr5	25025984	25034199	Col/Ler	Col	1	zyp1_male
ZYP1_HEI10	5177_BU	Chr1	29316779	29318199	Col	Col/Ler	1	zyp1_male
ZYP1_HEI10	5177_BU	Chr2	489485	490568	Col	Col/Ler	1	zyp1_male
ZYP1_HEI10	5177_BU	Chr3	18823018	18824142	Col	Col/Ler	1	zyp1_male
ZYP1_HEI10	5177_BU	Chr4	247975	248289	Col	Col/Ler	1	zyp1_male
ZYP1_HEI10	5177_BU	Chr4	14450000	14451283	Col/Ler	Col	1	zyp1_male
ZYP1_HEI10	5177_BU	Chr5	4651896	4652353	Col	Col/Ler	1	zyp1_male
ZYP1_HEI10	5177_BV	Chr1	29200000	29201730	Col/Ler	Col	1	zyp1_male
ZYP1_HEI10	5177_BV	Chr2	9925000	9937309	Col/Ler	Col	1	zyp1_male
ZYP1_HEI10	5177_BV	Chr2	12430587	12430883	Col	Col/Ler	1	zyp1_male
ZYP1_HEI10	5177_BV	Chr2	12830317	12831304	Col/Ler	Col	1	zyp1_male
ZYP1_HEI10	5177_BV	Chr2	15554784	15568491	Col	Col/Ler	1	zyp1_male
ZYP1_HEI10	5177_BV	Chr3	400000	401321	Col/Ler	Col	1	zyp1_male
ZYP1_HEI10	5177_BV	Chr3	9283804	9284452	Col	Col/Ler	1	zyp1_male
ZYP1_HEI10	5177_BV	Chr3	10200000	10200019	Col/Ler	Col	1	zyp1_male
ZYP1_HEI10	5177_BV	Chr3	18456486	18461197	Col	Col/Ler	1	zyp1_male
ZYP1_HEI10	5177_BV	Chr4	7194122	7194653	Col	Col/Ler	1	zyp1_male
ZYP1_HEI10	5177_BV	Chr5	1400000	1401446	Col/Ler	Col	1	zyp1_male
ZYP1_HEI10	5177_BV	Chr5	8030928	8031415	Col	Col/Ler	1	zyp1_male
ZYP1_HEI10	5177_BW	Chr1	6800000	6800951	Col/Ler	Col	1	zyp1_male
ZYP1_HEI10	5177_BW	Chr1	28552774	28556152	Col	Col/Ler	1	zyp1_male
ZYP1_HEI10	5177_BW	Chr2	10689730	10689745	Col/Ler	Col	1	zyp1_male
ZYP1_HEI10	5177_BW	Chr4	643923	644028	Col/Ler	Col	1	zyp1_male
ZYP1_HEI10	5177_BW	Chr4	8083139	8083435	Col	Col/Ler	1	zyp1_male
ZYP1_HEI10	5177_BW	Chr5	575000	575916	Col/Ler	Col	1	zyp1_male
ZYP1_HEI10	5177_BW	Chr5	2014249	2014746	Col	Col/Ler	1	zyp1_male
ZYP1_HEI10	5177_BW	Chr5	24731643	24732315	Col/Ler	Col	1	zyp1_male
ZYP1_HEI10	5177_BX	Chr1	26426538	26426838	Col	Col/Ler	1	zyp1_male
ZYP1_HEI10	5177_BX	Chr2	9885396	9885832	Col	Col/Ler	1	zyp1_male
ZYP1_HEI10	5177_BX	Chr3	10900000	10902974	Col/Ler	Col	1	zyp1_male
ZYP1_HEI10	5177_BX	Chr5	23311840	23312446	Col/Ler	Col	1	zyp1_male
ZYP1_HEI10	5177_BX	Chr5	24048453	24048693	Col	Col/Ler	1	zyp1_male
ZYP1_HEI10	5177_BX	Chr5	25970333	25972653	Col/Ler	Col	1	zyp1_male
ZYP1_HEI10	5177_BX	Chr5	26493602	26493895	Col	Col/Ler	1	zyp1_male
ZYP1_HEI10	5177_BY	Chr2	227342	229037	Col/Ler	Col	1	zyp1_male
ZYP1_HEI10	5177_BY	Chr3	9600000	9600558	Col/Ler	Col	1	zyp1_male
ZYP1_HEI10	5177_BY	Chr3	22807563	22808650	Col	Col/Ler	1	zyp1_male
ZYP1_HEI10	5177_BY	Chr4	10266200	10277610	Col	Col/Ler	1	zyp1_male
ZYP1_HEI10	5177_BY	Chr5	1125000	1130720	Col/Ler	Col	1	zyp1_male
ZYP1_HEI10	5177_BZ	Chr1	5205941	5206122	Col/Ler	Col	1	zyp1_male
ZYP1_HEI10	5177_BZ	Chr2	16782878	16784132	Col/Ler	Col	1	zyp1_male
ZYP1_HEI10	5177_BZ	Chr3	11606027	11606347	Col	Col/Ler	1	zyp1_male
ZYP1_HEI10	5177_BZ	Chr4	155806	156944	Col	Col/Ler	1	zyp1_male
ZYP1_HEI10	5177_BZ	Chr4	1439945	1440045	Col/Ler	Col	1	zyp1_male
ZYP1_HEI10	5177_BZ	Chr5	16727416	16732467	Col	Col/Ler	1	zyp1_male
ZYP1_HEI10	5177_BZ	Chr5	22425000	22426763	Col/Ler	Col	1	zyp1_male
ZYP1_HEI10	5177_BZ	Chr5	25716229	25716719	Col	Col/Ler	1	zyp1_male
ZYP1_HEI10	5177_CA	Chr1	1891269	1891744	Col	Col/Ler	1	zyp1_male
ZYP1_HEI10	5177_CA	Chr1	4210110	4211085	Col/Ler	Col	1	zyp1_male
ZYP1_HEI10	5177_CA	Chr2	12731991	12732928	Col	Col/Ler	1	zyp1_male
ZYP1_HEI10	5177_CB	Chr1	10873579	10874507	Col/Ler	Col	1	zyp1_male
ZYP1_HEI10	5177_CB	Chr1	28184503	28185324	Col	Col/Ler	1	zyp1_male
ZYP1_HEI10	5177_CB	Chr2	611146	612081	Col	Col/Ler	1	zyp1_male
ZYP1_HEI10	5177_CB	Chr3	9815194	9815497	Col	Col/Ler	1	zyp1_male
ZYP1_HEI10	5177_CB	Chr4	6547316	6548310	Col	Col/Ler	1	zyp1_male
ZYP1_HEI10	5177_CB	Chr5	20548193	20549248	Col	Col/Ler	1	zyp1_male
ZYP1_HEI10	5177_CC	Chr1	2559416	2560654	Col	Col/Ler	1	zyp1_male
ZYP1_HEI10	5177_CC	Chr3	2925000	2926338	Col/Ler	Col	1	zyp1_male
ZYP1_HEI10	5177_CC	Chr3	22164666	22164783	Col	Col/Ler	1	zyp1_male
ZYP1_HEI10	5177_CC	Chr4	7307257	7308343	Col/Ler	Col	1	zyp1_male
ZYP1_HEI10	5177_CC	Chr5	1764876	1764946	Col	Col/Ler	1	zyp1_male
ZYP1_HEI10	5177_CC	Chr5	3526655	3527012	Col/Ler	Col	1	zyp1_male
ZYP1_HEI10	5177_CC	Chr5	16146601	16146897	Col	Col/Ler	1	zyp1_male
ZYP1_HEI10	5177_CC	Chr5	20355451	20355955	Col/Ler	Col	1	zyp1_male
ZYP1_HEI10	5177_CC	Chr5	26728803	26729004	Col	Col/Ler	1	zyp1_male
ZYP1_HEI10	5177_CD	Chr1	623047	624529	Col	Col/Ler	1	zyp1_male
ZYP1_HEI10	5177_CD	Chr2	6857348	6858260	Col/Ler	Col	1	zyp1_male
ZYP1_HEI10	5177_CD	Chr2	8369793	8371958	Col	Col/Ler	1	zyp1_male
ZYP1_HEI10	5177_CD	Chr3	1061324	1061745	Col/Ler	Col	1	zyp1_male
ZYP1_HEI10	5177_CD	Chr3	22882080	22884049	Col	Col/Ler	1	zyp1_male
ZYP1_HEI10	5177_CE	Chr1	8400000	8402132	Col/Ler	Col	1	zyp1_male
ZYP1_HEI10	5177_CE	Chr2	14244446	14253850	Col	Col/Ler	1	zyp1_male
ZYP1_HEI10	5177_CE	Chr4	386865	390127	Col	Col/Ler	1	zyp1_male
ZYP1_HEI10	5177_CE	Chr4	9875000	9876395	Col/Ler	Col	1	zyp1_male
ZYP1_HEI10	5177_CF	Chr1	23509385	23513828	Col/Ler	Col	1	zyp1_male
ZYP1_HEI10	5177_CF	Chr2	1425436	1425665	Col/Ler	Col	1	zyp1_male
ZYP1_HEI10	5177_CF	Chr2	7604704	7605439	Col	Col/Ler	1	zyp1_male
ZYP1_HEI10	5177_CF	Chr2	8700000	8700693	Col/Ler	Col	1	zyp1_male
ZYP1_HEI10	5177_CF	Chr3	16951715	16952517	Col	Col/Ler	1	zyp1_male
ZYP1_HEI10	5177_CF	Chr5	3484414	3486260	Col	Col/Ler	1	zyp1_male
ZYP1_HEI10	5177_CF	Chr5	6451866	6452242	Col/Ler	Col	1	zyp1_male
ZYP1_HEI10	5177_CG	Chr2	594178	594654	Col/Ler	Col	1	zyp1_male
ZYP1_HEI10	5177_CG	Chr2	6536253	6536487	Col	Col/Ler	1	zyp1_male
ZYP1_HEI10	5177_CG	Chr2	13325000	13326528	Col/Ler	Col	1	zyp1_male
ZYP1_HEI10	5177_CG	Chr3	3075000	3080478	Col/Ler	Col	1	zyp1_male
ZYP1_HEI10	5177_CG	Chr3	22425734	22428858	Col	Col/Ler	1	zyp1_male
ZYP1_HEI10	5177_CG	Chr4	719081	719538	Col	Col/Ler	1	zyp1_male
ZYP1_HEI10	5177_CG	Chr5	326486	328312	Col/Ler	Col	1	zyp1_male
ZYP1_HEI10	5177_CG	Chr5	2122551	2123061	Col	Col/Ler	1	zyp1_male
ZYP1_HEI10	5177_CG	Chr5	5675000	5675050	Col/Ler	Col	1	zyp1_male
ZYP1_HEI10	5177_CG	Chr5	17830154	17830605	Col	Col/Ler	1	zyp1_male
ZYP1_HEI10	5177_CG	Chr5	18750000	18750006	Col/Ler	Col	1	zyp1_male
ZYP1_HEI10	5177_CH	Chr1	1424464	1424528	Col	Col/Ler	1	zyp1_male
ZYP1_HEI10	5177_CH	Chr1	2661864	2662258	Col/Ler	Col	1	zyp1_male
ZYP1_HEI10	5177_CH	Chr1	11224512	11225920	Col	Col/Ler	1	zyp1_male
ZYP1_HEI10	5177_CH	Chr2	827207	827920	Col/Ler	Col	1	zyp1_male
ZYP1_HEI10	5177_CH	Chr2	16641687	16642031	Col	Col/Ler	1	zyp1_male
ZYP1_HEI10	5177_CH	Chr4	11898757	11899427	Col	Col/Ler	1	zyp1_male
ZYP1_HEI10	5177_CH	Chr5	9138061	9138589	Col/Ler	Col	1	zyp1_male
ZYP1_HEI10	5177_CH	Chr5	26503440	26506415	Col	Col/Ler	1	zyp1_male
ZYP1_HEI10	5177_CI	Chr2	7550000	7550986	Col/Ler	Col	1	zyp1_male
ZYP1_HEI10	5177_CI	Chr3	3685485	3685523	Col	Col/Ler	1	zyp1_male
ZYP1_HEI10	5177_CI	Chr4	8107567	8108407	Col/Ler	Col	1	zyp1_male
ZYP1_HEI10	5177_CI	Chr4	18484767	18484903	Col	Col/Ler	1	zyp1_male
ZYP1_HEI10	5177_CI	Chr5	2625191	2625476	Col	Col/Ler	1	zyp1_male
ZYP1_HEI10	5177_CJ	Chr3	5325332	5327669	Col	Col/Ler	1	zyp1_male
ZYP1_HEI10	5177_CJ	Chr5	2561810	2561822	Col	Col/Ler	1	zyp1_male
ZYP1_HEI10	5177_CJ	Chr5	14975000	14975899	Col/Ler	Col	1	zyp1_male
ZYP1_HEI10	5177_CJ	Chr5	25960659	25962817	Col	Col/Ler	1	zyp1_male
ZYP1_HEI10	5177_CK	Chr1	4068939	4069226	Col	Col/Ler	1	zyp1_male
ZYP1_HEI10	5177_CK	Chr1	5385532	5385928	Col/Ler	Col	1	zyp1_male
ZYP1_HEI10	5177_CK	Chr1	19981706	19987993	Col	Col/Ler	1	zyp1_male
ZYP1_HEI10	5177_CK	Chr1	22875000	22875489	Col/Ler	Col	1	zyp1_male
ZYP1_HEI10	5177_CK	Chr1	28498000	28504480	Col	Col/Ler	1	zyp1_male
ZYP1_HEI10	5177_CK	Chr2	9775000	9775503	Col/Ler	Col	1	zyp1_male
ZYP1_HEI10	5177_CK	Chr3	5276344	5287355	Col	Col/Ler	1	zyp1_male
ZYP1_HEI10	5177_CK	Chr3	5578807	5580150	Col/Ler	Col	1	zyp1_male
ZYP1_HEI10	5177_CK	Chr3	10806471	10806556	Col	Col/Ler	1	zyp1_male
ZYP1_HEI10	5177_CK	Chr4	18168124	18168799	Col/Ler	Col	1	zyp1_male
ZYP1_HEI10	5177_CK	Chr5	1038597	1039111	Col/Ler	Col	1	zyp1_male
ZYP1_HEI10	5177_CK	Chr5	17992731	17994346	Col	Col/Ler	1	zyp1_male
ZYP1_HEI10	5177_CL	Chr1	11230727	11230919	Col/Ler	Col	1	zyp1_male
ZYP1_HEI10	5177_CL	Chr2	827831	828068	Col	Col/Ler	1	zyp1_male
ZYP1_HEI10	5177_CL	Chr2	17971525	17971923	Col/Ler	Col	1	zyp1_male
ZYP1_HEI10	5177_CL	Chr4	14413442	14417993	Col/Ler	Col	1	zyp1_male
ZYP1_HEI10	5177_CM	Chr1	23090037	23091788	Col	Col/Ler	1	zyp1_male
ZYP1_HEI10	5177_CM	Chr1	23828704	23828724	Col/Ler	Col	1	zyp1_male
ZYP1_HEI10	5177_CM	Chr2	7908463	7909315	Col/Ler	Col	1	zyp1_male
ZYP1_HEI10	5177_CM	Chr3	23261229	23265392	Col/Ler	Col	1	zyp1_male
ZYP1_HEI10	5177_CM	Chr4	858580	859461	Col/Ler	Col	1	zyp1_male
ZYP1_HEI10	5177_CM	Chr5	15428215	15428792	Col	Col/Ler	1	zyp1_male
ZYP1_HEI10	5177_CM	Chr5	26675000	26675680	Col/Ler	Col	1	zyp1_male
ZYP1_HEI10	5177_CN	Chr1	4388702	4390721	Col	Col/Ler	1	zyp1_male
ZYP1_HEI10	5177_CN	Chr1	5726276	5729304	Col/Ler	Col	1	zyp1_male
ZYP1_HEI10	5177_CN	Chr1	24637615	24639048	Col	Col/Ler	1	zyp1_male
ZYP1_HEI10	5177_CN	Chr1	28181105	28182172	Col/Ler	Col	1	zyp1_male
ZYP1_HEI10	5177_CN	Chr3	1490013	1490290	Col/Ler	Col	1	zyp1_male
ZYP1_HEI10	5177_CN	Chr4	487082	487672	Col	Col/Ler	1	zyp1_male
ZYP1_HEI10	5177_CN	Chr4	1057418	1057446	Col/Ler	Col	1	zyp1_male
ZYP1_HEI10	5177_CN	Chr5	22673000	22675160	Col	Col/Ler	1	zyp1_male
ZYP1_HEI10	5177_CN	Chr5	25754701	25755658	Col/Ler	Col	1	zyp1_male
ZYP1_HEI10	5177_CO	Chr1	485242	485402	Col/Ler	Col	1	zyp1_male
ZYP1_HEI10	5177_CO	Chr1	4460656	4462807	Col	Col/Ler	1	zyp1_male
ZYP1_HEI10	5177_CO	Chr2	11704213	11705056	Col/Ler	Col	1	zyp1_male
ZYP1_HEI10	5177_CO	Chr3	15936333	15937083	Col/Ler	Col	1	zyp1_male
ZYP1_HEI10	5177_CO	Chr4	583532	584055	Col	Col/Ler	1	zyp1_male
ZYP1_HEI10	5177_CO	Chr4	8325000	8326280	Col/Ler	Col	1	zyp1_male
ZYP1_HEI10	5177_CO	Chr5	20950000	20950201	Col/Ler	Col	1	zyp1_male
ZYP1_HEI10	5177_CO	Chr5	26175958	26176818	Col	Col/Ler	1	zyp1_male
ZYP1_HEI10	5177_CP	Chr1	12609063	12624424	Col	Col/Ler	1	zyp1_male
ZYP1_HEI10	5177_CP	Chr3	17452720	17453138	Col	Col/Ler	1	zyp1_male
ZYP1_HEI10	5177_CP	Chr5	22396783	22396865	Col	Col/Ler	1	zyp1_male
ZYP1_HEI10	5177_CP	Chr5	26504627	26505093	Col/Ler	Col	1	zyp1_male
ZYP1_HEI10	5177_CQ	Chr1	25431289	25431574	Col/Ler	Col	1	zyp1_male
ZYP1_HEI10	5177_CQ	Chr1	27404519	27410156	Col	Col/Ler	1	zyp1_male
ZYP1_HEI10	5177_CQ	Chr2	19100000	19101382	Col/Ler	Col	1	zyp1_male
ZYP1_HEI10	5177_CQ	Chr3	4800000	4800253	Col/Ler	Col	1	zyp1_male
ZYP1_HEI10	5177_CQ	Chr4	408295	410548	Col/Ler	Col	1	zyp1_male
ZYP1_HEI10	5177_CQ	Chr4	5379455	5380541	Col	Col/Ler	1	zyp1_male
ZYP1_HEI10	5177_CQ	Chr5	7375000	7375755	Col/Ler	Col	1	zyp1_male
ZYP1_HEI10	5177_CQ	Chr5	25462183	25465136	Col	Col/Ler	1	zyp1_male
ZYP1_HEI10	5177_CQ	Chr5	26244018	26244468	Col/Ler	Col	1	zyp1_male
ZYP1_RECQ4	5402_A	Chr1	9245784	9311052	Col/Ler	Col	1	zyp1_male
ZYP1_RECQ4	5402_A	Chr3	22963070	22980336	Col/Ler	Col	1	zyp1_male
ZYP1_RECQ4	5402_A	Chr3	23116645	23145947	Col	Col/Ler	1	zyp1_male
ZYP1_RECQ4	5402_A	Chr4	18454119	18459605	Col	Col/Ler	1	zyp1_male
ZYP1_RECQ4	5402_A	Chr5	8821765	8830239	Col/Ler	Col	1	zyp1_male
ZYP1_RECQ4	5402_AA	Chr1	12940164	12964735	Col/Ler	Col	1	zyp1_male
ZYP1_RECQ4	5402_AA	Chr2	18393196	18397367	Col	Col/Ler	1	zyp1_male
ZYP1_RECQ4	5402_AA	Chr3	23184795	23185896	Col	Col/Ler	1	zyp1_male
ZYP1_RECQ4	5402_AA	Chr4	1568053	1580688	Col/Ler	Col	1	zyp1_male
ZYP1_RECQ4	5402_AB	Chr1	25191540	25210320	Col/Ler	Col	1	zyp1_male
ZYP1_RECQ4	5402_AB	Chr2	15900000	15946197	Col	Col/Ler	1	zyp1_male
ZYP1_RECQ4	5402_AB	Chr4	476176	479773	Col	Col/Ler	1	zyp1_male
ZYP1_RECQ4	5402_AB	Chr5	1266287	1270370	Col	Col/Ler	1	zyp1_male
ZYP1_RECQ4	5402_AB	Chr5	2613933	2624243	Col/Ler	Col	1	zyp1_male
ZYP1_RECQ4	5402_AE	Chr2	289173	291312	Col	Col/Ler	1	zyp1_male
ZYP1_RECQ4	5402_AE	Chr2	18575319	18593071	Col/Ler	Col	1	zyp1_male
ZYP1_RECQ4	5402_AE	Chr3	19577099	19580188	Col/Ler	Col	1	zyp1_male
ZYP1_RECQ4	5402_AE	Chr4	641363	643484	Col	Col/Ler	1	zyp1_male
ZYP1_RECQ4	5402_AE	Chr5	26248218	26249956	Col	Col/Ler	1	zyp1_male
ZYP1_RECQ4	5402_AF	Chr1	27426775	27430420	Col/Ler	Col	1	zyp1_male
ZYP1_RECQ4	5402_AF	Chr2	136940	144378	Col/Ler	Col	1	zyp1_male
ZYP1_RECQ4	5402_AF	Chr2	16905758	16910868	Col	Col/Ler	1	zyp1_male
ZYP1_RECQ4	5402_AF	Chr3	5848160	5852831	Col	Col/Ler	1	zyp1_male
ZYP1_RECQ4	5402_AF	Chr3	16831880	16837391	Col/Ler	Col	1	zyp1_male
ZYP1_RECQ4	5402_AF	Chr3	22464017	22465329	Col	Col/Ler	1	zyp1_male
ZYP1_RECQ4	5402_AF	Chr5	15632955	15639762	Col	Col/Ler	1	zyp1_male
ZYP1_RECQ4	5402_AF	Chr5	26237555	26247606	Col/Ler	Col	1	zyp1_male
ZYP1_RECQ4	5402_AF	Chr5	26902467	26907482	Col	Col/Ler	1	zyp1_male
ZYP1_RECQ4	5402_AG	Chr3	16491831	16510994	Col/Ler	Col	1	zyp1_male
ZYP1_RECQ4	5402_AG	Chr4	802136	805926	Col	Col/Ler	1	zyp1_male
ZYP1_RECQ4	5402_AG	Chr4	18525443	18528402	Col/Ler	Col	1	zyp1_male
ZYP1_RECQ4	5402_AI	Chr2	7180598	7185694	Col	Col/Ler	1	zyp1_male
ZYP1_RECQ4	5402_AI	Chr3	4631565	4635879	Col/Ler	Col	1	zyp1_male
ZYP1_RECQ4	5402_AI	Chr4	359472	364888	Col	Col/Ler	1	zyp1_male
ZYP1_RECQ4	5402_AI	Chr4	13854151	13858064	Col/Ler	Col	1	zyp1_male
ZYP1_RECQ4	5402_AI	Chr5	15464376	15465033	Col/Ler	Col	1	zyp1_male
ZYP1_RECQ4	5402_AJ	Chr2	8191496	8209907	Col/Ler	Col	1	zyp1_male
ZYP1_RECQ4	5402_AJ	Chr2	13935125	13942689	Col	Col/Ler	1	zyp1_male
ZYP1_RECQ4	5402_AJ	Chr2	17865000	17970000	Col/Ler	Col	1	zyp1_male
ZYP1_RECQ4	5402_AJ	Chr3	16579762	16583733	Col	Col/Ler	1	zyp1_male
ZYP1_RECQ4	5402_AJ	Chr3	19610595	19617814	Col/Ler	Col	1	zyp1_male
ZYP1_RECQ4	5402_AJ	Chr3	22349259	22351051	Col	Col/Ler	1	zyp1_male
ZYP1_RECQ4	5402_AJ	Chr4	5633593	5639006	Col/Ler	Col	1	zyp1_male
ZYP1_RECQ4	5402_AJ	Chr5	1463118	1468225	Col/Ler	Col	1	zyp1_male
ZYP1_RECQ4	5402_AK	Chr1	9039421	9077009	Col	Col/Ler	1	zyp1_male
ZYP1_RECQ4	5402_AK	Chr1	17368143	17372489	Col/Ler	Col	1	zyp1_male
ZYP1_RECQ4	5402_AK	Chr2	17746046	17768517	Col/Ler	Col	1	zyp1_male
ZYP1_RECQ4	5402_AK	Chr2	19019418	19051923	Col	Col/Ler	1	zyp1_male
ZYP1_RECQ4	5402_AK	Chr3	5505000	5519852	Col	Col/Ler	1	zyp1_male
ZYP1_RECQ4	5402_AK	Chr3	22606049	22612943	Col/Ler	Col	1	zyp1_male
ZYP1_RECQ4	5402_AK	Chr5	9415185	9417817	Col/Ler	Col	1	zyp1_male
ZYP1_RECQ4	5402_AK	Chr5	18592889	18596461	Col	Col/Ler	1	zyp1_male
ZYP1_RECQ4	5402_AL	Chr2	16122804	16129519	Col/Ler	Col	1	zyp1_male
ZYP1_RECQ4	5402_AL	Chr5	5140892	5141065	Col	Col/Ler	1	zyp1_male
ZYP1_RECQ4	5402_AN	Chr1	29384374	29388191	Col	Col/Ler	1	zyp1_male
ZYP1_RECQ4	5402_AN	Chr3	23353786	23361793	Col/Ler	Col	1	zyp1_male
ZYP1_RECQ4	5402_AN	Chr5	15415581	15420763	Col	Col/Ler	1	zyp1_male
ZYP1_RECQ4	5402_AN	Chr5	25230302	25241826	Col/Ler	Col	1	zyp1_male
ZYP1_RECQ4	5402_AO	Chr2	111515	115037	Col/Ler	Col	1	zyp1_male
ZYP1_RECQ4	5402_AO	Chr2	722331	738967	Col	Col/Ler	1	zyp1_male
ZYP1_RECQ4	5402_AO	Chr4	8938604	8941210	Col	Col/Ler	1	zyp1_male
ZYP1_RECQ4	5402_AO	Chr4	18175554	18178128	Col/Ler	Col	1	zyp1_male
ZYP1_RECQ4	5402_AO	Chr5	7799092	7801300	Col	Col/Ler	1	zyp1_male
ZYP1_RECQ4	5402_AO	Chr5	19736673	19737805	Col/Ler	Col	1	zyp1_male
ZYP1_RECQ4	5402_AP	Chr1	3376916	3448507	Col/Ler	Col	1	zyp1_male
ZYP1_RECQ4	5402_AP	Chr1	5129674	5131570	Col	Col/Ler	1	zyp1_male
ZYP1_RECQ4	5402_AP	Chr1	10544410	10550950	Col/Ler	Col	1	zyp1_male
ZYP1_RECQ4	5402_AP	Chr1	28423407	28424357	Col	Col/Ler	1	zyp1_male
ZYP1_RECQ4	5402_AP	Chr2	14055424	14071281	Col	Col/Ler	1	zyp1_male
ZYP1_RECQ4	5402_AP	Chr2	15881567	15883196	Col/Ler	Col	1	zyp1_male
ZYP1_RECQ4	5402_AP	Chr4	5822290	5836025	Col/Ler	Col	1	zyp1_male
ZYP1_RECQ4	5402_AP	Chr5	16412523	16413629	Col	Col/Ler	1	zyp1_male
ZYP1_RECQ4	5402_AP	Chr5	18367484	18375462	Col/Ler	Col	1	zyp1_male
ZYP1_RECQ4	5402_AQ	Chr1	12238853	12243033	Col	Col/Ler	1	zyp1_male
ZYP1_RECQ4	5402_AQ	Chr2	8087888	8094679	Col	Col/Ler	1	zyp1_male
ZYP1_RECQ4	5402_AQ	Chr2	14106751	14110761	Col/Ler	Col	1	zyp1_male
ZYP1_RECQ4	5402_AQ	Chr2	16449255	16449957	Col	Col/Ler	1	zyp1_male
ZYP1_RECQ4	5402_AQ	Chr2	18276825	18278991	Col/Ler	Col	1	zyp1_male
ZYP1_RECQ4	5402_AQ	Chr3	1453164	1468120	Col	Col/Ler	1	zyp1_male
ZYP1_RECQ4	5402_AQ	Chr5	2368850	2374258	Col/Ler	Col	1	zyp1_male
ZYP1_RECQ4	5402_AQ	Chr5	23282893	23300068	Col	Col/Ler	1	zyp1_male
ZYP1_RECQ4	5402_AR	Chr1	9753494	9768893	Col/Ler	Col	1	zyp1_male
ZYP1_RECQ4	5402_AR	Chr1	29427979	29433601	Col	Col/Ler	1	zyp1_male
ZYP1_RECQ4	5402_AR	Chr2	13439044	13447734	Col/Ler	Col	1	zyp1_male
ZYP1_RECQ4	5402_AR	Chr2	17251303	17363397	Col	Col/Ler	1	zyp1_male
ZYP1_RECQ4	5402_AR	Chr3	1303338	1308492	Col/Ler	Col	1	zyp1_male
ZYP1_RECQ4	5402_AR	Chr3	22644117	22650456	Col	Col/Ler	1	zyp1_male
ZYP1_RECQ4	5402_AR	Chr3	23170244	23172783	Col/Ler	Col	1	zyp1_male
ZYP1_RECQ4	5402_AR	Chr4	5981786	5983994	Col/Ler	Col	1	zyp1_male
ZYP1_RECQ4	5402_AR	Chr5	9532810	9533110	Col	Col/Ler	1	zyp1_male
ZYP1_RECQ4	5402_AR	Chr5	14878852	14880166	Col/Ler	Col	1	zyp1_male
ZYP1_RECQ4	5402_AR	Chr5	21906787	21907427	Col	Col/Ler	1	zyp1_male
ZYP1_RECQ4	5402_AR	Chr5	26910128	26915835	Col/Ler	Col	1	zyp1_male
ZYP1_RECQ4	5402_AS	Chr1	9882552	9886467	Col	Col/Ler	1	zyp1_male
ZYP1_RECQ4	5402_AS	Chr1	12701056	12708448	Col/Ler	Col	1	zyp1_male
ZYP1_RECQ4	5402_AS	Chr1	26376744	26388831	Col	Col/Ler	1	zyp1_male
ZYP1_RECQ4	5402_AS	Chr2	181007	189703	Col/Ler	Col	1	zyp1_male
ZYP1_RECQ4	5402_AS	Chr5	3845909	3914246	Col	Col/Ler	1	zyp1_male
ZYP1_RECQ4	5402_AT	Chr1	29442171	29443876	Col	Col/Ler	1	zyp1_male
ZYP1_RECQ4	5402_AT	Chr2	261988	265484	Col	Col/Ler	1	zyp1_male
ZYP1_RECQ4	5402_AT	Chr2	9718448	9722243	Col/Ler	Col	1	zyp1_male
ZYP1_RECQ4	5402_AT	Chr2	15965087	15974007	Col	Col/Ler	1	zyp1_male
ZYP1_RECQ4	5402_AT	Chr2	16906026	16907618	Col/Ler	Col	1	zyp1_male
ZYP1_RECQ4	5402_AT	Chr3	21590066	21654731	Col/Ler	Col	1	zyp1_male
ZYP1_RECQ4	5402_AT	Chr4	500419	504933	Col	Col/Ler	1	zyp1_male
ZYP1_RECQ4	5402_AT	Chr4	7762972	7767320	Col/Ler	Col	1	zyp1_male
ZYP1_RECQ4	5402_AT	Chr4	18540656	18542049	Col	Col/Ler	1	zyp1_male
ZYP1_RECQ4	5402_AV	Chr2	559718	561683	Col	Col/Ler	1	zyp1_male
ZYP1_RECQ4	5402_AV	Chr3	7268186	7287937	Col	Col/Ler	1	zyp1_male
ZYP1_RECQ4	5402_AV	Chr3	17502577	17504126	Col/Ler	Col	1	zyp1_male
ZYP1_RECQ4	5402_AV	Chr4	10763524	10766512	Col/Ler	Col	1	zyp1_male
ZYP1_RECQ4	5402_AV	Chr4	14333676	14366433	Col	Col/Ler	1	zyp1_male
ZYP1_RECQ4	5402_AV	Chr4	18521741	18524377	Col/Ler	Col	1	zyp1_male
ZYP1_RECQ4	5402_AV	Chr5	24442537	24450535	Col	Col/Ler	1	zyp1_male
ZYP1_RECQ4	5402_AV	Chr5	26434795	26443960	Col/Ler	Col	1	zyp1_male
ZYP1_RECQ4	5402_B	Chr1	20794206	20795520	Col	Col/Ler	1	zyp1_male
ZYP1_RECQ4	5402_B	Chr1	29502700	29508019	Col/Ler	Col	1	zyp1_male
ZYP1_RECQ4	5402_B	Chr2	16769814	16770567	Col/Ler	Col	1	zyp1_male
ZYP1_RECQ4	5402_B	Chr3	1570099	1577754	Col/Ler	Col	1	zyp1_male
ZYP1_RECQ4	5402_B	Chr3	20584318	20592677	Col	Col/Ler	1	zyp1_male
ZYP1_RECQ4	5402_B	Chr3	23281161	23285836	Col/Ler	Col	1	zyp1_male
ZYP1_RECQ4	5402_B	Chr4	427369	428659	Col/Ler	Col	1	zyp1_male
ZYP1_RECQ4	5402_B	Chr5	23870862	23871540	Col/Ler	Col	1	zyp1_male
ZYP1_RECQ4	5402_C	Chr2	6744792	6771005	Col/Ler	Col	1	zyp1_male
ZYP1_RECQ4	5402_C	Chr2	12768262	12770309	Col	Col/Ler	1	zyp1_male
ZYP1_RECQ4	5402_C	Chr3	7095872	7097818	Col	Col/Ler	1	zyp1_male
ZYP1_RECQ4	5402_C	Chr3	20771776	20775186	Col/Ler	Col	1	zyp1_male
ZYP1_RECQ4	5402_C	Chr3	23366772	23368529	Col	Col/Ler	1	zyp1_male
ZYP1_RECQ4	5402_C	Chr4	8827988	8854174	Col/Ler	Col	1	zyp1_male
ZYP1_RECQ4	5402_C	Chr5	5418377	5433363	Col/Ler	Col	1	zyp1_male
ZYP1_RECQ4	5402_C	Chr5	22187925	22190364	Col	Col/Ler	1	zyp1_male
ZYP1_RECQ4	5402_D	Chr2	101579	111268	Col/Ler	Col	1	zyp1_male
ZYP1_RECQ4	5402_D	Chr2	290811	310937	Col	Col/Ler	1	zyp1_male
ZYP1_RECQ4	5402_D	Chr3	18479365	18484955	Col/Ler	Col	1	zyp1_male
ZYP1_RECQ4	5402_D	Chr3	21280797	21296152	Col	Col/Ler	1	zyp1_male
ZYP1_RECQ4	5402_D	Chr5	2946322	2962737	Col/Ler	Col	1	zyp1_male
ZYP1_RECQ4	5402_D	Chr5	25826703	25840050	Col	Col/Ler	1	zyp1_male
ZYP1_RECQ4	5402_E	Chr1	1530072	1539721	Col/Ler	Col	1	zyp1_male
ZYP1_RECQ4	5402_E	Chr1	16620000	16627250	Col	Col/Ler	1	zyp1_male
ZYP1_RECQ4	5402_E	Chr2	251941	254564	Col	Col/Ler	1	zyp1_male
ZYP1_RECQ4	5402_E	Chr3	1767288	1777534	Col/Ler	Col	1	zyp1_male
ZYP1_RECQ4	5402_E	Chr3	4374412	4381668	Col	Col/Ler	1	zyp1_male
ZYP1_RECQ4	5402_E	Chr4	6521425	6523900	Col	Col/Ler	1	zyp1_male
ZYP1_RECQ4	5402_E	Chr5	23831038	23833436	Col	Col/Ler	1	zyp1_male
ZYP1_RECQ4	5402_F	Chr1	23596739	23602861	Col/Ler	Col	1	zyp1_male
ZYP1_RECQ4	5402_F	Chr1	27812815	27829653	Col	Col/Ler	1	zyp1_male
ZYP1_RECQ4	5402_F	Chr2	16889937	16895973	Col	Col/Ler	1	zyp1_male
ZYP1_RECQ4	5402_F	Chr3	2844229	2858941	Col	Col/Ler	1	zyp1_male
ZYP1_RECQ4	5402_G	Chr1	28522110	28557918	Col	Col/Ler	1	zyp1_male
ZYP1_RECQ4	5402_G	Chr2	468816	475122	Col	Col/Ler	1	zyp1_male
ZYP1_RECQ4	5402_G	Chr2	1494601	1500844	Col/Ler	Col	1	zyp1_male
ZYP1_RECQ4	5402_G	Chr2	14884716	14894835	Col	Col/Ler	1	zyp1_male
ZYP1_RECQ4	5402_G	Chr2	18107991	18195432	Col/Ler	Col	1	zyp1_male
ZYP1_RECQ4	5402_G	Chr3	10407583	10421551	Col/Ler	Col	1	zyp1_male
ZYP1_RECQ4	5402_G	Chr4	1037435	1039951	Col	Col/Ler	1	zyp1_male
ZYP1_RECQ4	5402_G	Chr4	1269036	1272474	Col/Ler	Col	1	zyp1_male
ZYP1_RECQ4	5402_G	Chr4	10750036	10754019	Col	Col/Ler	1	zyp1_male
ZYP1_RECQ4	5402_H	Chr1	8572089	8582450	Col	Col/Ler	1	zyp1_male
ZYP1_RECQ4	5402_H	Chr2	181007	189739	Col	Col/Ler	1	zyp1_male
ZYP1_RECQ4	5402_H	Chr2	16763799	16772479	Col/Ler	Col	1	zyp1_male
ZYP1_RECQ4	5402_H	Chr3	18885889	18892459	Col/Ler	Col	1	zyp1_male
ZYP1_RECQ4	5402_H	Chr3	22878539	22902335	Col	Col/Ler	1	zyp1_male
ZYP1_RECQ4	5402_H	Chr5	18924542	18927531	Col	Col/Ler	1	zyp1_male
ZYP1_RECQ4	5402_I	Chr1	6868914	6879348	Col	Col/Ler	1	zyp1_male
ZYP1_RECQ4	5402_I	Chr1	9928863	9938693	Col/Ler	Col	1	zyp1_male
ZYP1_RECQ4	5402_I	Chr1	18886043	18892612	Col	Col/Ler	1	zyp1_male
ZYP1_RECQ4	5402_I	Chr3	16537940	16538359	Col	Col/Ler	1	zyp1_male
ZYP1_RECQ4	5402_I	Chr4	8644883	8648212	Col	Col/Ler	1	zyp1_male
ZYP1_RECQ4	5402_I	Chr4	11375729	11399785	Col/Ler	Col	1	zyp1_male
ZYP1_RECQ4	5402_J	Chr1	2176672	2188826	Col/Ler	Col	1	zyp1_male
ZYP1_RECQ4	5402_J	Chr1	10966098	10970812	Col	Col/Ler	1	zyp1_male
ZYP1_RECQ4	5402_J	Chr5	1132141	1140412	Col/Ler	Col	1	zyp1_male
ZYP1_RECQ4	5402_J	Chr5	1931055	1933165	Col	Col/Ler	1	zyp1_male
ZYP1_RECQ4	5402_J	Chr5	21401563	21410037	Col/Ler	Col	1	zyp1_male
ZYP1_RECQ4	5402_K	Chr1	5116528	5132334	Col/Ler	Col	1	zyp1_male
ZYP1_RECQ4	5402_K	Chr2	362413	377521	Col	Col/Ler	1	zyp1_male
ZYP1_RECQ4	5402_K	Chr3	20674784	20691327	Col/Ler	Col	1	zyp1_male
ZYP1_RECQ4	5402_K	Chr4	526874	529864	Col	Col/Ler	1	zyp1_male
ZYP1_RECQ4	5402_K	Chr5	9854164	9858193	Col/Ler	Col	1	zyp1_male
ZYP1_RECQ4	5402_K	Chr5	18922046	18922375	Col	Col/Ler	1	zyp1_male
ZYP1_RECQ4	5402_L	Chr1	1545885	1550351	Col	Col/Ler	1	zyp1_male
ZYP1_RECQ4	5402_L	Chr1	12935108	12935572	Col/Ler	Col	1	zyp1_male
ZYP1_RECQ4	5402_L	Chr1	23082199	23085475	Col	Col/Ler	1	zyp1_male
ZYP1_RECQ4	5402_L	Chr1	30198596	30205318	Col/Ler	Col	1	zyp1_male
ZYP1_RECQ4	5402_L	Chr2	6530283	6536529	Col/Ler	Col	1	zyp1_male
ZYP1_RECQ4	5402_L	Chr5	1140508	1144810	Col	Col/Ler	1	zyp1_male
ZYP1_RECQ4	5402_L	Chr5	23092790	23219077	Col/Ler	Col	1	zyp1_male
ZYP1_RECQ4	5402_L	Chr5	23931987	23939829	Col	Col/Ler	1	zyp1_male
ZYP1_RECQ4	5402_N	Chr1	18634451	18641097	Col	Col/Ler	1	zyp1_male
ZYP1_RECQ4	5402_N	Chr1	26358208	26372127	Col/Ler	Col	1	zyp1_male
ZYP1_RECQ4	5402_N	Chr2	14793183	14847840	Col/Ler	Col	1	zyp1_male
ZYP1_RECQ4	5402_N	Chr4	1029627	1037454	Col	Col/Ler	1	zyp1_male
ZYP1_RECQ4	5402_N	Chr4	14399929	14408326	Col/Ler	Col	1	zyp1_male
ZYP1_RECQ4	5402_N	Chr5	3139734	3142402	Col/Ler	Col	1	zyp1_male
ZYP1_RECQ4	5402_O	Chr1	6533248	6544121	Col/Ler	Col	1	zyp1_male
ZYP1_RECQ4	5402_O	Chr2	15145848	15169425	Col/Ler	Col	1	zyp1_male
ZYP1_RECQ4	5402_O	Chr2	18830232	18840490	Col	Col/Ler	1	zyp1_male
ZYP1_RECQ4	5402_O	Chr3	8001248	8006180	Col	Col/Ler	1	zyp1_male
ZYP1_RECQ4	5402_O	Chr5	9439775	9440203	Col/Ler	Col	1	zyp1_male
ZYP1_RECQ4	5402_P	Chr1	19869459	19881509	Col/Ler	Col	1	zyp1_male
ZYP1_RECQ4	5402_P	Chr3	5986676	5994053	Col	Col/Ler	1	zyp1_male
ZYP1_RECQ4	5402_P	Chr4	8812970	8816919	Col	Col/Ler	1	zyp1_male
ZYP1_RECQ4	5402_P	Chr5	733232	737541	Col	Col/Ler	1	zyp1_male
ZYP1_RECQ4	5402_P	Chr5	25919785	25940779	Col/Ler	Col	1	zyp1_male
ZYP1_RECQ4	5402_Q	Chr1	22422226	22428043	Col/Ler	Col	1	zyp1_male
ZYP1_RECQ4	5402_Q	Chr2	5921620	5922247	Col	Col/Ler	1	zyp1_male
ZYP1_RECQ4	5402_Q	Chr2	8541449	8546150	Col/Ler	Col	1	zyp1_male
ZYP1_RECQ4	5402_Q	Chr3	7637102	7640142	Col/Ler	Col	1	zyp1_male
ZYP1_RECQ4	5402_Q	Chr4	467696	469468	Col/Ler	Col	1	zyp1_male
ZYP1_RECQ4	5402_Q	Chr4	7478976	7482457	Col	Col/Ler	1	zyp1_male
ZYP1_RECQ4	5402_Q	Chr4	9894988	9907587	Col/Ler	Col	1	zyp1_male
ZYP1_RECQ4	5402_Q	Chr4	13970888	13979932	Col	Col/Ler	1	zyp1_male
ZYP1_RECQ4	5402_Q	Chr5	7884455	7890474	Col/Ler	Col	1	zyp1_male
ZYP1_RECQ4	5402_R	Chr1	9387715	9390582	Col	Col/Ler	1	zyp1_male
ZYP1_RECQ4	5402_R	Chr1	24002433	24010134	Col/Ler	Col	1	zyp1_male
ZYP1_RECQ4	5402_R	Chr2	14555521	14564488	Col/Ler	Col	1	zyp1_male
ZYP1_RECQ4	5402_R	Chr3	16490310	16498239	Col/Ler	Col	1	zyp1_male
ZYP1_RECQ4	5402_R	Chr4	490062	495738	Col/Ler	Col	1	zyp1_male
ZYP1_RECQ4	5402_R	Chr4	7727885	7736737	Col	Col/Ler	1	zyp1_male
ZYP1_RECQ4	5402_R	Chr4	12991604	12995479	Col/Ler	Col	1	zyp1_male
ZYP1_RECQ4	5402_R	Chr5	15862149	15881140	Col	Col/Ler	1	zyp1_male
ZYP1_RECQ4	5402_R	Chr5	18614970	18621229	Col/Ler	Col	1	zyp1_male
ZYP1_RECQ4	5402_R	Chr5	21360018	21365903	Col	Col/Ler	1	zyp1_male
ZYP1_RECQ4	5402_R	Chr5	21907305	21908520	Col/Ler	Col	1	zyp1_male
ZYP1_RECQ4	5402_R	Chr5	23716968	23727619	Col	Col/Ler	1	zyp1_male
ZYP1_RECQ4	5402_S	Chr1	12293149	12301146	Col	Col/Ler	1	zyp1_male
ZYP1_RECQ4	5402_S	Chr1	21692066	21693031	Col/Ler	Col	1	zyp1_male
ZYP1_RECQ4	5402_S	Chr2	111904	114866	Col/Ler	Col	1	zyp1_male
ZYP1_RECQ4	5402_S	Chr3	6263346	6263474	Col/Ler	Col	1	zyp1_male
ZYP1_RECQ4	5402_S	Chr4	1504430	1509511	Col/Ler	Col	1	zyp1_male
ZYP1_RECQ4	5402_S	Chr5	705240	710956	Col/Ler	Col	1	zyp1_male
ZYP1_RECQ4	5402_T	Chr1	8130000	8173605	Col	Col/Ler	1	zyp1_male
ZYP1_RECQ4	5402_T	Chr1	11023078	11027155	Col/Ler	Col	1	zyp1_male
ZYP1_RECQ4	5402_T	Chr3	21352460	21583952	Col/Ler	Col	1	zyp1_male
ZYP1_RECQ4	5402_T	Chr4	187758	189527	Col/Ler	Col	1	zyp1_male
ZYP1_RECQ4	5402_T	Chr5	3188866	3190985	Col	Col/Ler	1	zyp1_male
ZYP1_RECQ4	5402_T	Chr5	23997465	23998647	Col/Ler	Col	1	zyp1_male
ZYP1_RECQ4	5402_T	Chr5	24379371	24383695	Col	Col/Ler	1	zyp1_male
ZYP1_RECQ4	5402_U	Chr2	2312756	2317514	Col	Col/Ler	1	zyp1_male
ZYP1_RECQ4	5402_U	Chr2	12297616	12338713	Col/Ler	Col	1	zyp1_male
ZYP1_RECQ4	5402_U	Chr3	2631971	2647627	Col/Ler	Col	1	zyp1_male
ZYP1_RECQ4	5402_U	Chr3	9383522	9390178	Col	Col/Ler	1	zyp1_male
ZYP1_RECQ4	5402_U	Chr5	3044740	3048450	Col/Ler	Col	1	zyp1_male
ZYP1_RECQ4	5402_U	Chr5	5835777	5847298	Col	Col/Ler	1	zyp1_male
ZYP1_RECQ4	5402_U	Chr5	17308900	17310615	Col/Ler	Col	1	zyp1_male
ZYP1_RECQ4	5402_V	Chr1	11024460	11026450	Col	Col/Ler	1	zyp1_male
ZYP1_RECQ4	5402_V	Chr1	22497833	22498344	Col/Ler	Col	1	zyp1_male
ZYP1_RECQ4	5402_V	Chr2	1314505	1319899	Col/Ler	Col	1	zyp1_male
ZYP1_RECQ4	5402_V	Chr3	619096	627586	Col/Ler	Col	1	zyp1_male
ZYP1_RECQ4	5402_V	Chr4	463387	469674	Col	Col/Ler	1	zyp1_male
ZYP1_RECQ4	5402_V	Chr4	929525	930188	Col/Ler	Col	1	zyp1_male
ZYP1_RECQ4	5402_W	Chr1	23688600	23696053	Col/Ler	Col	1	zyp1_male
ZYP1_RECQ4	5402_W	Chr3	16531700	16537245	Col/Ler	Col	1	zyp1_male
ZYP1_RECQ4	5402_W	Chr4	10293403	10297230	Col	Col/Ler	1	zyp1_male
ZYP1_RECQ4	5402_W	Chr5	18976840	18985799	Col/Ler	Col	1	zyp1_male
ZYP1_RECQ4	5402_X	Chr1	12662798	12703373	Col	Col/Ler	1	zyp1_male
ZYP1_RECQ4	5402_X	Chr1	25267248	25271102	Col/Ler	Col	1	zyp1_male
ZYP1_RECQ4	5402_X	Chr1	28351083	28376631	Col	Col/Ler	1	zyp1_male
ZYP1_RECQ4	5402_X	Chr2	959640	962897	Col	Col/Ler	1	zyp1_male
ZYP1_RECQ4	5402_X	Chr2	8366911	8372533	Col/Ler	Col	1	zyp1_male
ZYP1_RECQ4	5402_X	Chr2	15932880	15956038	Col	Col/Ler	1	zyp1_male
ZYP1_RECQ4	5402_X	Chr3	10616439	10625540	Col	Col/Ler	1	zyp1_male
ZYP1_RECQ4	5402_X	Chr3	12346963	12357748	Col/Ler	Col	1	zyp1_male
ZYP1_RECQ4	5402_X	Chr4	12617904	12623677	Col/Ler	Col	1	zyp1_male
ZYP1_RECQ4	5402_Y	Chr2	951478	963209	Col	Col/Ler	1	zyp1_male
ZYP1_RECQ4	5402_Y	Chr3	888150	893946	Col/Ler	Col	1	zyp1_male
ZYP1_RECQ4	5402_Y	Chr3	20677376	20691229	Col	Col/Ler	1	zyp1_male
ZYP1_RECQ4	5402_Y	Chr5	9885000	9918090	Col	Col/Ler	1	zyp1_male
ZYP1_RECQ4	5402_Y	Chr5	18018764	18027905	Col/Ler	Col	1	zyp1_male
ZYP1_RECQ4	5402_Y	Chr5	20942757	20946573	Col	Col/Ler	1	zyp1_male
ZYP1_RECQ4	5402_Y	Chr5	22606347	22633530	Col/Ler	Col	1	zyp1_male
ZYP1_RECQ4	5402_Y	Chr5	24955692	24962262	Col	Col/Ler	1	zyp1_male
ZYP1_RECQ4	5402_Y	Chr5	26030056	26037702	Col/Ler	Col	1	zyp1_male
ZYP1_RECQ4	5402_Z	Chr1	776241	785448	Col/Ler	Col	1	zyp1_male
ZYP1_RECQ4	5402_Z	Chr1	1950582	1957450	Col	Col/Ler	1	zyp1_male
ZYP1_RECQ4	5402_Z	Chr2	11750402	11756441	Col/Ler	Col	1	zyp1_male
ZYP1_RECQ4	5402_Z	Chr2	12624026	12629740	Col	Col/Ler	1	zyp1_male
ZYP1_RECQ4	5402_Z	Chr3	6269074	6276158	Col	Col/Ler	1	zyp1_male
ZYP1_RECQ4	5402_Z	Chr3	22901378	22913802	Col/Ler	Col	1	zyp1_male
ZYP1_RECQ4	5402_Z	Chr5	21803207	21803752	Col	Col/Ler	1	zyp1_male
ZYP1_RECQ4	5402_Z	Chr5	22954982	22962012	Col/Ler	Col	1	zyp1_male
ZYP1_RECQ4	5402_Z	Chr5	23097067	23226922	Col	Col/Ler	1	zyp1_male

### Sheet: recq4ab
Project	Sample_id	Chr_id	Start_pos	Stop_pos	Geno_1	Geno_2	CO_num	Group
ZYP1_RECQ4	5298_A	Chr1	1743709	1751081	Col	Col/Ler	1	recq4ab_female
ZYP1_RECQ4	5298_A	Chr1	3580437	3603239	Col/Ler	Col	1	recq4ab_female
ZYP1_RECQ4	5298_A	Chr1	4186496	4206064	Col	Col/Ler	1	recq4ab_female
ZYP1_RECQ4	5298_A	Chr1	29970074	30000640	Col/Ler	Col	1	recq4ab_female
ZYP1_RECQ4	5298_A	Chr2	19252197	19265372	Col	Col/Ler	1	recq4ab_female
ZYP1_RECQ4	5298_A	Chr3	2642495	2653932	Col/Ler	Col	1	recq4ab_female
ZYP1_RECQ4	5298_A	Chr3	18120000	18136738	Col	Col/Ler	1	recq4ab_female
ZYP1_RECQ4	5298_A	Chr3	18397267	18410688	Col/Ler	Col	1	recq4ab_female
ZYP1_RECQ4	5298_A	Chr4	466344	467805	Col/Ler	Col	1	recq4ab_female
ZYP1_RECQ4	5298_A	Chr4	11940000	11966722	Col	Col/Ler	1	recq4ab_female
ZYP1_RECQ4	5298_A	Chr4	15311306	15341855	Col/Ler	Col	1	recq4ab_female
ZYP1_RECQ4	5298_A	Chr4	16763689	16798865	Col	Col/Ler	1	recq4ab_female
ZYP1_RECQ4	5298_A	Chr5	3132649	3139375	Col	Col/Ler	1	recq4ab_female
ZYP1_RECQ4	5298_A	Chr5	16806402	16809046	Col/Ler	Col	1	recq4ab_female
ZYP1_RECQ4	5298_AA	Chr1	3442204	3450512	Col	Col/Ler	1	recq4ab_female
ZYP1_RECQ4	5298_AA	Chr1	5887798	5896770	Col/Ler	Col	1	recq4ab_female
ZYP1_RECQ4	5298_AA	Chr1	6992894	6995831	Col	Col/Ler	1	recq4ab_female
ZYP1_RECQ4	5298_AA	Chr1	7605784	7625108	Col/Ler	Col	1	recq4ab_female
ZYP1_RECQ4	5298_AA	Chr1	17008262	17014420	Col	Col/Ler	1	recq4ab_female
ZYP1_RECQ4	5298_AA	Chr1	19488384	19500744	Col/Ler	Col	1	recq4ab_female
ZYP1_RECQ4	5298_AA	Chr1	22175783	22178558	Col	Col/Ler	1	recq4ab_female
ZYP1_RECQ4	5298_AA	Chr1	23818622	23822006	Col/Ler	Col	1	recq4ab_female
ZYP1_RECQ4	5298_AA	Chr1	27301549	27309272	Col	Col/Ler	1	recq4ab_female
ZYP1_RECQ4	5298_AA	Chr2	7465953	7477014	Col	Col/Ler	1	recq4ab_female
ZYP1_RECQ4	5298_AA	Chr2	10409510	10422050	Col/Ler	Col	1	recq4ab_female
ZYP1_RECQ4	5298_AA	Chr2	11482967	11494757	Col	Col/Ler	1	recq4ab_female
ZYP1_RECQ4	5298_AA	Chr2	12893448	12893994	Col/Ler	Col	1	recq4ab_female
ZYP1_RECQ4	5298_AA	Chr2	17484566	17499431	Col	Col/Ler	1	recq4ab_female
ZYP1_RECQ4	5298_AA	Chr2	18203643	18260460	Col/Ler	Col	1	recq4ab_female
ZYP1_RECQ4	5298_AA	Chr2	19090139	19100332	Col	Col/Ler	1	recq4ab_female
ZYP1_RECQ4	5298_AA	Chr3	363356	368780	Col/Ler	Col	1	recq4ab_female
ZYP1_RECQ4	5298_AA	Chr3	1471616	1487703	Col	Col/Ler	1	recq4ab_female
ZYP1_RECQ4	5298_AA	Chr3	19163816	19175591	Col/Ler	Col	1	recq4ab_female
ZYP1_RECQ4	5298_AA	Chr3	21102611	21109063	Col	Col/Ler	1	recq4ab_female
ZYP1_RECQ4	5298_AA	Chr3	21332326	21341141	Col/Ler	Col	1	recq4ab_female
ZYP1_RECQ4	5298_AA	Chr4	919799	926755	Col	Col/Ler	1	recq4ab_female
ZYP1_RECQ4	5298_AA	Chr4	5635580	5640574	Col/Ler	Col	1	recq4ab_female
ZYP1_RECQ4	5298_AA	Chr4	13720567	13847724	Col	Col/Ler	1	recq4ab_female
ZYP1_RECQ4	5298_AA	Chr4	15511727	15531199	Col/Ler	Col	1	recq4ab_female
ZYP1_RECQ4	5298_AA	Chr4	16307866	16318783	Col	Col/Ler	1	recq4ab_female
ZYP1_RECQ4	5298_AA	Chr5	8764976	8768922	Col/Ler	Col	1	recq4ab_female
ZYP1_RECQ4	5298_AA	Chr5	19837718	19846919	Col	Col/Ler	1	recq4ab_female
ZYP1_RECQ4	5298_AA	Chr5	22314362	22322983	Col/Ler	Col	1	recq4ab_female
ZYP1_RECQ4	5298_AA	Chr5	25066592	25073451	Col	Col/Ler	1	recq4ab_female
ZYP1_RECQ4	5298_AB	Chr1	2304304	2319866	Col	Col/Ler	1	recq4ab_female
ZYP1_RECQ4	5298_AB	Chr2	7762265	7773691	Col/Ler	Col	1	recq4ab_female
ZYP1_RECQ4	5298_AB	Chr2	13107105	13151980	Col	Col/Ler	1	recq4ab_female
ZYP1_RECQ4	5298_AB	Chr2	17098603	17127331	Col/Ler	Col	1	recq4ab_female
ZYP1_RECQ4	5298_AB	Chr3	5079621	5243540	Col/Ler	Col	1	recq4ab_female
ZYP1_RECQ4	5298_AB	Chr3	6142921	6149483	Col	Col/Ler	1	recq4ab_female
ZYP1_RECQ4	5298_AB	Chr3	9053546	9057487	Col/Ler	Col	1	recq4ab_female
ZYP1_RECQ4	5298_AB	Chr3	19409443	19418939	Col	Col/Ler	1	recq4ab_female
ZYP1_RECQ4	5298_AB	Chr4	13838058	13859142	Col	Col/Ler	1	recq4ab_female
ZYP1_RECQ4	5298_AB	Chr5	16938776	16943689	Col	Col/Ler	1	recq4ab_female
ZYP1_RECQ4	5298_AB	Chr5	18499811	18531400	Col/Ler	Col	1	recq4ab_female
ZYP1_RECQ4	5298_AB	Chr5	18985916	18988694	Col	Col/Ler	1	recq4ab_female
ZYP1_RECQ4	5298_AB	Chr5	19546045	19557491	Col/Ler	Col	1	recq4ab_female
ZYP1_RECQ4	5298_AC	Chr1	2305002	2317526	Col	Col/Ler	1	recq4ab_female
ZYP1_RECQ4	5298_AC	Chr2	7767255	7773774	Col/Ler	Col	1	recq4ab_female
ZYP1_RECQ4	5298_AC	Chr2	13115687	13152474	Col	Col/Ler	1	recq4ab_female
ZYP1_RECQ4	5298_AC	Chr2	17100951	17115083	Col/Ler	Col	1	recq4ab_female
ZYP1_RECQ4	5298_AC	Chr3	5165948	5244340	Col/Ler	Col	1	recq4ab_female
ZYP1_RECQ4	5298_AC	Chr3	6144169	6149252	Col	Col/Ler	1	recq4ab_female
ZYP1_RECQ4	5298_AC	Chr3	9053874	9060142	Col/Ler	Col	1	recq4ab_female
ZYP1_RECQ4	5298_AC	Chr3	19414260	19417000	Col	Col/Ler	1	recq4ab_female
ZYP1_RECQ4	5298_AC	Chr4	13848428	13852329	Col	Col/Ler	1	recq4ab_female
ZYP1_RECQ4	5298_AC	Chr5	16940680	16944738	Col	Col/Ler	1	recq4ab_female
ZYP1_RECQ4	5298_AC	Chr5	18495476	18524719	Col/Ler	Col	1	recq4ab_female
ZYP1_RECQ4	5298_AC	Chr5	18984259	18989145	Col	Col/Ler	1	recq4ab_female
ZYP1_RECQ4	5298_AC	Chr5	19542281	19564643	Col/Ler	Col	1	recq4ab_female
ZYP1_RECQ4	5298_AD	Chr1	5732465	5745231	Col	Col/Ler	1	recq4ab_female
ZYP1_RECQ4	5298_AD	Chr1	6882648	6897344	Col/Ler	Col	1	recq4ab_female
ZYP1_RECQ4	5298_AD	Chr1	8384601	8392166	Col	Col/Ler	1	recq4ab_female
ZYP1_RECQ4	5298_AD	Chr1	23858450	23863002	Col/Ler	Col	1	recq4ab_female
ZYP1_RECQ4	5298_AD	Chr1	26778696	26796097	Col	Col/Ler	1	recq4ab_female
ZYP1_RECQ4	5298_AD	Chr1	28165422	28168590	Col/Ler	Col	1	recq4ab_female
ZYP1_RECQ4	5298_AD	Chr1	29092461	29102698	Col	Col/Ler	1	recq4ab_female
ZYP1_RECQ4	5298_AD	Chr2	16764396	16770340	Col/Ler	Col	1	recq4ab_female
ZYP1_RECQ4	5298_AD	Chr2	18370191	18384252	Col	Col/Ler	1	recq4ab_female
ZYP1_RECQ4	5298_AD	Chr3	4373618	4384385	Col	Col/Ler	1	recq4ab_female
ZYP1_RECQ4	5298_AD	Chr3	6485455	6492973	Col/Ler	Col	1	recq4ab_female
ZYP1_RECQ4	5298_AD	Chr3	10769490	10777435	Col	Col/Ler	1	recq4ab_female
ZYP1_RECQ4	5298_AD	Chr3	22760181	22778526	Col/Ler	Col	1	recq4ab_female
ZYP1_RECQ4	5298_AD	Chr4	18461952	18473109	Col/Ler	Col	1	recq4ab_female
ZYP1_RECQ4	5298_AD	Chr5	3825000	4005000	Col/Ler	Col	1	recq4ab_female
ZYP1_RECQ4	5298_AD	Chr5	4042144	4071711	Col	Col/Ler	1	recq4ab_female
ZYP1_RECQ4	5298_AD	Chr5	26324273	26329236	Col/Ler	Col	1	recq4ab_female
ZYP1_RECQ4	5298_AE	Chr1	834960	1064221	Col/Ler	Col	1	recq4ab_female
ZYP1_RECQ4	5298_AE	Chr1	3321828	3442120	Col	Col/Ler	1	recq4ab_female
ZYP1_RECQ4	5298_AE	Chr1	18240553	18250435	Col/Ler	Col	1	recq4ab_female
ZYP1_RECQ4	5298_AE	Chr1	22948991	22958949	Col	Col/Ler	1	recq4ab_female
ZYP1_RECQ4	5298_AE	Chr1	24103863	24109231	Col/Ler	Col	1	recq4ab_female
ZYP1_RECQ4	5298_AE	Chr1	25783914	25785306	Col	Col/Ler	1	recq4ab_female
ZYP1_RECQ4	5298_AE	Chr1	28620000	28845000	Col/Ler	Col	1	recq4ab_female
ZYP1_RECQ4	5298_AE	Chr1	29758998	29763948	Col	Col/Ler	1	recq4ab_female
ZYP1_RECQ4	5298_AE	Chr2	8775649	8778868	Col/Ler	Col	1	recq4ab_female
ZYP1_RECQ4	5298_AE	Chr2	11124754	11140374	Col	Col/Ler	1	recq4ab_female
ZYP1_RECQ4	5298_AE	Chr2	11348653	11362630	Col/Ler	Col	1	recq4ab_female
ZYP1_RECQ4	5298_AE	Chr2	17143674	17168060	Col	Col/Ler	1	recq4ab_female
ZYP1_RECQ4	5298_AE	Chr2	17436181	17442151	Col/Ler	Col	1	recq4ab_female
ZYP1_RECQ4	5298_AE	Chr2	17543852	17553064	Col	Col/Ler	1	recq4ab_female
ZYP1_RECQ4	5298_AE	Chr2	19486493	19490304	Col/Ler	Col	1	recq4ab_female
ZYP1_RECQ4	5298_AE	Chr3	6099673	6111346	Col	Col/Ler	1	recq4ab_female
ZYP1_RECQ4	5298_AE	Chr3	22377682	22406635	Col/Ler	Col	1	recq4ab_female
ZYP1_RECQ4	5298_AE	Chr3	23355831	23362395	Col	Col/Ler	1	recq4ab_female
ZYP1_RECQ4	5298_AE	Chr4	362866	368769	Col/Ler	Col	1	recq4ab_female
ZYP1_RECQ4	5298_AE	Chr4	14108886	14122616	Col	Col/Ler	1	recq4ab_female
ZYP1_RECQ4	5298_AE	Chr5	1400938	1410610	Col	Col/Ler	1	recq4ab_female
ZYP1_RECQ4	5298_AE	Chr5	3511063	3517590	Col/Ler	Col	1	recq4ab_female
ZYP1_RECQ4	5298_AE	Chr5	4751782	4756615	Col	Col/Ler	1	recq4ab_female
ZYP1_RECQ4	5298_AE	Chr5	19022911	19024973	Col/Ler	Col	1	recq4ab_female
ZYP1_RECQ4	5298_AE	Chr5	19231171	19248066	Col	Col/Ler	1	recq4ab_female
ZYP1_RECQ4	5298_AE	Chr5	22656241	22668012	Col/Ler	Col	1	recq4ab_female
ZYP1_RECQ4	5298_AF	Chr1	3321865	3442204	Col/Ler	Col	1	recq4ab_female
ZYP1_RECQ4	5298_AF	Chr1	11473151	11477230	Col	Col/Ler	1	recq4ab_female
ZYP1_RECQ4	5298_AF	Chr2	7479493	7487885	Col	Col/Ler	1	recq4ab_female
ZYP1_RECQ4	5298_AF	Chr2	10118718	10126799	Col/Ler	Col	1	recq4ab_female
ZYP1_RECQ4	5298_AF	Chr2	10770313	10792237	Col	Col/Ler	1	recq4ab_female
ZYP1_RECQ4	5298_AF	Chr3	4079005	4103514	Col	Col/Ler	1	recq4ab_female
ZYP1_RECQ4	5298_AF	Chr3	19915870	19937407	Col/Ler	Col	1	recq4ab_female
ZYP1_RECQ4	5298_AF	Chr3	21287948	21295996	Col	Col/Ler	1	recq4ab_female
ZYP1_RECQ4	5298_AF	Chr3	21704903	21722776	Col/Ler	Col	1	recq4ab_female
ZYP1_RECQ4	5298_AF	Chr4	13972091	13973951	Col	Col/Ler	1	recq4ab_female
ZYP1_RECQ4	5298_AF	Chr5	1081790	1102031	Col	Col/Ler	1	recq4ab_female
ZYP1_RECQ4	5298_AF	Chr5	1815444	1901402	Col/Ler	Col	1	recq4ab_female
ZYP1_RECQ4	5298_AG	Chr1	3554155	3564166	Col	Col/Ler	1	recq4ab_female
ZYP1_RECQ4	5298_AG	Chr1	7323196	7329164	Col/Ler	Col	1	recq4ab_female
ZYP1_RECQ4	5298_AG	Chr1	19754738	19794001	Col	Col/Ler	1	recq4ab_female
ZYP1_RECQ4	5298_AG	Chr1	27998735	28007099	Col/Ler	Col	1	recq4ab_female
ZYP1_RECQ4	5298_AG	Chr2	8520000	8556860	Col	Col/Ler	1	recq4ab_female
ZYP1_RECQ4	5298_AG	Chr3	5142262	5244749	Col	Col/Ler	1	recq4ab_female
ZYP1_RECQ4	5298_AG	Chr3	10792004	10797009	Col/Ler	Col	1	recq4ab_female
ZYP1_RECQ4	5298_AG	Chr3	18743435	18748526	Col	Col/Ler	1	recq4ab_female
ZYP1_RECQ4	5298_AG	Chr4	963383	1003558	Col/Ler	Col	1	recq4ab_female
ZYP1_RECQ4	5298_AG	Chr4	18420000	18461768	Col	Col/Ler	1	recq4ab_female
ZYP1_RECQ4	5298_AG	Chr5	22772236	22816931	Col/Ler	Col	1	recq4ab_female
ZYP1_RECQ4	5298_AH	Chr1	478208	568311	Col	Col/Ler	1	recq4ab_female
ZYP1_RECQ4	5298_AH	Chr1	5370065	5373922	Col/Ler	Col	1	recq4ab_female
ZYP1_RECQ4	5298_AH	Chr1	6263735	6270295	Col	Col/Ler	1	recq4ab_female
ZYP1_RECQ4	5298_AH	Chr1	20684562	20695090	Col/Ler	Col	1	recq4ab_female
ZYP1_RECQ4	5298_AH	Chr1	24449847	24458861	Col	Col/Ler	1	recq4ab_female
ZYP1_RECQ4	5298_AH	Chr1	25664578	25672500	Col/Ler	Col	1	recq4ab_female
ZYP1_RECQ4	5298_AH	Chr2	202855	204063	Col/Ler	Col	1	recq4ab_female
ZYP1_RECQ4	5298_AH	Chr2	8368815	8374873	Col	Col/Ler	1	recq4ab_female
ZYP1_RECQ4	5298_AH	Chr2	13409777	13410000	Col/Ler	Col	1	recq4ab_female
ZYP1_RECQ4	5298_AH	Chr3	1787523	1789482	Col/Ler	Col	1	recq4ab_female
ZYP1_RECQ4	5298_AH	Chr3	7520498	7530486	Col	Col/Ler	1	recq4ab_female
ZYP1_RECQ4	5298_AH	Chr3	18806358	18815125	Col/Ler	Col	1	recq4ab_female
ZYP1_RECQ4	5298_AH	Chr3	20554830	20562300	Col	Col/Ler	1	recq4ab_female
ZYP1_RECQ4	5298_AH	Chr4	332184	336078	Col	Col/Ler	1	recq4ab_female
ZYP1_RECQ4	5298_AH	Chr4	9904135	9921709	Col/Ler	Col	1	recq4ab_female
ZYP1_RECQ4	5298_AH	Chr4	12376204	12378624	Col	Col/Ler	1	recq4ab_female
ZYP1_RECQ4	5298_AH	Chr4	12691151	12700341	Col/Ler	Col	1	recq4ab_female
ZYP1_RECQ4	5298_AH	Chr5	5811653	5814852	Col/Ler	Col	1	recq4ab_female
ZYP1_RECQ4	5298_AH	Chr5	7115476	7120324	Col	Col/Ler	1	recq4ab_female
ZYP1_RECQ4	5298_AH	Chr5	8990695	8994196	Col/Ler	Col	1	recq4ab_female
ZYP1_RECQ4	5298_AH	Chr5	26867799	26871955	Col	Col/Ler	1	recq4ab_female
ZYP1_RECQ4	5298_AI	Chr1	7189027	7205549	Col/Ler	Col	1	recq4ab_female
ZYP1_RECQ4	5298_AI	Chr2	11872598	11888961	Col/Ler	Col	1	recq4ab_female
ZYP1_RECQ4	5298_AI	Chr2	12375667	12383458	Col	Col/Ler	1	recq4ab_female
ZYP1_RECQ4	5298_AI	Chr2	12399864	12406975	Col/Ler	Col	1	recq4ab_female
ZYP1_RECQ4	5298_AI	Chr2	13674317	13692537	Col	Col/Ler	1	recq4ab_female
ZYP1_RECQ4	5298_AI	Chr2	16104333	16124977	Col/Ler	Col	1	recq4ab_female
ZYP1_RECQ4	5298_AI	Chr3	4818463	4830786	Col/Ler	Col	1	recq4ab_female
ZYP1_RECQ4	5298_AI	Chr3	8265997	8270800	Col	Col/Ler	1	recq4ab_female
ZYP1_RECQ4	5298_AI	Chr4	12370491	12378605	Col/Ler	Col	1	recq4ab_female
ZYP1_RECQ4	5298_AI	Chr4	18459841	18461350	Col	Col/Ler	1	recq4ab_female
ZYP1_RECQ4	5298_AI	Chr5	7086447	7096020	Col	Col/Ler	1	recq4ab_female
ZYP1_RECQ4	5298_AI	Chr5	8236811	8248597	Col/Ler	Col	1	recq4ab_female
ZYP1_RECQ4	5298_AI	Chr5	15504890	15507781	Col	Col/Ler	1	recq4ab_female
ZYP1_RECQ4	5298_AI	Chr5	16425669	16440529	Col/Ler	Col	1	recq4ab_female
ZYP1_RECQ4	5298_AI	Chr5	23607664	23612717	Col	Col/Ler	1	recq4ab_female
ZYP1_RECQ4	5298_AI	Chr5	26004765	26019860	Col/Ler	Col	1	recq4ab_female
ZYP1_RECQ4	5298_AJ	Chr1	2428517	2443897	Col/Ler	Col	1	recq4ab_female
ZYP1_RECQ4	5298_AJ	Chr1	4943754	4993349	Col	Col/Ler	1	recq4ab_female
ZYP1_RECQ4	5298_AJ	Chr1	12971670	12973739	Col/Ler	Col	1	recq4ab_female
ZYP1_RECQ4	5298_AJ	Chr1	25953906	25972506	Col	Col/Ler	1	recq4ab_female
ZYP1_RECQ4	5298_AJ	Chr1	29731828	29741120	Col/Ler	Col	1	recq4ab_female
ZYP1_RECQ4	5298_AJ	Chr2	10815096	10826846	Col/Ler	Col	1	recq4ab_female
ZYP1_RECQ4	5298_AJ	Chr2	13399045	13408224	Col	Col/Ler	1	recq4ab_female
ZYP1_RECQ4	5298_AJ	Chr2	16120609	16126777	Col/Ler	Col	1	recq4ab_female
ZYP1_RECQ4	5298_AJ	Chr2	16700581	16709562	Col	Col/Ler	1	recq4ab_female
ZYP1_RECQ4	5298_AJ	Chr3	2923931	2941438	Col/Ler	Col	1	recq4ab_female
ZYP1_RECQ4	5298_AJ	Chr3	4942932	4962655	Col	Col/Ler	1	recq4ab_female
ZYP1_RECQ4	5298_AJ	Chr3	18694158	18700980	Col/Ler	Col	1	recq4ab_female
ZYP1_RECQ4	5298_AJ	Chr3	19615298	19625275	Col	Col/Ler	1	recq4ab_female
ZYP1_RECQ4	5298_AJ	Chr4	5786332	5790784	Col	Col/Ler	1	recq4ab_female
ZYP1_RECQ4	5298_AJ	Chr4	14108186	14121794	Col/Ler	Col	1	recq4ab_female
ZYP1_RECQ4	5298_AJ	Chr4	15390000	15474708	Col	Col/Ler	1	recq4ab_female
ZYP1_RECQ4	5298_AJ	Chr4	16572516	16576139	Col/Ler	Col	1	recq4ab_female
ZYP1_RECQ4	5298_AJ	Chr4	18465830	18474848	Col	Col/Ler	1	recq4ab_female
ZYP1_RECQ4	5298_AJ	Chr5	439328	443062	Col	Col/Ler	1	recq4ab_female
ZYP1_RECQ4	5298_AJ	Chr5	2253840	2270859	Col/Ler	Col	1	recq4ab_female
ZYP1_RECQ4	5298_AJ	Chr5	3475316	3481778	Col	Col/Ler	1	recq4ab_female
ZYP1_RECQ4	5298_AJ	Chr5	8278747	8282996	Col/Ler	Col	1	recq4ab_female
ZYP1_RECQ4	5298_AJ	Chr5	16841929	16846778	Col	Col/Ler	1	recq4ab_female
ZYP1_RECQ4	5298_AJ	Chr5	21025693	21031338	Col/Ler	Col	1	recq4ab_female
ZYP1_RECQ4	5298_AJ	Chr5	21749437	21779715	Col	Col/Ler	1	recq4ab_female
ZYP1_RECQ4	5298_AJ	Chr5	24793721	24803220	Col/Ler	Col	1	recq4ab_female
ZYP1_RECQ4	5298_AJ	Chr5	25983404	25991745	Col	Col/Ler	1	recq4ab_female
ZYP1_RECQ4	5298_AJ	Chr5	26569119	26570410	Col/Ler	Col	1	recq4ab_female
ZYP1_RECQ4	5298_AK	Chr1	4997758	5130592	Col/Ler	Col	1	recq4ab_female
ZYP1_RECQ4	5298_AK	Chr1	6343971	6362937	Col	Col/Ler	1	recq4ab_female
ZYP1_RECQ4	5298_AK	Chr1	6852617	6862780	Col/Ler	Col	1	recq4ab_female
ZYP1_RECQ4	5298_AK	Chr1	28100605	28101180	Col	Col/Ler	1	recq4ab_female
ZYP1_RECQ4	5298_AK	Chr1	28441659	28504651	Col/Ler	Col	1	recq4ab_female
ZYP1_RECQ4	5298_AK	Chr2	351376	355964	Col	Col/Ler	1	recq4ab_female
ZYP1_RECQ4	5298_AK	Chr2	663792	664284	Col/Ler	Col	1	recq4ab_female
ZYP1_RECQ4	5298_AK	Chr2	1445062	1447778	Col	Col/Ler	1	recq4ab_female
ZYP1_RECQ4	5298_AK	Chr2	10649362	10665764	Col/Ler	Col	1	recq4ab_female
ZYP1_RECQ4	5298_AK	Chr2	19325446	19392568	Col	Col/Ler	1	recq4ab_female
ZYP1_RECQ4	5298_AK	Chr3	1406975	1415409	Col	Col/Ler	1	recq4ab_female
ZYP1_RECQ4	5298_AK	Chr3	3351064	3385318	Col/Ler	Col	1	recq4ab_female
ZYP1_RECQ4	5298_AK	Chr3	9355780	9374572	Col	Col/Ler	1	recq4ab_female
ZYP1_RECQ4	5298_AK	Chr3	10735371	10738423	Col/Ler	Col	1	recq4ab_female
ZYP1_RECQ4	5298_AK	Chr4	7288083	7304529	Col/Ler	Col	1	recq4ab_female
ZYP1_RECQ4	5298_AK	Chr4	13239875	13246392	Col	Col/Ler	1	recq4ab_female
ZYP1_RECQ4	5298_AK	Chr4	14750671	14767837	Col/Ler	Col	1	recq4ab_female
ZYP1_RECQ4	5298_AK	Chr4	16359871	16368881	Col	Col/Ler	1	recq4ab_female
ZYP1_RECQ4	5298_AK	Chr5	2095473	2096709	Col/Ler	Col	1	recq4ab_female
ZYP1_RECQ4	5298_AK	Chr5	9675000	9719301	Col	Col/Ler	1	recq4ab_female
ZYP1_RECQ4	5298_AK	Chr5	21821287	21839577	Col/Ler	Col	1	recq4ab_female
ZYP1_RECQ4	5298_AL	Chr1	3321543	3406508	Col/Ler	Col	1	recq4ab_female
ZYP1_RECQ4	5298_AL	Chr1	5324613	5333239	Col	Col/Ler	1	recq4ab_female
ZYP1_RECQ4	5298_AL	Chr2	1560569	1569940	Col/Ler	Col	1	recq4ab_female
ZYP1_RECQ4	5298_AL	Chr2	15726397	15769780	Col	Col/Ler	1	recq4ab_female
ZYP1_RECQ4	5298_AL	Chr2	16428689	16432576	Col/Ler	Col	1	recq4ab_female
ZYP1_RECQ4	5298_AL	Chr3	8614787	8621097	Col/Ler	Col	1	recq4ab_female
ZYP1_RECQ4	5298_AL	Chr3	21747062	21750973	Col	Col/Ler	1	recq4ab_female
ZYP1_RECQ4	5298_AL	Chr3	22878179	22888928	Col/Ler	Col	1	recq4ab_female
ZYP1_RECQ4	5298_AL	Chr4	13506355	13521314	Col	Col/Ler	1	recq4ab_female
ZYP1_RECQ4	5298_AL	Chr5	6507667	6517367	Col	Col/Ler	1	recq4ab_female
ZYP1_RECQ4	5298_AL	Chr5	14717569	14726011	Col/Ler	Col	1	recq4ab_female
ZYP1_RECQ4	5298_AL	Chr5	18880094	18884575	Col	Col/Ler	1	recq4ab_female
ZYP1_RECQ4	5298_AL	Chr5	19758545	19812063	Col/Ler	Col	1	recq4ab_female
ZYP1_RECQ4	5298_AL	Chr5	26865827	26873413	Col	Col/Ler	1	recq4ab_female
ZYP1_RECQ4	5298_AM	Chr1	3580185	3585199	Col	Col/Ler	1	recq4ab_female
ZYP1_RECQ4	5298_AM	Chr1	5784446	5790921	Col/Ler	Col	1	recq4ab_female
ZYP1_RECQ4	5298_AM	Chr1	6871759	6880737	Col	Col/Ler	1	recq4ab_female
ZYP1_RECQ4	5298_AM	Chr1	19867738	19876152	Col/Ler	Col	1	recq4ab_female
ZYP1_RECQ4	5298_AM	Chr1	28356313	28374156	Col	Col/Ler	1	recq4ab_female
ZYP1_RECQ4	5298_AM	Chr2	16736061	16741635	Col/Ler	Col	1	recq4ab_female
ZYP1_RECQ4	5298_AM	Chr2	17125017	17146658	Col	Col/Ler	1	recq4ab_female
ZYP1_RECQ4	5298_AM	Chr2	17931748	17967177	Col/Ler	Col	1	recq4ab_female
ZYP1_RECQ4	5298_AM	Chr3	19453048	19468941	Col/Ler	Col	1	recq4ab_female
ZYP1_RECQ4	5298_AM	Chr4	14205690	14213826	Col/Ler	Col	1	recq4ab_female
ZYP1_RECQ4	5298_AM	Chr5	26258590	26260974	Col	Col/Ler	1	recq4ab_female
ZYP1_RECQ4	5298_AN	Chr1	674414	679901	Col/Ler	Col	1	recq4ab_female
ZYP1_RECQ4	5298_AN	Chr1	28851343	28898624	Col	Col/Ler	1	recq4ab_female
ZYP1_RECQ4	5298_AN	Chr1	30264943	30272114	Col/Ler	Col	1	recq4ab_female
ZYP1_RECQ4	5298_AN	Chr2	376529	386886	Col	Col/Ler	1	recq4ab_female
ZYP1_RECQ4	5298_AN	Chr2	9986088	9994017	Col/Ler	Col	1	recq4ab_female
ZYP1_RECQ4	5298_AN	Chr2	15932895	15949359	Col	Col/Ler	1	recq4ab_female
ZYP1_RECQ4	5298_AN	Chr3	905856	924094	Col/Ler	Col	1	recq4ab_female
ZYP1_RECQ4	5298_AN	Chr3	1420018	1440427	Col	Col/Ler	1	recq4ab_female
ZYP1_RECQ4	5298_AN	Chr3	22185277	22199957	Col/Ler	Col	1	recq4ab_female
ZYP1_RECQ4	5298_AN	Chr5	20097305	20186431	Col/Ler	Col	1	recq4ab_female
ZYP1_RECQ4	5298_AO	Chr1	469548	567814	Col	Col/Ler	1	recq4ab_female
ZYP1_RECQ4	5298_AO	Chr1	1661055	1675823	Col/Ler	Col	1	recq4ab_female
ZYP1_RECQ4	5298_AO	Chr1	4842251	4867943	Col	Col/Ler	1	recq4ab_female
ZYP1_RECQ4	5298_AO	Chr1	4995000	5130000	Col/Ler	Col	1	recq4ab_female
ZYP1_RECQ4	5298_AO	Chr1	7392189	7400738	Col	Col/Ler	1	recq4ab_female
ZYP1_RECQ4	5298_AO	Chr1	18428391	18431785	Col/Ler	Col	1	recq4ab_female
ZYP1_RECQ4	5298_AO	Chr1	28630915	28837620	Col	Col/Ler	1	recq4ab_female
ZYP1_RECQ4	5298_AO	Chr2	16732575	16738390	Col	Col/Ler	1	recq4ab_female
ZYP1_RECQ4	5298_AO	Chr2	18615220	18623776	Col/Ler	Col	1	recq4ab_female
ZYP1_RECQ4	5298_AO	Chr3	2133586	2152052	Col	Col/Ler	1	recq4ab_female
ZYP1_RECQ4	5298_AO	Chr3	2679969	2694999	Col/Ler	Col	1	recq4ab_female
ZYP1_RECQ4	5298_AO	Chr3	4584727	4602419	Col	Col/Ler	1	recq4ab_female
ZYP1_RECQ4	5298_AO	Chr3	7372066	7378444	Col/Ler	Col	1	recq4ab_female
ZYP1_RECQ4	5298_AO	Chr3	11724449	11731686	Col	Col/Ler	1	recq4ab_female
ZYP1_RECQ4	5298_AO	Chr3	18779768	18786998	Col/Ler	Col	1	recq4ab_female
ZYP1_RECQ4	5298_AO	Chr3	21070858	21079251	Col	Col/Ler	1	recq4ab_female
ZYP1_RECQ4	5298_AO	Chr3	23226086	23242652	Col/Ler	Col	1	recq4ab_female
ZYP1_RECQ4	5298_AO	Chr4	578901	581761	Col/Ler	Col	1	recq4ab_female
ZYP1_RECQ4	5298_AO	Chr4	5729774	5732165	Col	Col/Ler	1	recq4ab_female
ZYP1_RECQ4	5298_AO	Chr4	12288061	12295798	Col/Ler	Col	1	recq4ab_female
ZYP1_RECQ4	5298_AO	Chr4	12822838	12836305	Col	Col/Ler	1	recq4ab_female
ZYP1_RECQ4	5298_AO	Chr4	15422732	15480870	Col/Ler	Col	1	recq4ab_female
ZYP1_RECQ4	5298_AO	Chr5	4222222	4230594	Col	Col/Ler	1	recq4ab_female
ZYP1_RECQ4	5298_AO	Chr5	17310453	17313503	Col/Ler	Col	1	recq4ab_female
ZYP1_RECQ4	5298_AO	Chr5	20991099	20995783	Col	Col/Ler	1	recq4ab_female
ZYP1_RECQ4	5298_AO	Chr5	26663310	26668491	Col/Ler	Col	1	recq4ab_female
ZYP1_RECQ4	5298_AP	Chr1	628573	638022	Col	Col/Ler	1	recq4ab_female
ZYP1_RECQ4	5298_AP	Chr1	4943929	4969845	Col/Ler	Col	1	recq4ab_female
ZYP1_RECQ4	5298_AP	Chr1	9231267	9236104	Col	Col/Ler	1	recq4ab_female
ZYP1_RECQ4	5298_AP	Chr1	12301122	12338176	Col/Ler	Col	1	recq4ab_female
ZYP1_RECQ4	5298_AP	Chr1	19510376	19517252	Col	Col/Ler	1	recq4ab_female
ZYP1_RECQ4	5298_AP	Chr1	21880320	21892689	Col/Ler	Col	1	recq4ab_female
ZYP1_RECQ4	5298_AP	Chr1	26029544	26040065	Col	Col/Ler	1	recq4ab_female
ZYP1_RECQ4	5298_AP	Chr1	29265627	29308437	Col/Ler	Col	1	recq4ab_female
ZYP1_RECQ4	5298_AP	Chr2	9397880	9404215	Col/Ler	Col	1	recq4ab_female
ZYP1_RECQ4	5298_AP	Chr2	18539861	18569898	Col	Col/Ler	1	recq4ab_female
ZYP1_RECQ4	5298_AP	Chr3	6192052	6199821	Col	Col/Ler	1	recq4ab_female
ZYP1_RECQ4	5298_AP	Chr3	18714268	18714962	Col/Ler	Col	1	recq4ab_female
ZYP1_RECQ4	5298_AP	Chr3	21437806	21599287	Col	Col/Ler	1	recq4ab_female
ZYP1_RECQ4	5298_AP	Chr3	22814283	22852309	Col/Ler	Col	1	recq4ab_female
ZYP1_RECQ4	5298_AP	Chr4	5731037	5743254	Col/Ler	Col	1	recq4ab_female
ZYP1_RECQ4	5298_AP	Chr4	9119115	9121381	Col	Col/Ler	1	recq4ab_female
ZYP1_RECQ4	5298_AP	Chr4	12909983	12916564	Col/Ler	Col	1	recq4ab_female
ZYP1_RECQ4	5298_AP	Chr4	13707749	13714883	Col	Col/Ler	1	recq4ab_female
ZYP1_RECQ4	5298_AP	Chr4	15379231	15385366	Col/Ler	Col	1	recq4ab_female
ZYP1_RECQ4	5298_AP	Chr5	841896	847003	Col/Ler	Col	1	recq4ab_female
ZYP1_RECQ4	5298_AP	Chr5	16875893	16883852	Col	Col/Ler	1	recq4ab_female
ZYP1_RECQ4	5298_AQ	Chr1	2658309	2666315	Col	Col/Ler	1	recq4ab_female
ZYP1_RECQ4	5298_AQ	Chr1	3580437	3603239	Col/Ler	Col	1	recq4ab_female
ZYP1_RECQ4	5298_AQ	Chr1	16260545	16264528	Col	Col/Ler	1	recq4ab_female
ZYP1_RECQ4	5298_AQ	Chr2	10819651	10826960	Col/Ler	Col	1	recq4ab_female
ZYP1_RECQ4	5298_AQ	Chr3	2698761	2700917	Col/Ler	Col	1	recq4ab_female
ZYP1_RECQ4	5298_AQ	Chr3	3222686	3309455	Col	Col/Ler	1	recq4ab_female
ZYP1_RECQ4	5298_AQ	Chr3	3865196	3879216	Col/Ler	Col	1	recq4ab_female
ZYP1_RECQ4	5298_AQ	Chr3	4530000	4549822	Col	Col/Ler	1	recq4ab_female
ZYP1_RECQ4	5298_AQ	Chr3	19942532	19949479	Col/Ler	Col	1	recq4ab_female
ZYP1_RECQ4	5298_AQ	Chr4	10346124	10351022	Col	Col/Ler	1	recq4ab_female
ZYP1_RECQ4	5298_AQ	Chr4	12222210	12225697	Col/Ler	Col	1	recq4ab_female
ZYP1_RECQ4	5298_AQ	Chr5	4469898	4477370	Col/Ler	Col	1	recq4ab_female
ZYP1_RECQ4	5298_AQ	Chr5	7299245	7311785	Col	Col/Ler	1	recq4ab_female
ZYP1_RECQ4	5298_AQ	Chr5	23092182	23221364	Col/Ler	Col	1	recq4ab_female
ZYP1_RECQ4	5298_AR	Chr1	314437	452718	Col	Col/Ler	1	recq4ab_female
ZYP1_RECQ4	5298_AR	Chr1	3321772	3406508	Col/Ler	Col	1	recq4ab_female
ZYP1_RECQ4	5298_AR	Chr1	5424619	5429750	Col	Col/Ler	1	recq4ab_female
ZYP1_RECQ4	5298_AR	Chr1	8399040	8432335	Col/Ler	Col	1	recq4ab_female
ZYP1_RECQ4	5298_AR	Chr1	8728156	8869235	Col	Col/Ler	1	recq4ab_female
ZYP1_RECQ4	5298_AR	Chr1	10968053	10977355	Col/Ler	Col	1	recq4ab_female
ZYP1_RECQ4	5298_AR	Chr1	12851572	12859040	Col	Col/Ler	1	recq4ab_female
ZYP1_RECQ4	5298_AR	Chr1	18697891	18705611	Col/Ler	Col	1	recq4ab_female
ZYP1_RECQ4	5298_AR	Chr1	29572776	29580889	Col	Col/Ler	1	recq4ab_female
ZYP1_RECQ4	5298_AR	Chr2	19592481	19606040	Col/Ler	Col	1	recq4ab_female
ZYP1_RECQ4	5298_AR	Chr3	3587256	3590277	Col	Col/Ler	1	recq4ab_female
ZYP1_RECQ4	5298_AR	Chr3	6265343	6281862	Col/Ler	Col	1	recq4ab_female
ZYP1_RECQ4	5298_AR	Chr3	19571739	19574671	Col	Col/Ler	1	recq4ab_female
ZYP1_RECQ4	5298_AR	Chr4	1169003	1174040	Col/Ler	Col	1	recq4ab_female
ZYP1_RECQ4	5298_AR	Chr4	14432642	14436778	Col	Col/Ler	1	recq4ab_female
ZYP1_RECQ4	5298_AR	Chr4	15342222	15354048	Col/Ler	Col	1	recq4ab_female
ZYP1_RECQ4	5298_AR	Chr5	2694950	2734120	Col/Ler	Col	1	recq4ab_female
ZYP1_RECQ4	5298_AR	Chr5	7439222	7444020	Col	Col/Ler	1	recq4ab_female
ZYP1_RECQ4	5298_AR	Chr5	9774323	9774418	Col/Ler	Col	1	recq4ab_female
ZYP1_RECQ4	5298_AR	Chr5	19206108	19208058	Col	Col/Ler	1	recq4ab_female
ZYP1_RECQ4	5298_AR	Chr5	26035309	26056588	Col/Ler	Col	1	recq4ab_female
ZYP1_RECQ4	5298_AR	Chr5	26907966	26914777	Col	Col/Ler	1	recq4ab_female
ZYP1_RECQ4	5298_AS	Chr1	479432	567819	Col	Col/Ler	1	recq4ab_female
ZYP1_RECQ4	5298_AS	Chr1	2801771	2809981	Col/Ler	Col	1	recq4ab_female
ZYP1_RECQ4	5298_AS	Chr1	26602850	26617959	Col	Col/Ler	1	recq4ab_female
ZYP1_RECQ4	5298_AS	Chr2	10240785	10241347	Col/Ler	Col	1	recq4ab_female
ZYP1_RECQ4	5298_AS	Chr3	4119832	4125433	Col/Ler	Col	1	recq4ab_female
ZYP1_RECQ4	5298_AS	Chr3	5532147	5537199	Col	Col/Ler	1	recq4ab_female
ZYP1_RECQ4	5298_AS	Chr4	8132823	8135569	Col/Ler	Col	1	recq4ab_female
ZYP1_RECQ4	5298_AS	Chr4	16512756	16531050	Col	Col/Ler	1	recq4ab_female
ZYP1_RECQ4	5298_AS	Chr5	1823778	1901626	Col	Col/Ler	1	recq4ab_female
ZYP1_RECQ4	5298_AS	Chr5	2694702	2715275	Col/Ler	Col	1	recq4ab_female
ZYP1_RECQ4	5298_AS	Chr5	5852597	5853515	Col	Col/Ler	1	recq4ab_female
ZYP1_RECQ4	5298_AS	Chr5	7252476	7255923	Col/Ler	Col	1	recq4ab_female
ZYP1_RECQ4	5298_AS	Chr5	15896730	15898386	Col	Col/Ler	1	recq4ab_female
ZYP1_RECQ4	5298_AS	Chr5	16920599	16922759	Col/Ler	Col	1	recq4ab_female
ZYP1_RECQ4	5298_AS	Chr5	23472424	23486144	Col	Col/Ler	1	recq4ab_female
ZYP1_RECQ4	5298_AS	Chr5	26237555	26247646	Col/Ler	Col	1	recq4ab_female
ZYP1_RECQ4	5298_AT	Chr1	699126	709076	Col/Ler	Col	1	recq4ab_female
ZYP1_RECQ4	5298_AT	Chr1	3721909	3732490	Col	Col/Ler	1	recq4ab_female
ZYP1_RECQ4	5298_AT	Chr1	4280272	4289556	Col/Ler	Col	1	recq4ab_female
ZYP1_RECQ4	5298_AT	Chr1	8405090	8432478	Col	Col/Ler	1	recq4ab_female
ZYP1_RECQ4	5298_AT	Chr1	18250441	18254541	Col/Ler	Col	1	recq4ab_female
ZYP1_RECQ4	5298_AT	Chr1	25879710	25887069	Col	Col/Ler	1	recq4ab_female
ZYP1_RECQ4	5298_AT	Chr1	28576542	28586563	Col/Ler	Col	1	recq4ab_female
ZYP1_RECQ4	5298_AT	Chr1	29009432	29019706	Col	Col/Ler	1	recq4ab_female
ZYP1_RECQ4	5298_AT	Chr2	1049841	1055575	Col/Ler	Col	1	recq4ab_female
ZYP1_RECQ4	5298_AT	Chr2	9210000	9268918	Col	Col/Ler	1	recq4ab_female
ZYP1_RECQ4	5298_AT	Chr2	13509142	13512364	Col/Ler	Col	1	recq4ab_female
ZYP1_RECQ4	5298_AT	Chr2	13766052	13771484	Col	Col/Ler	1	recq4ab_female
ZYP1_RECQ4	5298_AT	Chr3	3450666	3474490	Col	Col/Ler	1	recq4ab_female
ZYP1_RECQ4	5298_AT	Chr3	9340683	9341120	Col/Ler	Col	1	recq4ab_female
ZYP1_RECQ4	5298_AT	Chr3	17587870	17592248	Col	Col/Ler	1	recq4ab_female
ZYP1_RECQ4	5298_AT	Chr3	18001983	18017286	Col/Ler	Col	1	recq4ab_female
ZYP1_RECQ4	5298_AT	Chr4	5738899	5740779	Col/Ler	Col	1	recq4ab_female
ZYP1_RECQ4	5298_AT	Chr4	10160171	10165457	Col	Col/Ler	1	recq4ab_female
ZYP1_RECQ4	5298_AT	Chr4	13721022	13832324	Col/Ler	Col	1	recq4ab_female
ZYP1_RECQ4	5298_AT	Chr4	17148728	17169461	Col	Col/Ler	1	recq4ab_female
ZYP1_RECQ4	5298_AT	Chr4	17733478	17745370	Col/Ler	Col	1	recq4ab_female
ZYP1_RECQ4	5298_AT	Chr5	2943610	2946322	Col/Ler	Col	1	recq4ab_female
ZYP1_RECQ4	5298_AT	Chr5	18015454	18021012	Col	Col/Ler	1	recq4ab_female
ZYP1_RECQ4	5298_AT	Chr5	20099376	20212202	Col/Ler	Col	1	recq4ab_female
ZYP1_RECQ4	5298_AT	Chr5	20434100	20436596	Col	Col/Ler	1	recq4ab_female
ZYP1_RECQ4	5298_AU	Chr1	2208201	2213168	Col	Col/Ler	1	recq4ab_female
ZYP1_RECQ4	5298_AU	Chr1	7637050	7650142	Col/Ler	Col	1	recq4ab_female
ZYP1_RECQ4	5298_AU	Chr1	26892004	26900630	Col	Col/Ler	1	recq4ab_female
ZYP1_RECQ4	5298_AU	Chr1	29333078	29339782	Col/Ler	Col	1	recq4ab_female
ZYP1_RECQ4	5298_AU	Chr2	495253	496401	Col/Ler	Col	1	recq4ab_female
ZYP1_RECQ4	5298_AU	Chr2	720000	756098	Col	Col/Ler	1	recq4ab_female
ZYP1_RECQ4	5298_AU	Chr2	7567816	7571317	Col/Ler	Col	1	recq4ab_female
ZYP1_RECQ4	5298_AU	Chr2	19515323	19516065	Col	Col/Ler	1	recq4ab_female
ZYP1_RECQ4	5298_AU	Chr3	186476	199397	Col	Col/Ler	1	recq4ab_female
ZYP1_RECQ4	5298_AU	Chr3	1779950	1785051	Col/Ler	Col	1	recq4ab_female
ZYP1_RECQ4	5298_AU	Chr3	2804599	2808221	Col	Col/Ler	1	recq4ab_female
ZYP1_RECQ4	5298_AU	Chr3	3664090	3677764	Col/Ler	Col	1	recq4ab_female
ZYP1_RECQ4	5298_AU	Chr3	10173120	10178280	Col	Col/Ler	1	recq4ab_female
ZYP1_RECQ4	5298_AU	Chr3	19509667	19511263	Col/Ler	Col	1	recq4ab_female
ZYP1_RECQ4	5298_AU	Chr3	19817344	19819645	Col	Col/Ler	1	recq4ab_female
ZYP1_RECQ4	5298_AU	Chr3	21468762	21687087	Col/Ler	Col	1	recq4ab_female
ZYP1_RECQ4	5298_AU	Chr4	6612972	6617185	Col/Ler	Col	1	recq4ab_female
ZYP1_RECQ4	5298_AU	Chr4	12552030	12562447	Col	Col/Ler	1	recq4ab_female
ZYP1_RECQ4	5298_AU	Chr4	13710000	13860000	Col/Ler	Col	1	recq4ab_female
ZYP1_RECQ4	5298_AU	Chr4	14400690	14413399	Col	Col/Ler	1	recq4ab_female
ZYP1_RECQ4	5298_AU	Chr4	14850403	14862649	Col/Ler	Col	1	recq4ab_female
ZYP1_RECQ4	5298_AU	Chr5	2784725	2858766	Col	Col/Ler	1	recq4ab_female
ZYP1_RECQ4	5298_AU	Chr5	3843196	3988330	Col/Ler	Col	1	recq4ab_female
ZYP1_RECQ4	5298_AU	Chr5	16888941	16889814	Col	Col/Ler	1	recq4ab_female
ZYP1_RECQ4	5298_AU	Chr5	18500172	18530582	Col/Ler	Col	1	recq4ab_female
ZYP1_RECQ4	5298_AU	Chr5	21369889	21374030	Col	Col/Ler	1	recq4ab_female
ZYP1_RECQ4	5298_AU	Chr5	25241893	25247947	Col/Ler	Col	1	recq4ab_female
ZYP1_RECQ4	5298_AV	Chr1	1573156	1579670	Col/Ler	Col	1	recq4ab_female
ZYP1_RECQ4	5298_AV	Chr1	6872101	6877938	Col	Col/Ler	1	recq4ab_female
ZYP1_RECQ4	5298_AV	Chr1	11963630	12061061	Col/Ler	Col	1	recq4ab_female
ZYP1_RECQ4	5298_AV	Chr1	27241262	27247445	Col	Col/Ler	1	recq4ab_female
ZYP1_RECQ4	5298_AV	Chr2	11952317	11969337	Col	Col/Ler	1	recq4ab_female
ZYP1_RECQ4	5298_AV	Chr2	12814042	12823476	Col/Ler	Col	1	recq4ab_female
ZYP1_RECQ4	5298_AV	Chr3	369009	384560	Col/Ler	Col	1	recq4ab_female
ZYP1_RECQ4	5298_AV	Chr3	6432696	6436454	Col	Col/Ler	1	recq4ab_female
ZYP1_RECQ4	5298_AV	Chr3	18233059	18243908	Col/Ler	Col	1	recq4ab_female
ZYP1_RECQ4	5298_AV	Chr3	18762976	18769807	Col	Col/Ler	1	recq4ab_female
ZYP1_RECQ4	5298_AV	Chr3	22929341	22938149	Col/Ler	Col	1	recq4ab_female
ZYP1_RECQ4	5298_AV	Chr4	18193896	18218608	Col	Col/Ler	1	recq4ab_female
ZYP1_RECQ4	5298_AV	Chr5	8840147	8866780	Col	Col/Ler	1	recq4ab_female
ZYP1_RECQ4	5298_AW	Chr1	1240323	1428717	Col/Ler	Col	1	recq4ab_female
ZYP1_RECQ4	5298_AW	Chr1	3773808	3780390	Col	Col/Ler	1	recq4ab_female
ZYP1_RECQ4	5298_AW	Chr1	6142726	6143297	Col/Ler	Col	1	recq4ab_female
ZYP1_RECQ4	5298_AW	Chr1	7993384	7993487	Col	Col/Ler	1	recq4ab_female
ZYP1_RECQ4	5298_AW	Chr1	11826258	11832935	Col/Ler	Col	1	recq4ab_female
ZYP1_RECQ4	5298_AW	Chr1	19320744	19322719	Col	Col/Ler	1	recq4ab_female
ZYP1_RECQ4	5298_AW	Chr1	20634230	20655254	Col/Ler	Col	1	recq4ab_female
ZYP1_RECQ4	5298_AW	Chr1	26739067	26756530	Col	Col/Ler	1	recq4ab_female
ZYP1_RECQ4	5298_AW	Chr2	15478049	15488275	Col/Ler	Col	1	recq4ab_female
ZYP1_RECQ4	5298_AW	Chr2	16105878	16117005	Col	Col/Ler	1	recq4ab_female
ZYP1_RECQ4	5298_AW	Chr2	17365827	17381920	Col/Ler	Col	1	recq4ab_female
ZYP1_RECQ4	5298_AW	Chr3	2761022	2795632	Col/Ler	Col	1	recq4ab_female
ZYP1_RECQ4	5298_AW	Chr3	7833896	7868773	Col	Col/Ler	1	recq4ab_female
ZYP1_RECQ4	5298_AW	Chr3	20308689	20322719	Col/Ler	Col	1	recq4ab_female
ZYP1_RECQ4	5298_AW	Chr3	23094537	23132983	Col	Col/Ler	1	recq4ab_female
ZYP1_RECQ4	5298_AW	Chr4	12486797	12501355	Col/Ler	Col	1	recq4ab_female
ZYP1_RECQ4	5298_AW	Chr4	16306639	16315806	Col	Col/Ler	1	recq4ab_female
ZYP1_RECQ4	5298_AW	Chr5	74652	91097	Col/Ler	Col	1	recq4ab_female
ZYP1_RECQ4	5298_AW	Chr5	3771506	3786617	Col	Col/Ler	1	recq4ab_female
ZYP1_RECQ4	5298_AW	Chr5	17725907	17730996	Col/Ler	Col	1	recq4ab_female
ZYP1_RECQ4	5298_AW	Chr5	25929691	25942775	Col	Col/Ler	1	recq4ab_female
ZYP1_RECQ4	5298_AW	Chr5	26312142	26321677	Col/Ler	Col	1	recq4ab_female
ZYP1_RECQ4	5298_AX	Chr1	18032545	18042787	Col/Ler	Col	1	recq4ab_female
ZYP1_RECQ4	5298_AX	Chr1	19286717	19305128	Col	Col/Ler	1	recq4ab_female
ZYP1_RECQ4	5298_AX	Chr2	14578912	14585434	Col	Col/Ler	1	recq4ab_female
ZYP1_RECQ4	5298_AX	Chr2	17865000	17970000	Col/Ler	Col	1	recq4ab_female
ZYP1_RECQ4	5298_AX	Chr4	229985	234070	Col	Col/Ler	1	recq4ab_female
ZYP1_RECQ4	5298_AX	Chr4	11966722	11995362	Col/Ler	Col	1	recq4ab_female
ZYP1_RECQ4	5298_AX	Chr5	16481890	16485155	Col/Ler	Col	1	recq4ab_female
ZYP1_RECQ4	5298_AX	Chr5	22178793	22185605	Col	Col/Ler	1	recq4ab_female
ZYP1_RECQ4	5298_AY	Chr1	3772888	3780260	Col	Col/Ler	1	recq4ab_female
ZYP1_RECQ4	5298_AY	Chr1	4649447	4741972	Col/Ler	Col	1	recq4ab_female
ZYP1_RECQ4	5298_AY	Chr1	6674670	6676049	Col	Col/Ler	1	recq4ab_female
ZYP1_RECQ4	5298_AY	Chr1	8964552	8974329	Col/Ler	Col	1	recq4ab_female
ZYP1_RECQ4	5298_AY	Chr1	9950050	9960608	Col	Col/Ler	1	recq4ab_female
ZYP1_RECQ4	5298_AY	Chr1	22550504	22550643	Col/Ler	Col	1	recq4ab_female
ZYP1_RECQ4	5298_AY	Chr1	28400142	28403170	Col	Col/Ler	1	recq4ab_female
ZYP1_RECQ4	5298_AY	Chr2	7440000	7493245	Col	Col/Ler	1	recq4ab_female
ZYP1_RECQ4	5298_AY	Chr2	12997133	12999763	Col/Ler	Col	1	recq4ab_female
ZYP1_RECQ4	5298_AY	Chr2	15056563	15069470	Col	Col/Ler	1	recq4ab_female
ZYP1_RECQ4	5298_AY	Chr2	18680432	18693564	Col/Ler	Col	1	recq4ab_female
ZYP1_RECQ4	5298_AY	Chr3	4437135	4475082	Col	Col/Ler	1	recq4ab_female
ZYP1_RECQ4	5298_AY	Chr3	7097655	7098655	Col/Ler	Col	1	recq4ab_female
ZYP1_RECQ4	5298_AY	Chr3	7455000	7483344	Col	Col/Ler	1	recq4ab_female
ZYP1_RECQ4	5298_AY	Chr3	9208075	9210661	Col/Ler	Col	1	recq4ab_female
ZYP1_RECQ4	5298_AY	Chr3	19138062	19143395	Col	Col/Ler	1	recq4ab_female
ZYP1_RECQ4	5298_AY	Chr3	22941406	22946760	Col/Ler	Col	1	recq4ab_female
ZYP1_RECQ4	5298_AY	Chr4	8466534	8471380	Col/Ler	Col	1	recq4ab_female
ZYP1_RECQ4	5298_AY	Chr4	11950571	11954534	Col	Col/Ler	1	recq4ab_female
ZYP1_RECQ4	5298_AY	Chr4	15064468	15072638	Col/Ler	Col	1	recq4ab_female
ZYP1_RECQ4	5298_AY	Chr4	17130000	17172952	Col	Col/Ler	1	recq4ab_female
ZYP1_RECQ4	5298_AY	Chr5	2299994	2311884	Col	Col/Ler	1	recq4ab_female
ZYP1_RECQ4	5298_AY	Chr5	4311169	4319386	Col/Ler	Col	1	recq4ab_female
ZYP1_RECQ4	5298_AY	Chr5	6664260	6668446	Col	Col/Ler	1	recq4ab_female
ZYP1_RECQ4	5298_AY	Chr5	7935663	7953822	Col/Ler	Col	1	recq4ab_female
ZYP1_RECQ4	5298_AY	Chr5	16156320	16158246	Col	Col/Ler	1	recq4ab_female
ZYP1_RECQ4	5298_AY	Chr5	19673353	19673660	Col/Ler	Col	1	recq4ab_female
ZYP1_RECQ4	5298_AY	Chr5	21153231	21155552	Col	Col/Ler	1	recq4ab_female
ZYP1_RECQ4	5298_AY	Chr5	22581885	22589135	Col/Ler	Col	1	recq4ab_female
ZYP1_RECQ4	5298_AZ	Chr1	1850508	1861567	Col/Ler	Col	1	recq4ab_female
ZYP1_RECQ4	5298_AZ	Chr1	10213537	10263936	Col	Col/Ler	1	recq4ab_female
ZYP1_RECQ4	5298_AZ	Chr1	18095571	18098572	Col/Ler	Col	1	recq4ab_female
ZYP1_RECQ4	5298_AZ	Chr1	22007680	22014980	Col	Col/Ler	1	recq4ab_female
ZYP1_RECQ4	5298_AZ	Chr1	26973014	26978365	Col/Ler	Col	1	recq4ab_female
ZYP1_RECQ4	5298_AZ	Chr1	30328765	30331342	Col	Col/Ler	1	recq4ab_female
ZYP1_RECQ4	5298_AZ	Chr2	787737	791407	Col/Ler	Col	1	recq4ab_female
ZYP1_RECQ4	5298_AZ	Chr2	15218416	15225187	Col	Col/Ler	1	recq4ab_female
ZYP1_RECQ4	5298_AZ	Chr2	17220008	17224557	Col/Ler	Col	1	recq4ab_female
ZYP1_RECQ4	5298_AZ	Chr3	6456014	6469108	Col/Ler	Col	1	recq4ab_female
ZYP1_RECQ4	5298_AZ	Chr4	12526735	12548840	Col	Col/Ler	1	recq4ab_female
ZYP1_RECQ4	5298_AZ	Chr4	13506105	13513943	Col/Ler	Col	1	recq4ab_female
ZYP1_RECQ4	5298_AZ	Chr4	13717664	13839750	Col	Col/Ler	1	recq4ab_female
ZYP1_RECQ4	5298_AZ	Chr4	15620372	15644643	Col/Ler	Col	1	recq4ab_female
ZYP1_RECQ4	5298_AZ	Chr5	22090314	22120851	Col	Col/Ler	1	recq4ab_female
ZYP1_RECQ4	5298_B	Chr1	1237214	1424237	Col/Ler	Col	1	recq4ab_female
ZYP1_RECQ4	5298_B	Chr1	8352351	8352898	Col	Col/Ler	1	recq4ab_female
ZYP1_RECQ4	5298_B	Chr1	28281976	28297242	Col/Ler	Col	1	recq4ab_female
ZYP1_RECQ4	5298_B	Chr2	18203627	18228405	Col/Ler	Col	1	recq4ab_female
ZYP1_RECQ4	5298_B	Chr2	19050712	19057996	Col	Col/Ler	1	recq4ab_female
ZYP1_RECQ4	5298_B	Chr3	158542	170804	Col/Ler	Col	1	recq4ab_female
ZYP1_RECQ4	5298_B	Chr3	6042373	6074903	Col	Col/Ler	1	recq4ab_female
ZYP1_RECQ4	5298_B	Chr3	7820957	7829389	Col/Ler	Col	1	recq4ab_female
ZYP1_RECQ4	5298_B	Chr3	8640000	8644528	Col	Col/Ler	1	recq4ab_female
ZYP1_RECQ4	5298_B	Chr4	14246191	14247161	Col/Ler	Col	1	recq4ab_female
ZYP1_RECQ4	5298_B	Chr5	30000	76965	Col	Col/Ler	1	recq4ab_female
ZYP1_RECQ4	5298_B	Chr5	3717956	3722207	Col/Ler	Col	1	recq4ab_female
ZYP1_RECQ4	5298_B	Chr5	6579002	6586099	Col	Col/Ler	1	recq4ab_female
ZYP1_RECQ4	5298_B	Chr5	24319182	24323629	Col/Ler	Col	1	recq4ab_female
ZYP1_RECQ4	5298_BA	Chr1	1240323	1424033	Col/Ler	Col	1	recq4ab_female
ZYP1_RECQ4	5298_BA	Chr1	3861371	3872281	Col	Col/Ler	1	recq4ab_female
ZYP1_RECQ4	5298_BA	Chr1	12095522	12126970	Col/Ler	Col	1	recq4ab_female
ZYP1_RECQ4	5298_BA	Chr1	30317070	30325401	Col	Col/Ler	1	recq4ab_female
ZYP1_RECQ4	5298_BA	Chr2	7751767	7757825	Col/Ler	Col	1	recq4ab_female
ZYP1_RECQ4	5298_BA	Chr2	10814619	10821306	Col	Col/Ler	1	recq4ab_female
ZYP1_RECQ4	5298_BA	Chr2	19491242	19493090	Col/Ler	Col	1	recq4ab_female
ZYP1_RECQ4	5298_BA	Chr3	942088	950676	Col/Ler	Col	1	recq4ab_female
ZYP1_RECQ4	5298_BA	Chr5	2182743	2185923	Col	Col/Ler	1	recq4ab_female
ZYP1_RECQ4	5298_BA	Chr5	3845035	3907257	Col/Ler	Col	1	recq4ab_female
ZYP1_RECQ4	5298_BA	Chr5	5994710	6002218	Col	Col/Ler	1	recq4ab_female
ZYP1_RECQ4	5298_BA	Chr5	25190041	25194724	Col/Ler	Col	1	recq4ab_female
ZYP1_RECQ4	5298_BB	Chr1	1830637	1849549	Col	Col/Ler	1	recq4ab_female
ZYP1_RECQ4	5298_BB	Chr1	4186510	4204793	Col/Ler	Col	1	recq4ab_female
ZYP1_RECQ4	5298_BB	Chr1	6469933	6483525	Col	Col/Ler	1	recq4ab_female
ZYP1_RECQ4	5298_BB	Chr1	8973918	8986062	Col/Ler	Col	1	recq4ab_female
ZYP1_RECQ4	5298_BB	Chr1	9872724	9879558	Col	Col/Ler	1	recq4ab_female
ZYP1_RECQ4	5298_BB	Chr1	18918968	19044083	Col/Ler	Col	1	recq4ab_female
ZYP1_RECQ4	5298_BB	Chr1	21508875	21510717	Col	Col/Ler	1	recq4ab_female
ZYP1_RECQ4	5298_BB	Chr1	29864691	29879672	Col/Ler	Col	1	recq4ab_female
ZYP1_RECQ4	5298_BB	Chr3	4426845	4458966	Col/Ler	Col	1	recq4ab_female
ZYP1_RECQ4	5298_BB	Chr3	5079992	5243540	Col	Col/Ler	1	recq4ab_female
ZYP1_RECQ4	5298_BB	Chr3	7806778	7830898	Col/Ler	Col	1	recq4ab_female
ZYP1_RECQ4	5298_BB	Chr3	9754374	9762876	Col	Col/Ler	1	recq4ab_female
ZYP1_RECQ4	5298_BB	Chr3	10334611	10339610	Col/Ler	Col	1	recq4ab_female
ZYP1_RECQ4	5298_BB	Chr3	18578487	18647323	Col	Col/Ler	1	recq4ab_female
ZYP1_RECQ4	5298_BB	Chr3	20966251	20976078	Col/Ler	Col	1	recq4ab_female
ZYP1_RECQ4	5298_BB	Chr4	1435213	1441087	Col	Col/Ler	1	recq4ab_female
ZYP1_RECQ4	5298_BB	Chr4	6742900	6747407	Col/Ler	Col	1	recq4ab_female
ZYP1_RECQ4	5298_BB	Chr4	13959249	13966413	Col	Col/Ler	1	recq4ab_female
ZYP1_RECQ4	5298_BB	Chr4	15358681	15368350	Col/Ler	Col	1	recq4ab_female
ZYP1_RECQ4	5298_BB	Chr4	18205724	18232264	Col	Col/Ler	1	recq4ab_female
ZYP1_RECQ4	5298_BB	Chr5	1238615	1242425	Col/Ler	Col	1	recq4ab_female
ZYP1_RECQ4	5298_BB	Chr5	18767913	18769366	Col	Col/Ler	1	recq4ab_female
ZYP1_RECQ4	5298_BB	Chr5	24954768	24955916	Col/Ler	Col	1	recq4ab_female
ZYP1_RECQ4	5298_BB	Chr5	25597898	25617567	Col	Col/Ler	1	recq4ab_female
ZYP1_RECQ4	5298_BB	Chr5	26537803	26542914	Col/Ler	Col	1	recq4ab_female
ZYP1_RECQ4	5298_BC	Chr1	2910372	2931959	Col	Col/Ler	1	recq4ab_female
ZYP1_RECQ4	5298_BC	Chr1	6102835	6106090	Col/Ler	Col	1	recq4ab_female
ZYP1_RECQ4	5298_BC	Chr1	8958998	8970523	Col	Col/Ler	1	recq4ab_female
ZYP1_RECQ4	5298_BC	Chr1	24838779	24840135	Col/Ler	Col	1	recq4ab_female
ZYP1_RECQ4	5298_BC	Chr1	28620000	28845000	Col	Col/Ler	1	recq4ab_female
ZYP1_RECQ4	5298_BC	Chr2	8270244	8295318	Col	Col/Ler	1	recq4ab_female
ZYP1_RECQ4	5298_BC	Chr2	17158433	17164634	Col/Ler	Col	1	recq4ab_female
ZYP1_RECQ4	5298_BC	Chr3	5807029	5837176	Col/Ler	Col	1	recq4ab_female
ZYP1_RECQ4	5298_BC	Chr3	20294002	20305531	Col	Col/Ler	1	recq4ab_female
ZYP1_RECQ4	5298_BC	Chr3	20675566	20684097	Col/Ler	Col	1	recq4ab_female
ZYP1_RECQ4	5298_BC	Chr4	185936	187613	Col/Ler	Col	1	recq4ab_female
ZYP1_RECQ4	5298_BC	Chr5	3823463	3843095	Col/Ler	Col	1	recq4ab_female
ZYP1_RECQ4	5298_BD	Chr1	135853	158596	Col/Ler	Col	1	recq4ab_female
ZYP1_RECQ4	5298_BD	Chr1	3245181	3245607	Col	Col/Ler	1	recq4ab_female
ZYP1_RECQ4	5298_BD	Chr1	8719120	8727988	Col/Ler	Col	1	recq4ab_female
ZYP1_RECQ4	5298_BD	Chr1	20110036	20137829	Col	Col/Ler	1	recq4ab_female
ZYP1_RECQ4	5298_BD	Chr1	24435006	24442597	Col/Ler	Col	1	recq4ab_female
ZYP1_RECQ4	5298_BD	Chr1	26904015	26911227	Col	Col/Ler	1	recq4ab_female
ZYP1_RECQ4	5298_BD	Chr2	920409	925535	Col/Ler	Col	1	recq4ab_female
ZYP1_RECQ4	5298_BD	Chr3	2838191	2858941	Col/Ler	Col	1	recq4ab_female
ZYP1_RECQ4	5298_BD	Chr4	5738920	5743254	Col	Col/Ler	1	recq4ab_female
ZYP1_RECQ4	5298_BD	Chr5	24668584	24707858	Col/Ler	Col	1	recq4ab_female
ZYP1_RECQ4	5298_BE	Chr1	850465	1068044	Col	Col/Ler	1	recq4ab_female
ZYP1_RECQ4	5298_BE	Chr1	4186823	4214511	Col/Ler	Col	1	recq4ab_female
ZYP1_RECQ4	5298_BE	Chr1	16137005	16141666	Col	Col/Ler	1	recq4ab_female
ZYP1_RECQ4	5298_BE	Chr1	24838205	24845923	Col/Ler	Col	1	recq4ab_female
ZYP1_RECQ4	5298_BE	Chr1	30159661	30161016	Col	Col/Ler	1	recq4ab_female
ZYP1_RECQ4	5298_BE	Chr2	15009666	15032935	Col/Ler	Col	1	recq4ab_female
ZYP1_RECQ4	5298_BE	Chr2	15209519	15211928	Col	Col/Ler	1	recq4ab_female
ZYP1_RECQ4	5298_BE	Chr2	15997353	16012724	Col/Ler	Col	1	recq4ab_female
ZYP1_RECQ4	5298_BE	Chr2	18405764	18415401	Col	Col/Ler	1	recq4ab_female
ZYP1_RECQ4	5298_BE	Chr2	19150635	19159537	Col/Ler	Col	1	recq4ab_female
ZYP1_RECQ4	5298_BE	Chr3	4613590	4620548	Col	Col/Ler	1	recq4ab_female
ZYP1_RECQ4	5298_BE	Chr3	6265951	6273673	Col/Ler	Col	1	recq4ab_female
ZYP1_RECQ4	5298_BE	Chr3	6802629	6813472	Col	Col/Ler	1	recq4ab_female
ZYP1_RECQ4	5298_BE	Chr3	18742955	18752785	Col/Ler	Col	1	recq4ab_female
ZYP1_RECQ4	5298_BE	Chr4	1341700	1363394	Col/Ler	Col	1	recq4ab_female
ZYP1_RECQ4	5298_BE	Chr4	5445656	5454493	Col	Col/Ler	1	recq4ab_female
ZYP1_RECQ4	5298_BE	Chr4	6336623	6346833	Col/Ler	Col	1	recq4ab_female
ZYP1_RECQ4	5298_BE	Chr4	8166447	8175186	Col	Col/Ler	1	recq4ab_female
ZYP1_RECQ4	5298_BE	Chr4	15035095	15063454	Col/Ler	Col	1	recq4ab_female
ZYP1_RECQ4	5298_BE	Chr4	16102112	16134521	Col	Col/Ler	1	recq4ab_female
ZYP1_RECQ4	5298_BE	Chr4	17986389	18010251	Col/Ler	Col	1	recq4ab_female
ZYP1_RECQ4	5298_BE	Chr5	17236657	17240203	Col	Col/Ler	1	recq4ab_female
ZYP1_RECQ4	5298_BE	Chr5	20959227	20971850	Col/Ler	Col	1	recq4ab_female
ZYP1_RECQ4	5298_BE	Chr5	23144398	23226715	Col	Col/Ler	1	recq4ab_female
ZYP1_RECQ4	5298_BE	Chr5	24406359	24414781	Col/Ler	Col	1	recq4ab_female
ZYP1_RECQ4	5298_BE	Chr5	24967574	24972490	Col	Col/Ler	1	recq4ab_female
ZYP1_RECQ4	5298_BE	Chr5	26771186	26776692	Col/Ler	Col	1	recq4ab_female
ZYP1_RECQ4	5298_BF	Chr1	2512212	2517622	Col/Ler	Col	1	recq4ab_female
ZYP1_RECQ4	5298_BF	Chr1	3480913	3499224	Col	Col/Ler	1	recq4ab_female
ZYP1_RECQ4	5298_BF	Chr1	6344160	6359187	Col/Ler	Col	1	recq4ab_female
ZYP1_RECQ4	5298_BF	Chr1	10942684	10950726	Col	Col/Ler	1	recq4ab_female
ZYP1_RECQ4	5298_BF	Chr1	20187716	20199586	Col/Ler	Col	1	recq4ab_female
ZYP1_RECQ4	5298_BF	Chr1	24234920	24238128	Col	Col/Ler	1	recq4ab_female
ZYP1_RECQ4	5298_BF	Chr1	30111349	30134111	Col/Ler	Col	1	recq4ab_female
ZYP1_RECQ4	5298_BF	Chr2	341876	344086	Col/Ler	Col	1	recq4ab_female
ZYP1_RECQ4	5298_BF	Chr2	5671296	5678960	Col	Col/Ler	1	recq4ab_female
ZYP1_RECQ4	5298_BF	Chr2	13699294	13700877	Col/Ler	Col	1	recq4ab_female
ZYP1_RECQ4	5298_BF	Chr3	325752	335510	Col	Col/Ler	1	recq4ab_female
ZYP1_RECQ4	5298_BF	Chr3	2152167	2169013	Col/Ler	Col	1	recq4ab_female
ZYP1_RECQ4	5298_BF	Chr3	3426823	3440180	Col	Col/Ler	1	recq4ab_female
ZYP1_RECQ4	5298_BF	Chr3	6259041	6261454	Col/Ler	Col	1	recq4ab_female
ZYP1_RECQ4	5298_BF	Chr3	6393116	6395864	Col	Col/Ler	1	recq4ab_female
ZYP1_RECQ4	5298_BF	Chr3	19176785	19182238	Col/Ler	Col	1	recq4ab_female
ZYP1_RECQ4	5298_BF	Chr3	19407159	19413522	Col	Col/Ler	1	recq4ab_female
ZYP1_RECQ4	5298_BF	Chr4	976581	1021755	Col	Col/Ler	1	recq4ab_female
ZYP1_RECQ4	5298_BF	Chr4	13525240	13612527	Col/Ler	Col	1	recq4ab_female
ZYP1_RECQ4	5298_BF	Chr4	15425022	15480870	Col	Col/Ler	1	recq4ab_female
ZYP1_RECQ4	5298_BF	Chr5	943029	952903	Col	Col/Ler	1	recq4ab_female
ZYP1_RECQ4	5298_BF	Chr5	22476239	22486408	Col/Ler	Col	1	recq4ab_female
ZYP1_RECQ4	5298_BF	Chr5	24967574	24979796	Col	Col/Ler	1	recq4ab_female
ZYP1_RECQ4	5298_BG	Chr1	478208	568311	Col	Col/Ler	1	recq4ab_female
ZYP1_RECQ4	5298_BG	Chr1	10477702	10481991	Col/Ler	Col	1	recq4ab_female
ZYP1_RECQ4	5298_BG	Chr1	24469014	24470631	Col	Col/Ler	1	recq4ab_female
ZYP1_RECQ4	5298_BG	Chr1	25578553	25603583	Col/Ler	Col	1	recq4ab_female
ZYP1_RECQ4	5298_BG	Chr2	12350067	12364981	Col/Ler	Col	1	recq4ab_female
ZYP1_RECQ4	5298_BG	Chr2	15081637	15085484	Col	Col/Ler	1	recq4ab_female
ZYP1_RECQ4	5298_BG	Chr3	425686	451399	Col/Ler	Col	1	recq4ab_female
ZYP1_RECQ4	5298_BG	Chr3	2158923	2166529	Col	Col/Ler	1	recq4ab_female
ZYP1_RECQ4	5298_BG	Chr3	20559421	20568203	Col/Ler	Col	1	recq4ab_female
ZYP1_RECQ4	5298_BG	Chr3	22978898	22983710	Col	Col/Ler	1	recq4ab_female
ZYP1_RECQ4	5298_BG	Chr4	1080540	1091102	Col	Col/Ler	1	recq4ab_female
ZYP1_RECQ4	5298_BG	Chr4	11537429	11547014	Col/Ler	Col	1	recq4ab_female
ZYP1_RECQ4	5298_BG	Chr4	16028693	16039778	Col	Col/Ler	1	recq4ab_female
ZYP1_RECQ4	5298_BG	Chr4	16486142	16498108	Col/Ler	Col	1	recq4ab_female
ZYP1_RECQ4	5298_BG	Chr5	1410631	1416381	Col/Ler	Col	1	recq4ab_female
ZYP1_RECQ4	5298_BG	Chr5	4644011	4652075	Col	Col/Ler	1	recq4ab_female
ZYP1_RECQ4	5298_BG	Chr5	5932634	5933217	Col/Ler	Col	1	recq4ab_female
ZYP1_RECQ4	5298_BG	Chr5	20098291	20212977	Col	Col/Ler	1	recq4ab_female
ZYP1_RECQ4	5298_BJ	Chr1	2136713	2142931	Col/Ler	Col	1	recq4ab_female
ZYP1_RECQ4	5298_BJ	Chr1	4997758	5129387	Col	Col/Ler	1	recq4ab_female
ZYP1_RECQ4	5298_BJ	Chr1	5613602	5641972	Col/Ler	Col	1	recq4ab_female
ZYP1_RECQ4	5298_BJ	Chr1	23037640	23048126	Col	Col/Ler	1	recq4ab_female
ZYP1_RECQ4	5298_BJ	Chr2	1018993	1024106	Col	Col/Ler	1	recq4ab_female
ZYP1_RECQ4	5298_BJ	Chr2	11658798	11665736	Col/Ler	Col	1	recq4ab_female
ZYP1_RECQ4	5298_BJ	Chr2	16978113	16997011	Col	Col/Ler	1	recq4ab_female
ZYP1_RECQ4	5298_BJ	Chr3	3224228	3309455	Col	Col/Ler	1	recq4ab_female
ZYP1_RECQ4	5298_BJ	Chr3	18576126	18640211	Col/Ler	Col	1	recq4ab_female
ZYP1_RECQ4	5298_BJ	Chr3	22141710	22149622	Col	Col/Ler	1	recq4ab_female
ZYP1_RECQ4	5298_BJ	Chr5	5804072	5811899	Col	Col/Ler	1	recq4ab_female
ZYP1_RECQ4	5298_BJ	Chr5	6439861	6449856	Col/Ler	Col	1	recq4ab_female
ZYP1_RECQ4	5298_BJ	Chr5	20704846	20710497	Col	Col/Ler	1	recq4ab_female
ZYP1_RECQ4	5298_BK	Chr1	468849	567457	Col/Ler	Col	1	recq4ab_female
ZYP1_RECQ4	5298_BK	Chr1	4214251	4222519	Col	Col/Ler	1	recq4ab_female
ZYP1_RECQ4	5298_BK	Chr2	13005061	13023958	Col	Col/Ler	1	recq4ab_female
ZYP1_RECQ4	5298_BK	Chr2	16657900	16696217	Col/Ler	Col	1	recq4ab_female
ZYP1_RECQ4	5298_BK	Chr2	17745113	17807746	Col	Col/Ler	1	recq4ab_female
ZYP1_RECQ4	5298_BK	Chr2	18137040	18200956	Col/Ler	Col	1	recq4ab_female
ZYP1_RECQ4	5298_BK	Chr2	18370469	18389135	Col	Col/Ler	1	recq4ab_female
ZYP1_RECQ4	5298_BK	Chr2	19010800	19052225	Col/Ler	Col	1	recq4ab_female
ZYP1_RECQ4	5298_BK	Chr2	19479419	19491713	Col	Col/Ler	1	recq4ab_female
ZYP1_RECQ4	5298_BK	Chr3	2126182	2131552	Col/Ler	Col	1	recq4ab_female
ZYP1_RECQ4	5298_BK	Chr3	5070000	5250000	Col	Col/Ler	1	recq4ab_female
ZYP1_RECQ4	5298_BK	Chr3	16165359	16170983	Col/Ler	Col	1	recq4ab_female
ZYP1_RECQ4	5298_BK	Chr4	13707777	13719655	Col/Ler	Col	1	recq4ab_female
ZYP1_RECQ4	5298_BK	Chr4	15580049	15601391	Col	Col/Ler	1	recq4ab_female
ZYP1_RECQ4	5298_BK	Chr4	18492629	18504131	Col/Ler	Col	1	recq4ab_female
ZYP1_RECQ4	5298_BK	Chr5	948924	962414	Col	Col/Ler	1	recq4ab_female
ZYP1_RECQ4	5298_BK	Chr5	1933106	1942916	Col/Ler	Col	1	recq4ab_female
ZYP1_RECQ4	5298_BK	Chr5	16774095	16782911	Col	Col/Ler	1	recq4ab_female
ZYP1_RECQ4	5298_BK	Chr5	24466003	24486824	Col/Ler	Col	1	recq4ab_female
ZYP1_RECQ4	5298_BL	Chr1	3882319	3891541	Col/Ler	Col	1	recq4ab_female
ZYP1_RECQ4	5298_BL	Chr1	4432818	4444108	Col	Col/Ler	1	recq4ab_female
ZYP1_RECQ4	5298_BL	Chr2	14730501	14763087	Col/Ler	Col	1	recq4ab_female
ZYP1_RECQ4	5298_BL	Chr3	1607536	1618907	Col	Col/Ler	1	recq4ab_female
ZYP1_RECQ4	5298_BL	Chr3	6016966	6022046	Col/Ler	Col	1	recq4ab_female
ZYP1_RECQ4	5298_BL	Chr3	7422940	7434726	Col	Col/Ler	1	recq4ab_female
ZYP1_RECQ4	5298_BL	Chr4	9129223	9132576	Col	Col/Ler	1	recq4ab_female
ZYP1_RECQ4	5298_BL	Chr5	2406535	2419165	Col	Col/Ler	1	recq4ab_female
ZYP1_RECQ4	5298_BL	Chr5	3403459	3406489	Col/Ler	Col	1	recq4ab_female
ZYP1_RECQ4	5298_BM	Chr1	9238166	9247429	Col/Ler	Col	1	recq4ab_female
ZYP1_RECQ4	5298_BM	Chr2	17509799	17520209	Col	Col/Ler	1	recq4ab_female
ZYP1_RECQ4	5298_BM	Chr2	17917464	17942505	Col/Ler	Col	1	recq4ab_female
ZYP1_RECQ4	5298_BM	Chr4	17525317	17527160	Col/Ler	Col	1	recq4ab_female
ZYP1_RECQ4	5298_BM	Chr5	511912	514904	Col/Ler	Col	1	recq4ab_female
ZYP1_RECQ4	5298_BM	Chr5	2243919	2253840	Col	Col/Ler	1	recq4ab_female
ZYP1_RECQ4	5298_BM	Chr5	4574057	4580730	Col/Ler	Col	1	recq4ab_female
ZYP1_RECQ4	5298_BN	Chr1	4368321	4372871	Col/Ler	Col	1	recq4ab_female
ZYP1_RECQ4	5298_BN	Chr1	6291062	6296111	Col	Col/Ler	1	recq4ab_female
ZYP1_RECQ4	5298_BN	Chr1	25636173	25643619	Col/Ler	Col	1	recq4ab_female
ZYP1_RECQ4	5298_BN	Chr2	19101244	19104188	Col/Ler	Col	1	recq4ab_female
ZYP1_RECQ4	5298_BN	Chr2	19373763	19396674	Col	Col/Ler	1	recq4ab_female
ZYP1_RECQ4	5298_BN	Chr3	9295656	9300206	Col/Ler	Col	1	recq4ab_female
ZYP1_RECQ4	5298_BN	Chr3	15971671	15975307	Col	Col/Ler	1	recq4ab_female
ZYP1_RECQ4	5298_BN	Chr4	1183785	1188793	Col	Col/Ler	1	recq4ab_female
ZYP1_RECQ4	5298_BN	Chr4	11415473	11423973	Col/Ler	Col	1	recq4ab_female
ZYP1_RECQ4	5298_BN	Chr5	4765326	4774850	Col	Col/Ler	1	recq4ab_female
ZYP1_RECQ4	5298_BO	Chr1	1424464	1429693	Col	Col/Ler	1	recq4ab_female
ZYP1_RECQ4	5298_BO	Chr1	19258439	19261331	Col/Ler	Col	1	recq4ab_female
ZYP1_RECQ4	5298_BO	Chr1	26239426	26240710	Col	Col/Ler	1	recq4ab_female
ZYP1_RECQ4	5298_BO	Chr1	29873824	29882370	Col/Ler	Col	1	recq4ab_female
ZYP1_RECQ4	5298_BO	Chr2	703096	703713	Col/Ler	Col	1	recq4ab_female
ZYP1_RECQ4	5298_BO	Chr2	2282004	2284216	Col	Col/Ler	1	recq4ab_female
ZYP1_RECQ4	5298_BO	Chr2	12938129	12949765	Col/Ler	Col	1	recq4ab_female
ZYP1_RECQ4	5298_BO	Chr2	17866971	17881666	Col	Col/Ler	1	recq4ab_female
ZYP1_RECQ4	5298_BO	Chr3	11587453	11603358	Col	Col/Ler	1	recq4ab_female
ZYP1_RECQ4	5298_BO	Chr3	21288108	21304330	Col/Ler	Col	1	recq4ab_female
ZYP1_RECQ4	5298_BO	Chr3	22183501	22188747	Col	Col/Ler	1	recq4ab_female
ZYP1_RECQ4	5298_BO	Chr4	13638337	13640851	Col/Ler	Col	1	recq4ab_female
ZYP1_RECQ4	5298_BO	Chr4	18311362	18314915	Col	Col/Ler	1	recq4ab_female
ZYP1_RECQ4	5298_BO	Chr5	1950940	1956371	Col/Ler	Col	1	recq4ab_female
ZYP1_RECQ4	5298_BO	Chr5	2346401	2356294	Col	Col/Ler	1	recq4ab_female
ZYP1_RECQ4	5298_BO	Chr5	3827584	3845509	Col/Ler	Col	1	recq4ab_female
ZYP1_RECQ4	5298_BO	Chr5	14299758	14313551	Col	Col/Ler	1	recq4ab_female
ZYP1_RECQ4	5298_BO	Chr5	23821205	23830747	Col/Ler	Col	1	recq4ab_female
ZYP1_RECQ4	5298_BO	Chr5	24663088	24671972	Col	Col/Ler	1	recq4ab_female
ZYP1_RECQ4	5298_BO	Chr5	25694770	25700269	Col/Ler	Col	1	recq4ab_female
ZYP1_RECQ4	5298_BP	Chr1	4995000	5130000	Col/Ler	Col	1	recq4ab_female
ZYP1_RECQ4	5298_BP	Chr1	9195538	9226039	Col	Col/Ler	1	recq4ab_female
ZYP1_RECQ4	5298_BP	Chr1	10214298	10266830	Col/Ler	Col	1	recq4ab_female
ZYP1_RECQ4	5298_BP	Chr1	19153686	19198266	Col	Col/Ler	1	recq4ab_female
ZYP1_RECQ4	5298_BP	Chr1	21200343	21205018	Col/Ler	Col	1	recq4ab_female
ZYP1_RECQ4	5298_BP	Chr1	23598705	23603580	Col	Col/Ler	1	recq4ab_female
ZYP1_RECQ4	5298_BP	Chr1	25696543	25703129	Col/Ler	Col	1	recq4ab_female
ZYP1_RECQ4	5298_BP	Chr1	26648151	26657453	Col	Col/Ler	1	recq4ab_female
ZYP1_RECQ4	5298_BP	Chr2	115089	117382	Col/Ler	Col	1	recq4ab_female
ZYP1_RECQ4	5298_BP	Chr2	12494099	12500582	Col	Col/Ler	1	recq4ab_female
ZYP1_RECQ4	5298_BP	Chr2	19539174	19542156	Col/Ler	Col	1	recq4ab_female
ZYP1_RECQ4	5298_BP	Chr3	1849126	1853567	Col	Col/Ler	1	recq4ab_female
ZYP1_RECQ4	5298_BP	Chr3	2554681	2561913	Col/Ler	Col	1	recq4ab_female
ZYP1_RECQ4	5298_BP	Chr3	6135151	6144169	Col	Col/Ler	1	recq4ab_female
ZYP1_RECQ4	5298_BP	Chr3	8280532	8287608	Col/Ler	Col	1	recq4ab_female
ZYP1_RECQ4	5298_BP	Chr3	18451993	18464772	Col	Col/Ler	1	recq4ab_female
ZYP1_RECQ4	5298_BP	Chr3	19749859	19770009	Col/Ler	Col	1	recq4ab_female
ZYP1_RECQ4	5298_BP	Chr3	20059872	20066654	Col	Col/Ler	1	recq4ab_female
ZYP1_RECQ4	5298_BP	Chr3	21352347	21437821	Col/Ler	Col	1	recq4ab_female
ZYP1_RECQ4	5298_BP	Chr4	6945000	6978833	Col	Col/Ler	1	recq4ab_female
ZYP1_RECQ4	5298_BP	Chr4	9929145	9932980	Col/Ler	Col	1	recq4ab_female
ZYP1_RECQ4	5298_BP	Chr4	13201937	13214848	Col	Col/Ler	1	recq4ab_female
ZYP1_RECQ4	5298_BP	Chr4	17728871	17744626	Col/Ler	Col	1	recq4ab_female
ZYP1_RECQ4	5298_BP	Chr5	761542	762572	Col	Col/Ler	1	recq4ab_female
ZYP1_RECQ4	5298_BP	Chr5	14314539	14520476	Col/Ler	Col	1	recq4ab_female
ZYP1_RECQ4	5298_BP	Chr5	20473331	20477061	Col	Col/Ler	1	recq4ab_female
ZYP1_RECQ4	5298_BP	Chr5	20699318	20704887	Col/Ler	Col	1	recq4ab_female
ZYP1_RECQ4	5298_BP	Chr5	25980661	25983404	Col	Col/Ler	1	recq4ab_female
ZYP1_RECQ4	5298_BP	Chr5	26907724	26912386	Col/Ler	Col	1	recq4ab_female
ZYP1_RECQ4	5298_BQ	Chr1	20540879	20555794	Col/Ler	Col	1	recq4ab_female
ZYP1_RECQ4	5298_BQ	Chr1	28724228	28844634	Col	Col/Ler	1	recq4ab_female
ZYP1_RECQ4	5298_BQ	Chr1	28846332	28868644	Col/Ler	Col	1	recq4ab_female
ZYP1_RECQ4	5298_BQ	Chr2	17151963	17170480	Col	Col/Ler	1	recq4ab_female
ZYP1_RECQ4	5298_BQ	Chr3	22924481	22929868	Col/Ler	Col	1	recq4ab_female
ZYP1_RECQ4	5298_BQ	Chr4	713514	713957	Col/Ler	Col	1	recq4ab_female
ZYP1_RECQ4	5298_BQ	Chr4	14103667	14115752	Col	Col/Ler	1	recq4ab_female
ZYP1_RECQ4	5298_BQ	Chr5	2943610	2946322	Col/Ler	Col	1	recq4ab_female
ZYP1_RECQ4	5298_BQ	Chr5	7396492	7423327	Col	Col/Ler	1	recq4ab_female
ZYP1_RECQ4	5298_BQ	Chr5	22928748	22940121	Col/Ler	Col	1	recq4ab_female
ZYP1_RECQ4	5298_BQ	Chr5	23471314	23475673	Col	Col/Ler	1	recq4ab_female
ZYP1_RECQ4	5298_BR	Chr1	13694214	13710099	Col	Col/Ler	1	recq4ab_female
ZYP1_RECQ4	5298_BR	Chr1	18264331	18269892	Col/Ler	Col	1	recq4ab_female
ZYP1_RECQ4	5298_BR	Chr1	24787980	24792524	Col	Col/Ler	1	recq4ab_female
ZYP1_RECQ4	5298_BR	Chr1	27975915	27979339	Col/Ler	Col	1	recq4ab_female
ZYP1_RECQ4	5298_BR	Chr2	13365768	13372682	Col	Col/Ler	1	recq4ab_female
ZYP1_RECQ4	5298_BR	Chr3	21280986	21288108	Col/Ler	Col	1	recq4ab_female
ZYP1_RECQ4	5298_BR	Chr4	1196873	1200105	Col/Ler	Col	1	recq4ab_female
ZYP1_RECQ4	5298_BR	Chr4	18332236	18338435	Col	Col/Ler	1	recq4ab_female
ZYP1_RECQ4	5298_BR	Chr5	3270290	3284989	Col	Col/Ler	1	recq4ab_female
ZYP1_RECQ4	5298_BR	Chr5	18369648	18375298	Col/Ler	Col	1	recq4ab_female
ZYP1_RECQ4	5298_BS	Chr1	2744120	2745000	Col/Ler	Col	1	recq4ab_female
ZYP1_RECQ4	5298_BS	Chr1	3323366	3443081	Col	Col/Ler	1	recq4ab_female
ZYP1_RECQ4	5298_BS	Chr1	3772888	3788340	Col/Ler	Col	1	recq4ab_female
ZYP1_RECQ4	5298_BS	Chr1	9333817	9343087	Col	Col/Ler	1	recq4ab_female
ZYP1_RECQ4	5298_BS	Chr1	12031856	12062484	Col/Ler	Col	1	recq4ab_female
ZYP1_RECQ4	5298_BS	Chr1	25272969	25273436	Col	Col/Ler	1	recq4ab_female
ZYP1_RECQ4	5298_BS	Chr2	2023986	2182064	Col	Col/Ler	1	recq4ab_female
ZYP1_RECQ4	5298_BS	Chr2	15677996	15680397	Col/Ler	Col	1	recq4ab_female
ZYP1_RECQ4	5298_BS	Chr2	18891256	18900164	Col	Col/Ler	1	recq4ab_female
ZYP1_RECQ4	5298_BS	Chr2	19171268	19183447	Col/Ler	Col	1	recq4ab_female
ZYP1_RECQ4	5298_BS	Chr3	110615	121635	Col	Col/Ler	1	recq4ab_female
ZYP1_RECQ4	5298_BS	Chr3	942088	951148	Col/Ler	Col	1	recq4ab_female
ZYP1_RECQ4	5298_BS	Chr4	12449164	12486567	Col	Col/Ler	1	recq4ab_female
ZYP1_RECQ4	5298_BS	Chr4	13523111	13613792	Col/Ler	Col	1	recq4ab_female
ZYP1_RECQ4	5298_BS	Chr4	15869814	15886309	Col	Col/Ler	1	recq4ab_female
ZYP1_RECQ4	5298_BS	Chr4	16275367	16278754	Col/Ler	Col	1	recq4ab_female
ZYP1_RECQ4	5298_BS	Chr5	3362655	3369863	Col/Ler	Col	1	recq4ab_female
ZYP1_RECQ4	5298_BS	Chr5	5137188	5141244	Col	Col/Ler	1	recq4ab_female
ZYP1_RECQ4	5298_BS	Chr5	5299938	5300100	Col/Ler	Col	1	recq4ab_female
ZYP1_RECQ4	5298_BS	Chr5	24217493	24240142	Col	Col/Ler	1	recq4ab_female
ZYP1_RECQ4	5298_BT	Chr1	4277687	4279948	Col	Col/Ler	1	recq4ab_female
ZYP1_RECQ4	5298_BT	Chr1	6995593	7000979	Col/Ler	Col	1	recq4ab_female
ZYP1_RECQ4	5298_BT	Chr1	9113303	9117850	Col	Col/Ler	1	recq4ab_female
ZYP1_RECQ4	5298_BT	Chr1	18915314	19043931	Col/Ler	Col	1	recq4ab_female
ZYP1_RECQ4	5298_BT	Chr1	27274112	27284409	Col	Col/Ler	1	recq4ab_female
ZYP1_RECQ4	5298_BT	Chr1	28924834	28930646	Col/Ler	Col	1	recq4ab_female
ZYP1_RECQ4	5298_BT	Chr2	16347347	16363992	Col/Ler	Col	1	recq4ab_female
ZYP1_RECQ4	5298_BT	Chr3	1106325	1108458	Col/Ler	Col	1	recq4ab_female
ZYP1_RECQ4	5298_BT	Chr3	14907171	14907912	Col	Col/Ler	1	recq4ab_female
ZYP1_RECQ4	5298_BT	Chr3	20603363	20610554	Col/Ler	Col	1	recq4ab_female
ZYP1_RECQ4	5298_BT	Chr3	21287948	21300953	Col	Col/Ler	1	recq4ab_female
ZYP1_RECQ4	5298_BT	Chr5	7491537	7525814	Col/Ler	Col	1	recq4ab_female
ZYP1_RECQ4	5298_BT	Chr5	16277141	16283645	Col	Col/Ler	1	recq4ab_female
ZYP1_RECQ4	5298_BT	Chr5	25965173	25973880	Col/Ler	Col	1	recq4ab_female
ZYP1_RECQ4	5298_BT	Chr5	26456154	26461597	Col	Col/Ler	1	recq4ab_female
ZYP1_RECQ4	5298_BU	Chr1	3320950	3442032	Col/Ler	Col	1	recq4ab_female
ZYP1_RECQ4	5298_BU	Chr1	4422486	4425542	Col	Col/Ler	1	recq4ab_female
ZYP1_RECQ4	5298_BU	Chr1	7473127	7480006	Col/Ler	Col	1	recq4ab_female
ZYP1_RECQ4	5298_BU	Chr1	24114844	24124217	Col	Col/Ler	1	recq4ab_female
ZYP1_RECQ4	5298_BU	Chr2	16460599	16470804	Col/Ler	Col	1	recq4ab_female
ZYP1_RECQ4	5298_BU	Chr2	18443331	18446647	Col	Col/Ler	1	recq4ab_female
ZYP1_RECQ4	5298_BU	Chr3	3656877	3663519	Col/Ler	Col	1	recq4ab_female
ZYP1_RECQ4	5298_BU	Chr3	4992871	5011596	Col	Col/Ler	1	recq4ab_female
ZYP1_RECQ4	5298_BU	Chr3	16630959	16650892	Col/Ler	Col	1	recq4ab_female
ZYP1_RECQ4	5298_BU	Chr4	882032	889040	Col	Col/Ler	1	recq4ab_female
ZYP1_RECQ4	5298_BU	Chr4	12123673	12126621	Col/Ler	Col	1	recq4ab_female
ZYP1_RECQ4	5298_BU	Chr4	13391911	13402896	Col	Col/Ler	1	recq4ab_female
ZYP1_RECQ4	5298_BU	Chr4	14270717	14280144	Col/Ler	Col	1	recq4ab_female
ZYP1_RECQ4	5298_BU	Chr5	3840000	3990000	Col	Col/Ler	1	recq4ab_female
ZYP1_RECQ4	5298_BU	Chr5	19170206	19182045	Col/Ler	Col	1	recq4ab_female
ZYP1_RECQ4	5298_BV	Chr1	21382969	21391809	Col/Ler	Col	1	recq4ab_female
ZYP1_RECQ4	5298_BV	Chr1	24462755	24470044	Col	Col/Ler	1	recq4ab_female
ZYP1_RECQ4	5298_BV	Chr1	29175918	29182881	Col/Ler	Col	1	recq4ab_female
ZYP1_RECQ4	5298_BV	Chr2	12932982	12936731	Col	Col/Ler	1	recq4ab_female
ZYP1_RECQ4	5298_BV	Chr2	15932677	15949359	Col/Ler	Col	1	recq4ab_female
ZYP1_RECQ4	5298_BV	Chr2	17247363	17365333	Col	Col/Ler	1	recq4ab_female
ZYP1_RECQ4	5298_BV	Chr3	1860000	1936308	Col	Col/Ler	1	recq4ab_female
ZYP1_RECQ4	5298_BV	Chr3	6243254	6248946	Col/Ler	Col	1	recq4ab_female
ZYP1_RECQ4	5298_BV	Chr3	7980957	7992319	Col	Col/Ler	1	recq4ab_female
ZYP1_RECQ4	5298_BV	Chr3	18536000	18543418	Col/Ler	Col	1	recq4ab_female
ZYP1_RECQ4	5298_BV	Chr4	5706865	5709729	Col	Col/Ler	1	recq4ab_female
ZYP1_RECQ4	5298_BV	Chr4	9002330	9008086	Col/Ler	Col	1	recq4ab_female
ZYP1_RECQ4	5298_BV	Chr4	11354926	11371325	Col	Col/Ler	1	recq4ab_female
ZYP1_RECQ4	5298_BV	Chr4	11966722	11971548	Col/Ler	Col	1	recq4ab_female
ZYP1_RECQ4	5298_BV	Chr5	2015781	2020986	Col/Ler	Col	1	recq4ab_female
ZYP1_RECQ4	5298_BV	Chr5	3846459	3987166	Col	Col/Ler	1	recq4ab_female
ZYP1_RECQ4	5298_BV	Chr5	17739090	17752188	Col/Ler	Col	1	recq4ab_female
ZYP1_RECQ4	5298_BW	Chr1	3061157	3076657	Col	Col/Ler	1	recq4ab_female
ZYP1_RECQ4	5298_BW	Chr1	7584873	7605781	Col/Ler	Col	1	recq4ab_female
ZYP1_RECQ4	5298_BW	Chr1	12639522	12646295	Col	Col/Ler	1	recq4ab_female
ZYP1_RECQ4	5298_BW	Chr1	23041260	23044873	Col/Ler	Col	1	recq4ab_female
ZYP1_RECQ4	5298_BW	Chr1	28863622	28899030	Col	Col/Ler	1	recq4ab_female
ZYP1_RECQ4	5298_BW	Chr3	2949173	2961943	Col/Ler	Col	1	recq4ab_female
ZYP1_RECQ4	5298_BW	Chr3	20256937	20264772	Col	Col/Ler	1	recq4ab_female
ZYP1_RECQ4	5298_BW	Chr3	21788966	21793821	Col/Ler	Col	1	recq4ab_female
ZYP1_RECQ4	5298_BW	Chr4	15054924	15068808	Col	Col/Ler	1	recq4ab_female
ZYP1_RECQ4	5298_BW	Chr4	18307995	18332552	Col/Ler	Col	1	recq4ab_female
ZYP1_RECQ4	5298_BW	Chr5	4218274	4221954	Col	Col/Ler	1	recq4ab_female
ZYP1_RECQ4	5298_BW	Chr5	6664363	6668486	Col/Ler	Col	1	recq4ab_female
ZYP1_RECQ4	5298_BW	Chr5	12315001	13292097	Col	Col/Ler	1	recq4ab_female
ZYP1_RECQ4	5298_BW	Chr5	20877830	20882834	Col/Ler	Col	1	recq4ab_female
ZYP1_RECQ4	5298_BW	Chr5	23900072	23907550	Col	Col/Ler	1	recq4ab_female
ZYP1_RECQ4	5298_BW	Chr5	25993428	26006199	Col/Ler	Col	1	recq4ab_female
ZYP1_RECQ4	5298_BX	Chr1	1282224	1424237	Col/Ler	Col	1	recq4ab_female
ZYP1_RECQ4	5298_BX	Chr1	2095017	2114342	Col	Col/Ler	1	recq4ab_female
ZYP1_RECQ4	5298_BX	Chr1	2380139	2389499	Col/Ler	Col	1	recq4ab_female
ZYP1_RECQ4	5298_BX	Chr1	4893442	4906272	Col	Col/Ler	1	recq4ab_female
ZYP1_RECQ4	5298_BX	Chr1	7745233	7745728	Col/Ler	Col	1	recq4ab_female
ZYP1_RECQ4	5298_BX	Chr1	10209791	10276718	Col	Col/Ler	1	recq4ab_female
ZYP1_RECQ4	5298_BX	Chr1	11817765	11826217	Col/Ler	Col	1	recq4ab_female
ZYP1_RECQ4	5298_BX	Chr1	17662170	17662548	Col	Col/Ler	1	recq4ab_female
ZYP1_RECQ4	5298_BX	Chr1	18111372	18119490	Col/Ler	Col	1	recq4ab_female
ZYP1_RECQ4	5298_BX	Chr1	20589665	20617287	Col	Col/Ler	1	recq4ab_female
ZYP1_RECQ4	5298_BX	Chr1	20855770	20860028	Col/Ler	Col	1	recq4ab_female
ZYP1_RECQ4	5298_BX	Chr1	23680971	23684361	Col	Col/Ler	1	recq4ab_female
ZYP1_RECQ4	5298_BX	Chr2	1032412	1034464	Col/Ler	Col	1	recq4ab_female
ZYP1_RECQ4	5298_BX	Chr2	11212938	11227707	Col	Col/Ler	1	recq4ab_female
ZYP1_RECQ4	5298_BX	Chr2	17719248	17730570	Col/Ler	Col	1	recq4ab_female
ZYP1_RECQ4	5298_BX	Chr3	425629	451925	Col	Col/Ler	1	recq4ab_female
ZYP1_RECQ4	5298_BX	Chr3	6998822	7085305	Col/Ler	Col	1	recq4ab_female
ZYP1_RECQ4	5298_BX	Chr3	8281851	8287824	Col	Col/Ler	1	recq4ab_female
ZYP1_RECQ4	5298_BX	Chr4	17158882	17181582	Col	Col/Ler	1	recq4ab_female
ZYP1_RECQ4	5298_BX	Chr5	4188311	4197931	Col/Ler	Col	1	recq4ab_female
ZYP1_RECQ4	5298_BX	Chr5	6726775	6734967	Col	Col/Ler	1	recq4ab_female
ZYP1_RECQ4	5298_BX	Chr5	6838640	6839562	Col/Ler	Col	1	recq4ab_female
ZYP1_RECQ4	5298_BX	Chr5	18331999	18334890	Col	Col/Ler	1	recq4ab_female
ZYP1_RECQ4	5298_BX	Chr5	23475433	23482930	Col/Ler	Col	1	recq4ab_female
ZYP1_RECQ4	5298_BY	Chr1	171622	266846	Col/Ler	Col	1	recq4ab_female
ZYP1_RECQ4	5298_BY	Chr1	1123925	1133186	Col	Col/Ler	1	recq4ab_female
ZYP1_RECQ4	5298_BY	Chr1	2750830	2754177	Col/Ler	Col	1	recq4ab_female
ZYP1_RECQ4	5298_BY	Chr1	3594178	3615488	Col	Col/Ler	1	recq4ab_female
ZYP1_RECQ4	5298_BY	Chr1	20023209	20031915	Col/Ler	Col	1	recq4ab_female
ZYP1_RECQ4	5298_BY	Chr1	23402571	23408055	Col	Col/Ler	1	recq4ab_female
ZYP1_RECQ4	5298_BY	Chr1	28288481	28297100	Col/Ler	Col	1	recq4ab_female
ZYP1_RECQ4	5298_BY	Chr2	1600828	1605810	Col	Col/Ler	1	recq4ab_female
ZYP1_RECQ4	5298_BY	Chr2	10653584	10669763	Col/Ler	Col	1	recq4ab_female
ZYP1_RECQ4	5298_BY	Chr2	12930404	12939324	Col	Col/Ler	1	recq4ab_female
ZYP1_RECQ4	5298_BY	Chr2	14329475	14342946	Col/Ler	Col	1	recq4ab_female
ZYP1_RECQ4	5298_BY	Chr3	23158415	23166249	Col/Ler	Col	1	recq4ab_female
ZYP1_RECQ4	5298_BY	Chr4	516698	521895	Col/Ler	Col	1	recq4ab_female
ZYP1_RECQ4	5298_BY	Chr4	11152831	11162005	Col	Col/Ler	1	recq4ab_female
ZYP1_RECQ4	5298_BY	Chr5	1951799	1958607	Col	Col/Ler	1	recq4ab_female
ZYP1_RECQ4	5298_BY	Chr5	18893065	18900000	Col/Ler	Col	1	recq4ab_female
ZYP1_RECQ4	5298_BY	Chr5	22252994	22258764	Col	Col/Ler	1	recq4ab_female
ZYP1_RECQ4	5298_BY	Chr5	22940735	22964061	Col/Ler	Col	1	recq4ab_female
ZYP1_RECQ4	5298_BY	Chr5	23346379	23353819	Col	Col/Ler	1	recq4ab_female
ZYP1_RECQ4	5298_BZ	Chr1	485242	567068	Col	Col/Ler	1	recq4ab_female
ZYP1_RECQ4	5298_BZ	Chr2	9719237	9721659	Col/Ler	Col	1	recq4ab_female
ZYP1_RECQ4	5298_BZ	Chr3	6100742	6105343	Col	Col/Ler	1	recq4ab_female
ZYP1_RECQ4	5298_BZ	Chr4	17345462	17346880	Col	Col/Ler	1	recq4ab_female
ZYP1_RECQ4	5298_BZ	Chr5	14316600	14519078	Col/Ler	Col	1	recq4ab_female
ZYP1_RECQ4	5298_BZ	Chr5	25431532	25438668	Col	Col/Ler	1	recq4ab_female
ZYP1_RECQ4	5298_C	Chr1	1202547	1219574	Col	Col/Ler	1	recq4ab_female
ZYP1_RECQ4	5298_C	Chr1	3473495	3493900	Col/Ler	Col	1	recq4ab_female
ZYP1_RECQ4	5298_C	Chr1	5288721	5294865	Col	Col/Ler	1	recq4ab_female
ZYP1_RECQ4	5298_C	Chr1	7520749	7527533	Col/Ler	Col	1	recq4ab_female
ZYP1_RECQ4	5298_C	Chr1	8919881	8925703	Col	Col/Ler	1	recq4ab_female
ZYP1_RECQ4	5298_C	Chr1	17061724	17066463	Col/Ler	Col	1	recq4ab_female
ZYP1_RECQ4	5298_C	Chr1	17867361	17895580	Col	Col/Ler	1	recq4ab_female
ZYP1_RECQ4	5298_C	Chr1	18758326	18778844	Col/Ler	Col	1	recq4ab_female
ZYP1_RECQ4	5298_C	Chr1	19685641	19696095	Col	Col/Ler	1	recq4ab_female
ZYP1_RECQ4	5298_C	Chr1	20426920	20442661	Col/Ler	Col	1	recq4ab_female
ZYP1_RECQ4	5298_C	Chr1	25045059	25056440	Col	Col/Ler	1	recq4ab_female
ZYP1_RECQ4	5298_C	Chr1	27634049	27642251	Col/Ler	Col	1	recq4ab_female
ZYP1_RECQ4	5298_C	Chr1	28454272	28512912	Col	Col/Ler	1	recq4ab_female
ZYP1_RECQ4	5298_C	Chr2	11326767	11338407	Col/Ler	Col	1	recq4ab_female
ZYP1_RECQ4	5298_C	Chr2	16755443	16759074	Col	Col/Ler	1	recq4ab_female
ZYP1_RECQ4	5298_C	Chr2	18799934	18808619	Col/Ler	Col	1	recq4ab_female
ZYP1_RECQ4	5298_C	Chr3	2489230	2503922	Col/Ler	Col	1	recq4ab_female
ZYP1_RECQ4	5298_C	Chr3	2993273	3018735	Col	Col/Ler	1	recq4ab_female
ZYP1_RECQ4	5298_C	Chr3	3197354	3204909	Col/Ler	Col	1	recq4ab_female
ZYP1_RECQ4	5298_C	Chr3	9952560	9977838	Col	Col/Ler	1	recq4ab_female
ZYP1_RECQ4	5298_C	Chr3	10079814	10094760	Col/Ler	Col	1	recq4ab_female
ZYP1_RECQ4	5298_C	Chr3	18367157	18370093	Col	Col/Ler	1	recq4ab_female
ZYP1_RECQ4	5298_C	Chr3	19338498	19391928	Col/Ler	Col	1	recq4ab_female
ZYP1_RECQ4	5298_C	Chr4	11769474	11776332	Col	Col/Ler	1	recq4ab_female
ZYP1_RECQ4	5298_C	Chr4	12464325	12484060	Col/Ler	Col	1	recq4ab_female
ZYP1_RECQ4	5298_C	Chr5	2066807	2077762	Col/Ler	Col	1	recq4ab_female
ZYP1_RECQ4	5298_C	Chr5	2292334	2300809	Col	Col/Ler	1	recq4ab_female
ZYP1_RECQ4	5298_C	Chr5	3468621	3480270	Col/Ler	Col	1	recq4ab_female
ZYP1_RECQ4	5298_C	Chr5	14295000	14539598	Col	Col/Ler	1	recq4ab_female
ZYP1_RECQ4	5298_C	Chr5	15221461	15249032	Col/Ler	Col	1	recq4ab_female
ZYP1_RECQ4	5298_C	Chr5	21875535	21893821	Col	Col/Ler	1	recq4ab_female
ZYP1_RECQ4	5298_C	Chr5	24493359	24495021	Col/Ler	Col	1	recq4ab_female
ZYP1_RECQ4	5298_CA	Chr1	465000	570000	Col/Ler	Col	1	recq4ab_female
ZYP1_RECQ4	5298_CA	Chr1	3315000	3450000	Col	Col/Ler	1	recq4ab_female
ZYP1_RECQ4	5298_CA	Chr1	23655740	23669090	Col/Ler	Col	1	recq4ab_female
ZYP1_RECQ4	5298_CA	Chr2	12419551	12428124	Col	Col/Ler	1	recq4ab_female
ZYP1_RECQ4	5298_CA	Chr2	17929123	17967102	Col/Ler	Col	1	recq4ab_female
ZYP1_RECQ4	5298_CA	Chr2	19005611	19015040	Col	Col/Ler	1	recq4ab_female
ZYP1_RECQ4	5298_CA	Chr4	16310481	16319014	Col/Ler	Col	1	recq4ab_female
ZYP1_RECQ4	5298_CB	Chr1	26514127	26539906	Col	Col/Ler	1	recq4ab_female
ZYP1_RECQ4	5298_CB	Chr1	28904834	28914399	Col/Ler	Col	1	recq4ab_female
ZYP1_RECQ4	5298_CB	Chr2	13255722	13287612	Col/Ler	Col	1	recq4ab_female
ZYP1_RECQ4	5298_CB	Chr2	13550197	13566034	Col	Col/Ler	1	recq4ab_female
ZYP1_RECQ4	5298_CB	Chr3	4229656	4243059	Col/Ler	Col	1	recq4ab_female
ZYP1_RECQ4	5298_CB	Chr3	8878314	8880723	Col	Col/Ler	1	recq4ab_female
ZYP1_RECQ4	5298_CB	Chr4	7423533	7444520	Col/Ler	Col	1	recq4ab_female
ZYP1_RECQ4	5298_CB	Chr4	16071684	16080822	Col	Col/Ler	1	recq4ab_female
ZYP1_RECQ4	5298_CB	Chr4	17731252	17746662	Col/Ler	Col	1	recq4ab_female
ZYP1_RECQ4	5298_CB	Chr5	16124038	16141335	Col/Ler	Col	1	recq4ab_female
ZYP1_RECQ4	5298_CB	Chr5	20551333	20557651	Col	Col/Ler	1	recq4ab_female
ZYP1_RECQ4	5298_CC	Chr1	7745757	7782872	Col/Ler	Col	1	recq4ab_female
ZYP1_RECQ4	5298_CC	Chr1	25750837	25759792	Col	Col/Ler	1	recq4ab_female
ZYP1_RECQ4	5298_CC	Chr2	11512923	11514963	Col	Col/Ler	1	recq4ab_female
ZYP1_RECQ4	5298_CC	Chr2	12002432	12126944	Col/Ler	Col	1	recq4ab_female
ZYP1_RECQ4	5298_CC	Chr2	14485373	14490815	Col	Col/Ler	1	recq4ab_female
ZYP1_RECQ4	5298_CC	Chr3	3773619	3774367	Col	Col/Ler	1	recq4ab_female
ZYP1_RECQ4	5298_CC	Chr3	4981397	4986402	Col/Ler	Col	1	recq4ab_female
ZYP1_RECQ4	5298_CC	Chr3	5804827	5829997	Col	Col/Ler	1	recq4ab_female
ZYP1_RECQ4	5298_CC	Chr3	23165361	23170730	Col/Ler	Col	1	recq4ab_female
ZYP1_RECQ4	5298_CC	Chr4	11541461	11544053	Col	Col/Ler	1	recq4ab_female
ZYP1_RECQ4	5298_CC	Chr4	13723073	13839352	Col/Ler	Col	1	recq4ab_female
ZYP1_RECQ4	5298_CC	Chr5	151433	156956	Col/Ler	Col	1	recq4ab_female
ZYP1_RECQ4	5298_CC	Chr5	19540299	19542097	Col	Col/Ler	1	recq4ab_female
ZYP1_RECQ4	5298_CC	Chr5	20099144	20212977	Col/Ler	Col	1	recq4ab_female
ZYP1_RECQ4	5298_CD	Chr1	4647989	4658479	Col/Ler	Col	1	recq4ab_female
ZYP1_RECQ4	5298_CD	Chr1	9623182	9630333	Col	Col/Ler	1	recq4ab_female
ZYP1_RECQ4	5298_CD	Chr1	20846532	20850017	Col/Ler	Col	1	recq4ab_female
ZYP1_RECQ4	5298_CD	Chr2	15722606	15766166	Col/Ler	Col	1	recq4ab_female
ZYP1_RECQ4	5298_CD	Chr2	18613828	18617749	Col	Col/Ler	1	recq4ab_female
ZYP1_RECQ4	5298_CD	Chr2	18657735	18667763	Col/Ler	Col	1	recq4ab_female
ZYP1_RECQ4	5298_CD	Chr2	19373765	19394403	Col	Col/Ler	1	recq4ab_female
ZYP1_RECQ4	5298_CD	Chr3	6159904	6164046	Col	Col/Ler	1	recq4ab_female
ZYP1_RECQ4	5298_CD	Chr3	7132157	7138558	Col/Ler	Col	1	recq4ab_female
ZYP1_RECQ4	5298_CD	Chr3	17794627	17806562	Col	Col/Ler	1	recq4ab_female
ZYP1_RECQ4	5298_CD	Chr3	20040882	20057975	Col/Ler	Col	1	recq4ab_female
ZYP1_RECQ4	5298_CD	Chr3	20735154	20742240	Col	Col/Ler	1	recq4ab_female
ZYP1_RECQ4	5298_CD	Chr4	13972209	13979597	Col	Col/Ler	1	recq4ab_female
ZYP1_RECQ4	5298_CD	Chr5	119178	124706	Col	Col/Ler	1	recq4ab_female
ZYP1_RECQ4	5298_CD	Chr5	1239526	1248633	Col/Ler	Col	1	recq4ab_female
ZYP1_RECQ4	5298_CD	Chr5	6047735	6055046	Col	Col/Ler	1	recq4ab_female
ZYP1_RECQ4	5298_CD	Chr5	8723784	8747276	Col/Ler	Col	1	recq4ab_female
ZYP1_RECQ4	5298_CD	Chr5	17805010	17808619	Col	Col/Ler	1	recq4ab_female
ZYP1_RECQ4	5298_CD	Chr5	20098452	20212403	Col/Ler	Col	1	recq4ab_female
ZYP1_RECQ4	5298_CE	Chr1	1824520	1831818	Col	Col/Ler	1	recq4ab_female
ZYP1_RECQ4	5298_CE	Chr1	4578350	4581069	Col/Ler	Col	1	recq4ab_female
ZYP1_RECQ4	5298_CE	Chr1	6136172	6143283	Col	Col/Ler	1	recq4ab_female
ZYP1_RECQ4	5298_CE	Chr1	9236104	9253881	Col/Ler	Col	1	recq4ab_female
ZYP1_RECQ4	5298_CE	Chr1	18124930	18126536	Col	Col/Ler	1	recq4ab_female
ZYP1_RECQ4	5298_CE	Chr1	19617482	19639527	Col/Ler	Col	1	recq4ab_female
ZYP1_RECQ4	5298_CE	Chr2	7812503	7816154	Col/Ler	Col	1	recq4ab_female
ZYP1_RECQ4	5298_CE	Chr2	14629569	14647031	Col	Col/Ler	1	recq4ab_female
ZYP1_RECQ4	5298_CE	Chr2	19353302	19361303	Col/Ler	Col	1	recq4ab_female
ZYP1_RECQ4	5298_CE	Chr3	10080958	10103977	Col	Col/Ler	1	recq4ab_female
ZYP1_RECQ4	5298_CE	Chr3	11094309	11100136	Col/Ler	Col	1	recq4ab_female
ZYP1_RECQ4	5298_CE	Chr3	16298267	16299263	Col	Col/Ler	1	recq4ab_female
ZYP1_RECQ4	5298_CE	Chr3	18154240	18175322	Col/Ler	Col	1	recq4ab_female
ZYP1_RECQ4	5298_CE	Chr3	19746136	19750755	Col	Col/Ler	1	recq4ab_female
ZYP1_RECQ4	5298_CE	Chr3	20108520	20127825	Col/Ler	Col	1	recq4ab_female
ZYP1_RECQ4	5298_CE	Chr3	20395014	20406804	Col	Col/Ler	1	recq4ab_female
ZYP1_RECQ4	5298_CE	Chr3	22246612	22259231	Col/Ler	Col	1	recq4ab_female
ZYP1_RECQ4	5298_CE	Chr4	131244	135000	Col/Ler	Col	1	recq4ab_female
ZYP1_RECQ4	5298_CE	Chr4	8483760	8491603	Col	Col/Ler	1	recq4ab_female
ZYP1_RECQ4	5298_CE	Chr4	9514508	9554835	Col/Ler	Col	1	recq4ab_female
ZYP1_RECQ4	5298_CE	Chr4	9637369	9640645	Col	Col/Ler	1	recq4ab_female
ZYP1_RECQ4	5298_CE	Chr4	17844720	17855909	Col/Ler	Col	1	recq4ab_female
ZYP1_RECQ4	5298_CE	Chr5	2623157	2627886	Col/Ler	Col	1	recq4ab_female
ZYP1_RECQ4	5298_CE	Chr5	7271105	7272791	Col	Col/Ler	1	recq4ab_female
ZYP1_RECQ4	5298_CE	Chr5	7621290	7637477	Col/Ler	Col	1	recq4ab_female
ZYP1_RECQ4	5298_CE	Chr5	20843973	20853975	Col	Col/Ler	1	recq4ab_female
ZYP1_RECQ4	5298_CE	Chr5	22481290	22491888	Col/Ler	Col	1	recq4ab_female
ZYP1_RECQ4	5298_CE	Chr5	24084751	24088189	Col	Col/Ler	1	recq4ab_female
ZYP1_RECQ4	5298_CF	Chr1	158554	160515	Col	Col/Ler	1	recq4ab_female
ZYP1_RECQ4	5298_CF	Chr1	588274	592597	Col/Ler	Col	1	recq4ab_female
ZYP1_RECQ4	5298_CF	Chr1	1243087	1425645	Col	Col/Ler	1	recq4ab_female
ZYP1_RECQ4	5298_CF	Chr1	3045547	3060957	Col/Ler	Col	1	recq4ab_female
ZYP1_RECQ4	5298_CF	Chr1	16143052	16148288	Col	Col/Ler	1	recq4ab_female
ZYP1_RECQ4	5298_CF	Chr1	27432126	27450765	Col/Ler	Col	1	recq4ab_female
ZYP1_RECQ4	5298_CF	Chr1	29271451	29308227	Col	Col/Ler	1	recq4ab_female
ZYP1_RECQ4	5298_CF	Chr2	8790233	8797990	Col	Col/Ler	1	recq4ab_female
ZYP1_RECQ4	5298_CF	Chr2	19089423	19096083	Col/Ler	Col	1	recq4ab_female
ZYP1_RECQ4	5298_CF	Chr2	19583487	19592481	Col	Col/Ler	1	recq4ab_female
ZYP1_RECQ4	5298_CF	Chr2	19622365	19626899	Col/Ler	Col	1	recq4ab_female
ZYP1_RECQ4	5298_CF	Chr3	65970	71559	Col	Col/Ler	1	recq4ab_female
ZYP1_RECQ4	5298_CF	Chr3	906854	924094	Col/Ler	Col	1	recq4ab_female
ZYP1_RECQ4	5298_CF	Chr3	10939544	10947049	Col	Col/Ler	1	recq4ab_female
ZYP1_RECQ4	5298_CF	Chr3	16490173	16497834	Col/Ler	Col	1	recq4ab_female
ZYP1_RECQ4	5298_CF	Chr3	20689974	20691738	Col	Col/Ler	1	recq4ab_female
ZYP1_RECQ4	5298_CF	Chr3	21348126	21583952	Col/Ler	Col	1	recq4ab_female
ZYP1_RECQ4	5298_CF	Chr3	23113457	23156819	Col	Col/Ler	1	recq4ab_female
ZYP1_RECQ4	5298_CF	Chr4	8177590	8189166	Col/Ler	Col	1	recq4ab_female
ZYP1_RECQ4	5298_CF	Chr4	10360997	10365037	Col	Col/Ler	1	recq4ab_female
ZYP1_RECQ4	5298_CF	Chr4	14451787	14469292	Col/Ler	Col	1	recq4ab_female
ZYP1_RECQ4	5298_CF	Chr4	15819449	15834641	Col	Col/Ler	1	recq4ab_female
ZYP1_RECQ4	5298_CF	Chr5	824005	825986	Col	Col/Ler	1	recq4ab_female
ZYP1_RECQ4	5298_CF	Chr5	6386535	6392128	Col/Ler	Col	1	recq4ab_female
ZYP1_RECQ4	5298_CF	Chr5	6831546	6838973	Col	Col/Ler	1	recq4ab_female
ZYP1_RECQ4	5298_CF	Chr5	17156605	17164275	Col/Ler	Col	1	recq4ab_female
ZYP1_RECQ4	5298_CF	Chr5	18534447	18544023	Col	Col/Ler	1	recq4ab_female
ZYP1_RECQ4	5298_CF	Chr5	22574751	22584116	Col/Ler	Col	1	recq4ab_female
ZYP1_RECQ4	5298_CF	Chr5	22920185	22933836	Col	Col/Ler	1	recq4ab_female
ZYP1_RECQ4	5298_CG	Chr1	1143060	1158591	Col/Ler	Col	1	recq4ab_female
ZYP1_RECQ4	5298_CG	Chr1	18465632	18484993	Col	Col/Ler	1	recq4ab_female
ZYP1_RECQ4	5298_CG	Chr1	20670378	20686865	Col/Ler	Col	1	recq4ab_female
ZYP1_RECQ4	5298_CG	Chr1	25296405	25301746	Col	Col/Ler	1	recq4ab_female
ZYP1_RECQ4	5298_CG	Chr1	30270428	30276891	Col/Ler	Col	1	recq4ab_female
ZYP1_RECQ4	5298_CG	Chr2	18954508	18965852	Col/Ler	Col	1	recq4ab_female
ZYP1_RECQ4	5298_CG	Chr3	178782	187440	Col/Ler	Col	1	recq4ab_female
ZYP1_RECQ4	5298_CG	Chr3	1852924	1855832	Col	Col/Ler	1	recq4ab_female
ZYP1_RECQ4	5298_CG	Chr3	3979936	3993573	Col/Ler	Col	1	recq4ab_female
ZYP1_RECQ4	5298_CG	Chr3	23361912	23365406	Col	Col/Ler	1	recq4ab_female
ZYP1_RECQ4	5298_CG	Chr4	467433	467728	Col/Ler	Col	1	recq4ab_female
ZYP1_RECQ4	5298_CG	Chr4	9834731	9836319	Col	Col/Ler	1	recq4ab_female
ZYP1_RECQ4	5298_CG	Chr5	13903356	13906394	Col	Col/Ler	1	recq4ab_female
ZYP1_RECQ4	5298_CG	Chr5	21327087	21330991	Col/Ler	Col	1	recq4ab_female
ZYP1_RECQ4	5298_CG	Chr5	23394459	23404451	Col	Col/Ler	1	recq4ab_female
ZYP1_RECQ4	5298_CH	Chr1	6516219	6525754	Col/Ler	Col	1	recq4ab_female
ZYP1_RECQ4	5298_CH	Chr1	8728168	8872220	Col	Col/Ler	1	recq4ab_female
ZYP1_RECQ4	5298_CH	Chr1	17700773	17712239	Col/Ler	Col	1	recq4ab_female
ZYP1_RECQ4	5298_CH	Chr1	20566219	20594247	Col	Col/Ler	1	recq4ab_female
ZYP1_RECQ4	5298_CH	Chr1	29045517	29050663	Col/Ler	Col	1	recq4ab_female
ZYP1_RECQ4	5298_CH	Chr1	30112810	30133722	Col	Col/Ler	1	recq4ab_female
ZYP1_RECQ4	5298_CH	Chr1	30307286	30323901	Col/Ler	Col	1	recq4ab_female
ZYP1_RECQ4	5298_CH	Chr2	15587197	15593630	Col	Col/Ler	1	recq4ab_female
ZYP1_RECQ4	5298_CH	Chr3	1753277	1770232	Col/Ler	Col	1	recq4ab_female
ZYP1_RECQ4	5298_CH	Chr3	5991468	5998954	Col	Col/Ler	1	recq4ab_female
ZYP1_RECQ4	5298_CH	Chr3	6911351	7035629	Col/Ler	Col	1	recq4ab_female
ZYP1_RECQ4	5298_CH	Chr3	19666450	19671493	Col	Col/Ler	1	recq4ab_female
ZYP1_RECQ4	5298_CH	Chr4	9356293	9361126	Col	Col/Ler	1	recq4ab_female
ZYP1_RECQ4	5298_CH	Chr4	10928702	10931752	Col/Ler	Col	1	recq4ab_female
ZYP1_RECQ4	5298_CH	Chr4	17359954	17375047	Col	Col/Ler	1	recq4ab_female
ZYP1_RECQ4	5298_CH	Chr5	3219283	3235810	Col	Col/Ler	1	recq4ab_female
ZYP1_RECQ4	5298_CH	Chr5	20096275	20212376	Col/Ler	Col	1	recq4ab_female
ZYP1_RECQ4	5298_CH	Chr5	25646906	25653115	Col	Col/Ler	1	recq4ab_female
ZYP1_RECQ4	5298_CI	Chr1	1172184	1176163	Col	Col/Ler	1	recq4ab_female
ZYP1_RECQ4	5298_CI	Chr1	7368502	7371512	Col/Ler	Col	1	recq4ab_female
ZYP1_RECQ4	5298_CI	Chr1	17915333	17963284	Col	Col/Ler	1	recq4ab_female
ZYP1_RECQ4	5298_CI	Chr1	19421288	19424798	Col/Ler	Col	1	recq4ab_female
ZYP1_RECQ4	5298_CI	Chr1	28630915	28838773	Col	Col/Ler	1	recq4ab_female
ZYP1_RECQ4	5298_CI	Chr1	29001732	29005801	Col/Ler	Col	1	recq4ab_female
ZYP1_RECQ4	5298_CI	Chr1	30179937	30193141	Col	Col/Ler	1	recq4ab_female
ZYP1_RECQ4	5298_CI	Chr2	8650895	8660104	Col/Ler	Col	1	recq4ab_female
ZYP1_RECQ4	5298_CI	Chr2	12406417	12419844	Col	Col/Ler	1	recq4ab_female
ZYP1_RECQ4	5298_CI	Chr2	13005061	13016742	Col/Ler	Col	1	recq4ab_female
ZYP1_RECQ4	5298_CI	Chr2	13117688	13153305	Col	Col/Ler	1	recq4ab_female
ZYP1_RECQ4	5298_CI	Chr2	14572867	14580063	Col/Ler	Col	1	recq4ab_female
ZYP1_RECQ4	5298_CI	Chr2	18849010	18859204	Col	Col/Ler	1	recq4ab_female
ZYP1_RECQ4	5298_CI	Chr3	3664440	3673182	Col/Ler	Col	1	recq4ab_female
ZYP1_RECQ4	5298_CI	Chr3	5986863	5990569	Col	Col/Ler	1	recq4ab_female
ZYP1_RECQ4	5298_CI	Chr3	6297217	6321343	Col/Ler	Col	1	recq4ab_female
ZYP1_RECQ4	5298_CI	Chr3	8182729	8187877	Col	Col/Ler	1	recq4ab_female
ZYP1_RECQ4	5298_CI	Chr3	10334060	10337971	Col/Ler	Col	1	recq4ab_female
ZYP1_RECQ4	5298_CI	Chr3	21713158	21726101	Col	Col/Ler	1	recq4ab_female
ZYP1_RECQ4	5298_CI	Chr4	7368135	7373307	Col/Ler	Col	1	recq4ab_female
ZYP1_RECQ4	5298_CI	Chr4	10967025	10972435	Col	Col/Ler	1	recq4ab_female
ZYP1_RECQ4	5298_CI	Chr4	13085990	13091307	Col/Ler	Col	1	recq4ab_female
ZYP1_RECQ4	5298_CI	Chr5	1902347	1903133	Col/Ler	Col	1	recq4ab_female
ZYP1_RECQ4	5298_CI	Chr5	2737189	2744773	Col	Col/Ler	1	recq4ab_female
ZYP1_RECQ4	5298_CI	Chr5	2888044	2938561	Col/Ler	Col	1	recq4ab_female
ZYP1_RECQ4	5298_CI	Chr5	3321040	3341775	Col	Col/Ler	1	recq4ab_female
ZYP1_RECQ4	5298_CI	Chr5	5387519	5392510	Col/Ler	Col	1	recq4ab_female
ZYP1_RECQ4	5298_CI	Chr5	6170649	6189626	Col	Col/Ler	1	recq4ab_female
ZYP1_RECQ4	5298_CI	Chr5	10291861	10379552	Col/Ler	Col	1	recq4ab_female
ZYP1_RECQ4	5298_CI	Chr5	22175344	22177853	Col	Col/Ler	1	recq4ab_female
ZYP1_RECQ4	5298_CI	Chr5	22672943	22684069	Col/Ler	Col	1	recq4ab_female
ZYP1_RECQ4	5298_CI	Chr5	22995000	23046130	Col	Col/Ler	1	recq4ab_female
ZYP1_RECQ4	5298_CI	Chr5	23233151	23264078	Col/Ler	Col	1	recq4ab_female
ZYP1_RECQ4	5298_CI	Chr5	24195433	24203717	Col	Col/Ler	1	recq4ab_female
ZYP1_RECQ4	5298_CJ	Chr1	119470	159122	Col	Col/Ler	1	recq4ab_female
ZYP1_RECQ4	5298_CJ	Chr1	3547643	3562592	Col/Ler	Col	1	recq4ab_female
ZYP1_RECQ4	5298_CJ	Chr1	18365113	18368944	Col	Col/Ler	1	recq4ab_female
ZYP1_RECQ4	5298_CJ	Chr1	30356835	30358439	Col/Ler	Col	1	recq4ab_female
ZYP1_RECQ4	5298_CJ	Chr2	11150413	11153486	Col/Ler	Col	1	recq4ab_female
ZYP1_RECQ4	5298_CJ	Chr2	12960000	12995656	Col	Col/Ler	1	recq4ab_female
ZYP1_RECQ4	5298_CJ	Chr2	13238057	13275378	Col/Ler	Col	1	recq4ab_female
ZYP1_RECQ4	5298_CJ	Chr2	17558137	17571696	Col	Col/Ler	1	recq4ab_female
ZYP1_RECQ4	5298_CJ	Chr2	18956034	18967233	Col/Ler	Col	1	recq4ab_female
ZYP1_RECQ4	5298_CJ	Chr3	3400015	3420259	Col/Ler	Col	1	recq4ab_female
ZYP1_RECQ4	5298_CJ	Chr3	6452668	6456726	Col	Col/Ler	1	recq4ab_female
ZYP1_RECQ4	5298_CJ	Chr3	7477362	7499046	Col/Ler	Col	1	recq4ab_female
ZYP1_RECQ4	5298_CJ	Chr3	22495307	22501578	Col	Col/Ler	1	recq4ab_female
ZYP1_RECQ4	5298_CJ	Chr4	13667273	13683583	Col	Col/Ler	1	recq4ab_female
ZYP1_RECQ4	5298_CJ	Chr5	4766374	4777445	Col/Ler	Col	1	recq4ab_female
ZYP1_RECQ4	5298_CJ	Chr5	22280575	22281464	Col	Col/Ler	1	recq4ab_female
ZYP1_RECQ4	5298_CJ	Chr5	24313391	24318563	Col/Ler	Col	1	recq4ab_female
ZYP1_RECQ4	5298_CJ	Chr5	26902106	26907240	Col	Col/Ler	1	recq4ab_female
ZYP1_RECQ4	5298_CK	Chr1	3321865	3445639	Col	Col/Ler	1	recq4ab_female
ZYP1_RECQ4	5298_CK	Chr1	5387989	5389033	Col/Ler	Col	1	recq4ab_female
ZYP1_RECQ4	5298_CK	Chr1	7640441	7670142	Col	Col/Ler	1	recq4ab_female
ZYP1_RECQ4	5298_CK	Chr3	22877126	22908358	Col	Col/Ler	1	recq4ab_female
ZYP1_RECQ4	5298_CK	Chr4	655654	665068	Col/Ler	Col	1	recq4ab_female
ZYP1_RECQ4	5298_CK	Chr4	5245035	5246940	Col	Col/Ler	1	recq4ab_female
ZYP1_RECQ4	5298_CK	Chr4	6189241	6191127	Col/Ler	Col	1	recq4ab_female
ZYP1_RECQ4	5298_CK	Chr4	8545316	8551218	Col	Col/Ler	1	recq4ab_female
ZYP1_RECQ4	5298_CK	Chr4	11969865	11995362	Col/Ler	Col	1	recq4ab_female
ZYP1_RECQ4	5298_CK	Chr4	12644646	12670021	Col	Col/Ler	1	recq4ab_female
ZYP1_RECQ4	5298_CK	Chr4	15591549	15609524	Col/Ler	Col	1	recq4ab_female
ZYP1_RECQ4	5298_CK	Chr4	16738188	16740263	Col	Col/Ler	1	recq4ab_female
ZYP1_RECQ4	5298_CK	Chr5	4667928	4673327	Col	Col/Ler	1	recq4ab_female
ZYP1_RECQ4	5298_CK	Chr5	16292726	16309165	Col/Ler	Col	1	recq4ab_female
ZYP1_RECQ4	5298_CK	Chr5	23239817	23265343	Col	Col/Ler	1	recq4ab_female
ZYP1_RECQ4	5298_CK	Chr5	24104760	24117067	Col/Ler	Col	1	recq4ab_female
ZYP1_RECQ4	5298_CL	Chr1	30241511	30242937	Col/Ler	Col	1	recq4ab_female
ZYP1_RECQ4	5298_CL	Chr2	10840475	10846192	Col/Ler	Col	1	recq4ab_female
ZYP1_RECQ4	5298_CL	Chr2	11830894	11837362	Col	Col/Ler	1	recq4ab_female
ZYP1_RECQ4	5298_CL	Chr2	15781670	15791152	Col/Ler	Col	1	recq4ab_female
ZYP1_RECQ4	5298_CL	Chr2	16873963	16874895	Col	Col/Ler	1	recq4ab_female
ZYP1_RECQ4	5298_CL	Chr3	6838378	6846421	Col	Col/Ler	1	recq4ab_female
ZYP1_RECQ4	5298_CL	Chr3	9831321	9838931	Col/Ler	Col	1	recq4ab_female
ZYP1_RECQ4	5298_CL	Chr4	11357834	11363409	Col	Col/Ler	1	recq4ab_female
ZYP1_RECQ4	5298_CL	Chr4	18342661	18380430	Col/Ler	Col	1	recq4ab_female
ZYP1_RECQ4	5298_CL	Chr5	2236101	2242798	Col	Col/Ler	1	recq4ab_female
ZYP1_RECQ4	5298_CL	Chr5	3688944	3697154	Col/Ler	Col	1	recq4ab_female
ZYP1_RECQ4	5298_CL	Chr5	16589636	16592630	Col	Col/Ler	1	recq4ab_female
ZYP1_RECQ4	5298_CL	Chr5	19757590	19821365	Col/Ler	Col	1	recq4ab_female
ZYP1_RECQ4	5298_CL	Chr5	20127631	20213032	Col	Col/Ler	1	recq4ab_female
ZYP1_RECQ4	5298_CM	Chr1	773423	1071783	Col/Ler	Col	1	recq4ab_female
ZYP1_RECQ4	5298_CM	Chr1	3268096	3275204	Col	Col/Ler	1	recq4ab_female
ZYP1_RECQ4	5298_CM	Chr1	9243831	9276879	Col/Ler	Col	1	recq4ab_female
ZYP1_RECQ4	5298_CM	Chr1	9994836	9999922	Col	Col/Ler	1	recq4ab_female
ZYP1_RECQ4	5298_CM	Chr1	11444591	11450199	Col/Ler	Col	1	recq4ab_female
ZYP1_RECQ4	5298_CM	Chr1	20373397	20399593	Col	Col/Ler	1	recq4ab_female
ZYP1_RECQ4	5298_CM	Chr1	22995913	22996715	Col/Ler	Col	1	recq4ab_female
ZYP1_RECQ4	5298_CM	Chr1	24323244	24327047	Col	Col/Ler	1	recq4ab_female
ZYP1_RECQ4	5298_CM	Chr1	26646548	26660431	Col/Ler	Col	1	recq4ab_female
ZYP1_RECQ4	5298_CM	Chr2	8098708	8169986	Col	Col/Ler	1	recq4ab_female
ZYP1_RECQ4	5298_CM	Chr2	9807048	9817489	Col/Ler	Col	1	recq4ab_female
ZYP1_RECQ4	5298_CM	Chr2	9934025	9941429	Col	Col/Ler	1	recq4ab_female
ZYP1_RECQ4	5298_CM	Chr2	12813054	12823476	Col/Ler	Col	1	recq4ab_female
ZYP1_RECQ4	5298_CM	Chr2	15070848	15081666	Col	Col/Ler	1	recq4ab_female
ZYP1_RECQ4	5298_CM	Chr2	19429633	19449074	Col/Ler	Col	1	recq4ab_female
ZYP1_RECQ4	5298_CM	Chr3	7336039	7345855	Col/Ler	Col	1	recq4ab_female
ZYP1_RECQ4	5298_CM	Chr3	16746998	16750692	Col	Col/Ler	1	recq4ab_female
ZYP1_RECQ4	5298_CM	Chr3	18663526	18666308	Col/Ler	Col	1	recq4ab_female
ZYP1_RECQ4	5298_CM	Chr3	19486588	19494423	Col	Col/Ler	1	recq4ab_female
ZYP1_RECQ4	5298_CM	Chr3	20970834	21015000	Col/Ler	Col	1	recq4ab_female
ZYP1_RECQ4	5298_CM	Chr3	23316584	23331309	Col	Col/Ler	1	recq4ab_female
ZYP1_RECQ4	5298_CM	Chr4	7947636	7951868	Col/Ler	Col	1	recq4ab_female
ZYP1_RECQ4	5298_CM	Chr4	13219033	13225056	Col	Col/Ler	1	recq4ab_female
ZYP1_RECQ4	5298_CM	Chr5	5780019	5799599	Col/Ler	Col	1	recq4ab_female
ZYP1_RECQ4	5298_CM	Chr5	17927064	17931791	Col	Col/Ler	1	recq4ab_female
ZYP1_RECQ4	5298_CM	Chr5	19990994	20001472	Col/Ler	Col	1	recq4ab_female
ZYP1_RECQ4	5298_CM	Chr5	21451494	21453782	Col	Col/Ler	1	recq4ab_female
ZYP1_RECQ4	5298_CM	Chr5	22091266	22118172	Col/Ler	Col	1	recq4ab_female
ZYP1_RECQ4	5298_CM	Chr5	24955576	24956809	Col	Col/Ler	1	recq4ab_female
ZYP1_RECQ4	5298_CN	Chr1	834960	1065532	Col	Col/Ler	1	recq4ab_female
ZYP1_RECQ4	5298_CN	Chr1	5273595	5281300	Col/Ler	Col	1	recq4ab_female
ZYP1_RECQ4	5298_CN	Chr1	17190409	17197386	Col	Col/Ler	1	recq4ab_female
ZYP1_RECQ4	5298_CN	Chr2	9159653	9163753	Col	Col/Ler	1	recq4ab_female
ZYP1_RECQ4	5298_CN	Chr2	10746786	10752182	Col/Ler	Col	1	recq4ab_female
ZYP1_RECQ4	5298_CN	Chr2	18126946	18196518	Col	Col/Ler	1	recq4ab_female
ZYP1_RECQ4	5298_CN	Chr2	19083808	19096083	Col/Ler	Col	1	recq4ab_female
ZYP1_RECQ4	5298_CN	Chr3	94196	110693	Col	Col/Ler	1	recq4ab_female
ZYP1_RECQ4	5298_CN	Chr3	636119	638679	Col/Ler	Col	1	recq4ab_female
ZYP1_RECQ4	5298_CN	Chr3	18420000	18464572	Col	Col/Ler	1	recq4ab_female
ZYP1_RECQ4	5298_CN	Chr3	19270598	19272553	Col/Ler	Col	1	recq4ab_female
ZYP1_RECQ4	5298_CN	Chr3	23167907	23170730	Col	Col/Ler	1	recq4ab_female
ZYP1_RECQ4	5298_CN	Chr4	7211247	7211380	Col	Col/Ler	1	recq4ab_female
ZYP1_RECQ4	5298_CN	Chr4	10461379	10462723	Col/Ler	Col	1	recq4ab_female
ZYP1_RECQ4	5298_CN	Chr4	11545964	11550901	Col	Col/Ler	1	recq4ab_female
ZYP1_RECQ4	5298_CN	Chr4	15855694	15879422	Col/Ler	Col	1	recq4ab_female
ZYP1_RECQ4	5298_CN	Chr4	17183722	17186411	Col	Col/Ler	1	recq4ab_female
ZYP1_RECQ4	5298_CN	Chr5	4823671	4832709	Col	Col/Ler	1	recq4ab_female
ZYP1_RECQ4	5298_CN	Chr5	6188482	6198756	Col/Ler	Col	1	recq4ab_female
ZYP1_RECQ4	5298_CN	Chr5	16137954	16141369	Col	Col/Ler	1	recq4ab_female
ZYP1_RECQ4	5298_CN	Chr5	20941287	20943661	Col/Ler	Col	1	recq4ab_female
ZYP1_RECQ4	5298_CN	Chr5	23716474	23726806	Col	Col/Ler	1	recq4ab_female
ZYP1_RECQ4	5298_CN	Chr5	26505537	26512539	Col/Ler	Col	1	recq4ab_female
ZYP1_RECQ4	5298_CO	Chr1	5000882	5116659	Col/Ler	Col	1	recq4ab_female
ZYP1_RECQ4	5298_CO	Chr2	8934878	8938485	Col/Ler	Col	1	recq4ab_female
ZYP1_RECQ4	5298_CO	Chr4	6217271	6220209	Col/Ler	Col	1	recq4ab_female
ZYP1_RECQ4	5298_CO	Chr4	14943780	14958757	Col	Col/Ler	1	recq4ab_female
ZYP1_RECQ4	5298_CO	Chr5	661566	675453	Col/Ler	Col	1	recq4ab_female
ZYP1_RECQ4	5298_CO	Chr5	7902496	7913224	Col	Col/Ler	1	recq4ab_female
ZYP1_RECQ4	5298_CO	Chr5	21241541	21255142	Col/Ler	Col	1	recq4ab_female
ZYP1_RECQ4	5298_CP	Chr1	4064259	4070738	Col	Col/Ler	1	recq4ab_female
ZYP1_RECQ4	5298_CP	Chr1	22995355	22998088	Col/Ler	Col	1	recq4ab_female
ZYP1_RECQ4	5298_CP	Chr1	26880000	26900737	Col	Col/Ler	1	recq4ab_female
ZYP1_RECQ4	5298_CP	Chr1	28115826	28127880	Col/Ler	Col	1	recq4ab_female
ZYP1_RECQ4	5298_CP	Chr1	28635121	28830467	Col	Col/Ler	1	recq4ab_female
ZYP1_RECQ4	5298_CP	Chr2	9734875	9741117	Col	Col/Ler	1	recq4ab_female
ZYP1_RECQ4	5298_CP	Chr3	3231204	3309571	Col	Col/Ler	1	recq4ab_female
ZYP1_RECQ4	5298_CP	Chr3	21022748	21025486	Col/Ler	Col	1	recq4ab_female
ZYP1_RECQ4	5298_CP	Chr4	16943148	16951463	Col/Ler	Col	1	recq4ab_female
ZYP1_RECQ4	5298_CP	Chr5	4873947	4902559	Col	Col/Ler	1	recq4ab_female
ZYP1_RECQ4	5298_CP	Chr5	22898973	22903916	Col/Ler	Col	1	recq4ab_female
ZYP1_RECQ4	5298_CP	Chr5	24844459	24859086	Col	Col/Ler	1	recq4ab_female
ZYP1_RECQ4	5298_CQ	Chr1	2453600	2489997	Col/Ler	Col	1	recq4ab_female
ZYP1_RECQ4	5298_CQ	Chr1	3125344	3133190	Col	Col/Ler	1	recq4ab_female
ZYP1_RECQ4	5298_CQ	Chr1	20183418	20188817	Col/Ler	Col	1	recq4ab_female
ZYP1_RECQ4	5298_CQ	Chr1	23945551	23951474	Col	Col/Ler	1	recq4ab_female
ZYP1_RECQ4	5298_CQ	Chr1	25724742	25738863	Col/Ler	Col	1	recq4ab_female
ZYP1_RECQ4	5298_CQ	Chr1	28860964	28901035	Col	Col/Ler	1	recq4ab_female
ZYP1_RECQ4	5298_CQ	Chr2	16563337	16567111	Col	Col/Ler	1	recq4ab_female
ZYP1_RECQ4	5298_CQ	Chr2	18096375	18105570	Col/Ler	Col	1	recq4ab_female
ZYP1_RECQ4	5298_CQ	Chr2	18415156	18422050	Col	Col/Ler	1	recq4ab_female
ZYP1_RECQ4	5298_CQ	Chr3	7087415	7092935	Col/Ler	Col	1	recq4ab_female
ZYP1_RECQ4	5298_CQ	Chr3	9747145	9765364	Col	Col/Ler	1	recq4ab_female
ZYP1_RECQ4	5298_CQ	Chr3	19267749	19270598	Col/Ler	Col	1	recq4ab_female
ZYP1_RECQ4	5298_CQ	Chr4	9885000	9929157	Col	Col/Ler	1	recq4ab_female
ZYP1_RECQ4	5298_CQ	Chr4	12067593	12080273	Col/Ler	Col	1	recq4ab_female
ZYP1_RECQ4	5298_CQ	Chr4	14848834	14861785	Col	Col/Ler	1	recq4ab_female
ZYP1_RECQ4	5298_CQ	Chr4	16279748	16283415	Col/Ler	Col	1	recq4ab_female
ZYP1_RECQ4	5298_CQ	Chr5	15976679	15987570	Col	Col/Ler	1	recq4ab_female
ZYP1_RECQ4	5298_CQ	Chr5	16812741	16825603	Col/Ler	Col	1	recq4ab_female
ZYP1_RECQ4	5298_CQ	Chr5	25260485	25276195	Col	Col/Ler	1	recq4ab_female
ZYP1_RECQ4	5298_CQ	Chr5	26220036	26225199	Col/Ler	Col	1	recq4ab_female
ZYP1_RECQ4	5298_D	Chr1	2199472	2209436	Col	Col/Ler	1	recq4ab_female
ZYP1_RECQ4	5298_D	Chr1	17123604	17145673	Col/Ler	Col	1	recq4ab_female
ZYP1_RECQ4	5298_D	Chr1	18556719	18559991	Col	Col/Ler	1	recq4ab_female
ZYP1_RECQ4	5298_D	Chr1	19818703	19824933	Col/Ler	Col	1	recq4ab_female
ZYP1_RECQ4	5298_D	Chr1	22146887	22150405	Col	Col/Ler	1	recq4ab_female
ZYP1_RECQ4	5298_D	Chr1	23254832	23258340	Col/Ler	Col	1	recq4ab_female
ZYP1_RECQ4	5298_D	Chr1	23680436	23687828	Col	Col/Ler	1	recq4ab_female
ZYP1_RECQ4	5298_D	Chr1	28630836	28833868	Col/Ler	Col	1	recq4ab_female
ZYP1_RECQ4	5298_D	Chr1	30150633	30153594	Col	Col/Ler	1	recq4ab_female
ZYP1_RECQ4	5298_D	Chr1	30244224	30257085	Col/Ler	Col	1	recq4ab_female
ZYP1_RECQ4	5298_D	Chr2	2021279	2182775	Col/Ler	Col	1	recq4ab_female
ZYP1_RECQ4	5298_D	Chr2	7045479	7052855	Col	Col/Ler	1	recq4ab_female
ZYP1_RECQ4	5298_D	Chr2	10775212	10792765	Col/Ler	Col	1	recq4ab_female
ZYP1_RECQ4	5298_D	Chr2	13626054	13632006	Col	Col/Ler	1	recq4ab_female
ZYP1_RECQ4	5298_D	Chr2	14542292	14548985	Col/Ler	Col	1	recq4ab_female
ZYP1_RECQ4	5298_D	Chr3	3928739	3937189	Col/Ler	Col	1	recq4ab_female
ZYP1_RECQ4	5298_D	Chr3	10314497	10318032	Col	Col/Ler	1	recq4ab_female
ZYP1_RECQ4	5298_D	Chr3	20874949	20891973	Col/Ler	Col	1	recq4ab_female
ZYP1_RECQ4	5298_D	Chr3	22140410	22149183	Col	Col/Ler	1	recq4ab_female
ZYP1_RECQ4	5298_D	Chr4	15426679	15483614	Col	Col/Ler	1	recq4ab_female
ZYP1_RECQ4	5298_D	Chr5	2957953	2962676	Col/Ler	Col	1	recq4ab_female
ZYP1_RECQ4	5298_D	Chr5	8660125	8660872	Col	Col/Ler	1	recq4ab_female
ZYP1_RECQ4	5298_D	Chr5	18138864	18148823	Col/Ler	Col	1	recq4ab_female
ZYP1_RECQ4	5298_D	Chr5	25664785	25674633	Col	Col/Ler	1	recq4ab_female
ZYP1_RECQ4	5298_D	Chr5	26259596	26265168	Col/Ler	Col	1	recq4ab_female
ZYP1_RECQ4	5298_E	Chr1	478208	567667	Col	Col/Ler	1	recq4ab_female
ZYP1_RECQ4	5298_E	Chr1	6632141	6643234	Col/Ler	Col	1	recq4ab_female
ZYP1_RECQ4	5298_E	Chr1	18128448	18133537	Col	Col/Ler	1	recq4ab_female
ZYP1_RECQ4	5298_E	Chr1	27991535	28001051	Col/Ler	Col	1	recq4ab_female
ZYP1_RECQ4	5298_E	Chr1	28234073	28242550	Col	Col/Ler	1	recq4ab_female
ZYP1_RECQ4	5298_E	Chr3	467740	469136	Col/Ler	Col	1	recq4ab_female
ZYP1_RECQ4	5298_E	Chr3	5424189	5428983	Col	Col/Ler	1	recq4ab_female
ZYP1_RECQ4	5298_E	Chr3	20902747	20906630	Col/Ler	Col	1	recq4ab_female
ZYP1_RECQ4	5298_E	Chr4	10817564	10823456	Col	Col/Ler	1	recq4ab_female
ZYP1_RECQ4	5298_E	Chr4	13940897	13947709	Col/Ler	Col	1	recq4ab_female
ZYP1_RECQ4	5298_E	Chr4	14300365	14312216	Col	Col/Ler	1	recq4ab_female
ZYP1_RECQ4	5298_E	Chr4	17805552	17828797	Col/Ler	Col	1	recq4ab_female
ZYP1_RECQ4	5298_E	Chr5	980282	1000601	Col	Col/Ler	1	recq4ab_female
ZYP1_RECQ4	5298_E	Chr5	2552716	2561293	Col/Ler	Col	1	recq4ab_female
ZYP1_RECQ4	5298_E	Chr5	5400000	5441242	Col	Col/Ler	1	recq4ab_female
ZYP1_RECQ4	5298_E	Chr5	6062476	6069066	Col/Ler	Col	1	recq4ab_female
ZYP1_RECQ4	5298_E	Chr5	16576908	16586086	Col	Col/Ler	1	recq4ab_female
ZYP1_RECQ4	5298_E	Chr5	23782682	23788153	Col/Ler	Col	1	recq4ab_female
ZYP1_RECQ4	5298_F	Chr1	120000	171736	Col	Col/Ler	1	recq4ab_female
ZYP1_RECQ4	5298_F	Chr1	10570118	10575149	Col/Ler	Col	1	recq4ab_female
ZYP1_RECQ4	5298_F	Chr1	12480406	12485833	Col	Col/Ler	1	recq4ab_female
ZYP1_RECQ4	5298_F	Chr1	30267370	30282102	Col/Ler	Col	1	recq4ab_female
ZYP1_RECQ4	5298_F	Chr2	2583938	2589760	Col/Ler	Col	1	recq4ab_female
ZYP1_RECQ4	5298_F	Chr2	13808171	13810967	Col	Col/Ler	1	recq4ab_female
ZYP1_RECQ4	5298_F	Chr2	14733350	14782215	Col/Ler	Col	1	recq4ab_female
ZYP1_RECQ4	5298_F	Chr3	20358311	20371060	Col/Ler	Col	1	recq4ab_female
ZYP1_RECQ4	5298_F	Chr4	926537	930199	Col/Ler	Col	1	recq4ab_female
ZYP1_RECQ4	5298_F	Chr4	12073732	12082021	Col	Col/Ler	1	recq4ab_female
ZYP1_RECQ4	5298_F	Chr5	312343	317483	Col/Ler	Col	1	recq4ab_female
ZYP1_RECQ4	5298_F	Chr5	4746118	4767890	Col	Col/Ler	1	recq4ab_female
ZYP1_RECQ4	5298_F	Chr5	5659064	5661909	Col/Ler	Col	1	recq4ab_female
ZYP1_RECQ4	5298_F	Chr5	23085426	23090363	Col	Col/Ler	1	recq4ab_female
ZYP1_RECQ4	5298_G	Chr2	16609201	16618948	Col	Col/Ler	1	recq4ab_female
ZYP1_RECQ4	5298_G	Chr2	19279795	19291683	Col/Ler	Col	1	recq4ab_female
ZYP1_RECQ4	5298_G	Chr2	19468251	19476452	Col	Col/Ler	1	recq4ab_female
ZYP1_RECQ4	5298_G	Chr3	507969	523443	Col	Col/Ler	1	recq4ab_female
ZYP1_RECQ4	5298_G	Chr3	3228701	3351468	Col/Ler	Col	1	recq4ab_female
ZYP1_RECQ4	5298_G	Chr3	6298214	6304641	Col	Col/Ler	1	recq4ab_female
ZYP1_RECQ4	5298_G	Chr3	20454490	20477633	Col/Ler	Col	1	recq4ab_female
ZYP1_RECQ4	5298_G	Chr4	9935425	9951652	Col	Col/Ler	1	recq4ab_female
ZYP1_RECQ4	5298_G	Chr5	2602508	2613283	Col/Ler	Col	1	recq4ab_female
ZYP1_RECQ4	5298_G	Chr5	3521841	3527012	Col	Col/Ler	1	recq4ab_female
ZYP1_RECQ4	5298_G	Chr5	4866828	4869223	Col/Ler	Col	1	recq4ab_female
ZYP1_RECQ4	5298_G	Chr5	6219410	6225576	Col	Col/Ler	1	recq4ab_female
ZYP1_RECQ4	5298_G	Chr5	9202614	9210060	Col/Ler	Col	1	recq4ab_female
ZYP1_RECQ4	5298_G	Chr5	21281277	21292983	Col	Col/Ler	1	recq4ab_female
ZYP1_RECQ4	5298_G	Chr5	24146077	24153268	Col/Ler	Col	1	recq4ab_female
ZYP1_RECQ4	5298_H	Chr1	1219863	1231147	Col	Col/Ler	1	recq4ab_female
ZYP1_RECQ4	5298_H	Chr1	9439921	9448024	Col/Ler	Col	1	recq4ab_female
ZYP1_RECQ4	5298_H	Chr1	20564957	20591722	Col	Col/Ler	1	recq4ab_female
ZYP1_RECQ4	5298_H	Chr1	26591901	26607034	Col/Ler	Col	1	recq4ab_female
ZYP1_RECQ4	5298_H	Chr1	27043263	27064422	Col	Col/Ler	1	recq4ab_female
ZYP1_RECQ4	5298_H	Chr2	13435431	13438994	Col/Ler	Col	1	recq4ab_female
ZYP1_RECQ4	5298_H	Chr2	15724136	15767624	Col	Col/Ler	1	recq4ab_female
ZYP1_RECQ4	5298_H	Chr2	16800314	16812790	Col/Ler	Col	1	recq4ab_female
ZYP1_RECQ4	5298_H	Chr2	19586809	19600755	Col	Col/Ler	1	recq4ab_female
ZYP1_RECQ4	5298_H	Chr3	1572138	1577786	Col/Ler	Col	1	recq4ab_female
ZYP1_RECQ4	5298_H	Chr3	5850000	5889575	Col	Col/Ler	1	recq4ab_female
ZYP1_RECQ4	5298_H	Chr3	6905402	6998822	Col/Ler	Col	1	recq4ab_female
ZYP1_RECQ4	5298_H	Chr3	7982120	7996989	Col	Col/Ler	1	recq4ab_female
ZYP1_RECQ4	5298_H	Chr3	18208382	18217204	Col/Ler	Col	1	recq4ab_female
ZYP1_RECQ4	5298_H	Chr5	2060651	2066076	Col	Col/Ler	1	recq4ab_female
ZYP1_RECQ4	5298_H	Chr5	5504058	5560080	Col/Ler	Col	1	recq4ab_female
ZYP1_RECQ4	5298_H	Chr5	9103896	9115479	Col	Col/Ler	1	recq4ab_female
ZYP1_RECQ4	5298_H	Chr5	18242731	18246899	Col/Ler	Col	1	recq4ab_female
ZYP1_RECQ4	5298_H	Chr5	21964440	21967242	Col	Col/Ler	1	recq4ab_female
ZYP1_RECQ4	5298_H	Chr5	23096323	23225876	Col/Ler	Col	1	recq4ab_female
ZYP1_RECQ4	5298_H	Chr5	24670679	24707858	Col	Col/Ler	1	recq4ab_female
ZYP1_RECQ4	5298_I	Chr1	1824709	1839572	Col/Ler	Col	1	recq4ab_female
ZYP1_RECQ4	5298_I	Chr1	3321682	3442204	Col	Col/Ler	1	recq4ab_female
ZYP1_RECQ4	5298_I	Chr1	6296321	6298476	Col/Ler	Col	1	recq4ab_female
ZYP1_RECQ4	5298_I	Chr1	9448219	9463631	Col	Col/Ler	1	recq4ab_female
ZYP1_RECQ4	5298_I	Chr1	11224338	11225556	Col/Ler	Col	1	recq4ab_female
ZYP1_RECQ4	5298_I	Chr1	22549245	22617447	Col	Col/Ler	1	recq4ab_female
ZYP1_RECQ4	5298_I	Chr1	26654289	26661370	Col/Ler	Col	1	recq4ab_female
ZYP1_RECQ4	5298_I	Chr1	27363106	27377463	Col	Col/Ler	1	recq4ab_female
ZYP1_RECQ4	5298_I	Chr2	10760742	10774095	Col/Ler	Col	1	recq4ab_female
ZYP1_RECQ4	5298_I	Chr2	11295356	11325555	Col	Col/Ler	1	recq4ab_female
ZYP1_RECQ4	5298_I	Chr2	14639519	14647966	Col/Ler	Col	1	recq4ab_female
ZYP1_RECQ4	5298_I	Chr3	317419	324248	Col/Ler	Col	1	recq4ab_female
ZYP1_RECQ4	5298_I	Chr3	877645	889419	Col	Col/Ler	1	recq4ab_female
ZYP1_RECQ4	5298_I	Chr3	5534095	5540306	Col/Ler	Col	1	recq4ab_female
ZYP1_RECQ4	5298_I	Chr3	6725703	6740716	Col	Col/Ler	1	recq4ab_female
ZYP1_RECQ4	5298_I	Chr3	20771776	20784363	Col/Ler	Col	1	recq4ab_female
ZYP1_RECQ4	5298_I	Chr4	6490659	6495751	Col	Col/Ler	1	recq4ab_female
ZYP1_RECQ4	5298_I	Chr4	7026249	7035214	Col/Ler	Col	1	recq4ab_female
ZYP1_RECQ4	5298_I	Chr4	11888647	11898757	Col	Col/Ler	1	recq4ab_female
ZYP1_RECQ4	5298_I	Chr4	13718341	13777373	Col/Ler	Col	1	recq4ab_female
ZYP1_RECQ4	5298_I	Chr5	1070914	1078193	Col/Ler	Col	1	recq4ab_female
ZYP1_RECQ4	5298_I	Chr5	23239817	23265857	Col	Col/Ler	1	recq4ab_female
ZYP1_RECQ4	5298_I	Chr5	26053934	26064110	Col/Ler	Col	1	recq4ab_female
ZYP1_RECQ4	5298_J	Chr2	14232709	14254232	Col/Ler	Col	1	recq4ab_female
ZYP1_RECQ4	5298_J	Chr3	23268267	23277722	Col/Ler	Col	1	recq4ab_female
ZYP1_RECQ4	5298_J	Chr4	8401239	8407265	Col/Ler	Col	1	recq4ab_female
ZYP1_RECQ4	5298_J	Chr4	17251295	17257031	Col	Col/Ler	1	recq4ab_female
ZYP1_RECQ4	5298_J	Chr5	5344927	5352760	Col/Ler	Col	1	recq4ab_female
ZYP1_RECQ4	5298_J	Chr5	14539922	14542450	Col	Col/Ler	1	recq4ab_female
ZYP1_RECQ4	5298_J	Chr5	20096938	20186431	Col/Ler	Col	1	recq4ab_female
ZYP1_RECQ4	5298_J	Chr5	25676280	25683521	Col	Col/Ler	1	recq4ab_female
ZYP1_RECQ4	5298_K	Chr1	6381018	6391190	Col/Ler	Col	1	recq4ab_female
ZYP1_RECQ4	5298_K	Chr1	6668941	6676269	Col	Col/Ler	1	recq4ab_female
ZYP1_RECQ4	5298_K	Chr1	10372523	10383384	Col/Ler	Col	1	recq4ab_female
ZYP1_RECQ4	5298_K	Chr1	20653755	20671536	Col	Col/Ler	1	recq4ab_female
ZYP1_RECQ4	5298_K	Chr1	23796642	23801552	Col/Ler	Col	1	recq4ab_female
ZYP1_RECQ4	5298_K	Chr1	30114673	30136269	Col	Col/Ler	1	recq4ab_female
ZYP1_RECQ4	5298_K	Chr2	8253960	8295199	Col/Ler	Col	1	recq4ab_female
ZYP1_RECQ4	5298_K	Chr2	14243198	14263073	Col	Col/Ler	1	recq4ab_female
ZYP1_RECQ4	5298_K	Chr3	21731904	21748645	Col/Ler	Col	1	recq4ab_female
ZYP1_RECQ4	5298_K	Chr3	22502288	22504336	Col	Col/Ler	1	recq4ab_female
ZYP1_RECQ4	5298_K	Chr5	2888044	2942542	Col	Col/Ler	1	recq4ab_female
ZYP1_RECQ4	5298_K	Chr5	5260528	5267320	Col/Ler	Col	1	recq4ab_female
ZYP1_RECQ4	5298_K	Chr5	26115000	26144560	Col	Col/Ler	1	recq4ab_female
ZYP1_RECQ4	5298_L	Chr1	26031855	26042510	Col	Col/Ler	1	recq4ab_female
ZYP1_RECQ4	5298_L	Chr1	27548404	27550649	Col/Ler	Col	1	recq4ab_female
ZYP1_RECQ4	5298_L	Chr2	467119	467978	Col	Col/Ler	1	recq4ab_female
ZYP1_RECQ4	5298_L	Chr2	2016250	2183935	Col/Ler	Col	1	recq4ab_female
ZYP1_RECQ4	5298_L	Chr2	16498727	16509302	Col	Col/Ler	1	recq4ab_female
ZYP1_RECQ4	5298_L	Chr3	23116645	23157177	Col/Ler	Col	1	recq4ab_female
ZYP1_RECQ4	5298_L	Chr4	305366	315718	Col/Ler	Col	1	recq4ab_female
ZYP1_RECQ4	5298_L	Chr4	8863948	8873321	Col	Col/Ler	1	recq4ab_female
ZYP1_RECQ4	5298_L	Chr4	16171172	16184047	Col/Ler	Col	1	recq4ab_female
ZYP1_RECQ4	5298_L	Chr5	568986	578868	Col/Ler	Col	1	recq4ab_female
ZYP1_RECQ4	5298_L	Chr5	9047635	9056617	Col	Col/Ler	1	recq4ab_female
ZYP1_RECQ4	5298_M	Chr1	1147537	1158754	Col	Col/Ler	1	recq4ab_female
ZYP1_RECQ4	5298_M	Chr1	3879479	3887296	Col/Ler	Col	1	recq4ab_female
ZYP1_RECQ4	5298_M	Chr1	7012065	7015757	Col	Col/Ler	1	recq4ab_female
ZYP1_RECQ4	5298_M	Chr1	13046679	13055650	Col/Ler	Col	1	recq4ab_female
ZYP1_RECQ4	5298_M	Chr1	22267405	22271956	Col	Col/Ler	1	recq4ab_female
ZYP1_RECQ4	5298_M	Chr1	22911546	22948285	Col/Ler	Col	1	recq4ab_female
ZYP1_RECQ4	5298_M	Chr1	23915557	23915828	Col	Col/Ler	1	recq4ab_female
ZYP1_RECQ4	5298_M	Chr1	27975915	27978633	Col/Ler	Col	1	recq4ab_female
ZYP1_RECQ4	5298_M	Chr2	10814634	10818313	Col/Ler	Col	1	recq4ab_female
ZYP1_RECQ4	5298_M	Chr2	18406097	18419500	Col	Col/Ler	1	recq4ab_female
ZYP1_RECQ4	5298_M	Chr3	7223950	7227053	Col	Col/Ler	1	recq4ab_female
ZYP1_RECQ4	5298_M	Chr3	23281803	23285879	Col/Ler	Col	1	recq4ab_female
ZYP1_RECQ4	5298_M	Chr4	11416556	11419692	Col	Col/Ler	1	recq4ab_female
ZYP1_RECQ4	5298_M	Chr4	14136625	14151672	Col/Ler	Col	1	recq4ab_female
ZYP1_RECQ4	5298_M	Chr4	16422435	16455284	Col	Col/Ler	1	recq4ab_female
ZYP1_RECQ4	5298_M	Chr4	17054874	17057719	Col/Ler	Col	1	recq4ab_female
ZYP1_RECQ4	5298_M	Chr4	18457363	18461952	Col	Col/Ler	1	recq4ab_female
ZYP1_RECQ4	5298_M	Chr5	829322	829778	Col/Ler	Col	1	recq4ab_female
ZYP1_RECQ4	5298_M	Chr5	3841919	3843142	Col	Col/Ler	1	recq4ab_female
ZYP1_RECQ4	5298_M	Chr5	16621943	16631343	Col/Ler	Col	1	recq4ab_female
ZYP1_RECQ4	5298_M	Chr5	26259596	26260446	Col	Col/Ler	1	recq4ab_female
ZYP1_RECQ4	5298_M	Chr5	26926267	26929906	Col/Ler	Col	1	recq4ab_female
ZYP1_RECQ4	5298_N	Chr1	2506046	2517099	Col	Col/Ler	1	recq4ab_female
ZYP1_RECQ4	5298_N	Chr1	5540659	5562273	Col/Ler	Col	1	recq4ab_female
ZYP1_RECQ4	5298_N	Chr1	6562703	6572223	Col	Col/Ler	1	recq4ab_female
ZYP1_RECQ4	5298_N	Chr1	7097873	7101999	Col/Ler	Col	1	recq4ab_female
ZYP1_RECQ4	5298_N	Chr1	21435061	21444244	Col	Col/Ler	1	recq4ab_female
ZYP1_RECQ4	5298_N	Chr1	23596669	23604302	Col/Ler	Col	1	recq4ab_female
ZYP1_RECQ4	5298_N	Chr1	25445786	25452736	Col	Col/Ler	1	recq4ab_female
ZYP1_RECQ4	5298_N	Chr1	29210905	29222067	Col/Ler	Col	1	recq4ab_female
ZYP1_RECQ4	5298_N	Chr2	15622331	15630338	Col/Ler	Col	1	recq4ab_female
ZYP1_RECQ4	5298_N	Chr2	15701259	15720391	Col	Col/Ler	1	recq4ab_female
ZYP1_RECQ4	5298_N	Chr2	17381048	17408244	Col/Ler	Col	1	recq4ab_female
ZYP1_RECQ4	5298_N	Chr2	17881666	17940086	Col	Col/Ler	1	recq4ab_female
ZYP1_RECQ4	5298_N	Chr3	1837012	1841777	Col/Ler	Col	1	recq4ab_female
ZYP1_RECQ4	5298_N	Chr3	3591258	3598865	Col	Col/Ler	1	recq4ab_female
ZYP1_RECQ4	5298_N	Chr3	5641627	5647060	Col/Ler	Col	1	recq4ab_female
ZYP1_RECQ4	5298_N	Chr3	6910935	7049755	Col	Col/Ler	1	recq4ab_female
ZYP1_RECQ4	5298_N	Chr3	19981464	19998516	Col/Ler	Col	1	recq4ab_female
ZYP1_RECQ4	5298_N	Chr3	20752522	20758448	Col	Col/Ler	1	recq4ab_female
ZYP1_RECQ4	5298_N	Chr3	23242681	23279564	Col/Ler	Col	1	recq4ab_female
ZYP1_RECQ4	5298_N	Chr4	17333822	17346747	Col	Col/Ler	1	recq4ab_female
ZYP1_RECQ4	5298_N	Chr5	283104	290493	Col/Ler	Col	1	recq4ab_female
ZYP1_RECQ4	5298_N	Chr5	1116213	1141006	Col	Col/Ler	1	recq4ab_female
ZYP1_RECQ4	5298_N	Chr5	1662705	1677946	Col/Ler	Col	1	recq4ab_female
ZYP1_RECQ4	5298_N	Chr5	3843013	3988921	Col	Col/Ler	1	recq4ab_female
ZYP1_RECQ4	5298_N	Chr5	4627198	4634621	Col/Ler	Col	1	recq4ab_female
ZYP1_RECQ4	5298_N	Chr5	7220170	7229506	Col	Col/Ler	1	recq4ab_female
ZYP1_RECQ4	5298_N	Chr5	25004234	25022738	Col/Ler	Col	1	recq4ab_female
ZYP1_RECQ4	5298_O	Chr1	17874287	17899150	Col	Col/Ler	1	recq4ab_female
ZYP1_RECQ4	5298_O	Chr1	24439387	24448193	Col/Ler	Col	1	recq4ab_female
ZYP1_RECQ4	5298_O	Chr1	28942742	28954843	Col	Col/Ler	1	recq4ab_female
ZYP1_RECQ4	5298_O	Chr2	12409525	12427057	Col/Ler	Col	1	recq4ab_female
ZYP1_RECQ4	5298_O	Chr2	18495000	18528108	Col	Col/Ler	1	recq4ab_female
ZYP1_RECQ4	5298_O	Chr3	2566723	2578831	Col/Ler	Col	1	recq4ab_female
ZYP1_RECQ4	5298_O	Chr3	5613293	5618435	Col	Col/Ler	1	recq4ab_female
ZYP1_RECQ4	5298_O	Chr3	18657660	18663534	Col/Ler	Col	1	recq4ab_female
ZYP1_RECQ4	5298_O	Chr3	22993382	23012747	Col	Col/Ler	1	recq4ab_female
ZYP1_RECQ4	5298_O	Chr3	23350213	23353305	Col/Ler	Col	1	recq4ab_female
ZYP1_RECQ4	5298_O	Chr4	12462733	12484283	Col/Ler	Col	1	recq4ab_female
ZYP1_RECQ4	5298_O	Chr4	14359020	14397907	Col	Col/Ler	1	recq4ab_female
ZYP1_RECQ4	5298_O	Chr4	18313047	18319793	Col/Ler	Col	1	recq4ab_female
ZYP1_RECQ4	5298_O	Chr5	23091003	23214138	Col/Ler	Col	1	recq4ab_female
ZYP1_RECQ4	5298_O	Chr5	23950249	23953365	Col	Col/Ler	1	recq4ab_female
ZYP1_RECQ4	5298_P	Chr1	3318299	3321677	Col/Ler	Col	1	recq4ab_female
ZYP1_RECQ4	5298_P	Chr1	7990079	7993483	Col	Col/Ler	1	recq4ab_female
ZYP1_RECQ4	5298_P	Chr1	11963630	12014976	Col/Ler	Col	1	recq4ab_female
ZYP1_RECQ4	5298_P	Chr1	23944303	23951731	Col	Col/Ler	1	recq4ab_female
ZYP1_RECQ4	5298_P	Chr1	24873844	24902817	Col/Ler	Col	1	recq4ab_female
ZYP1_RECQ4	5298_P	Chr1	27950357	27954501	Col	Col/Ler	1	recq4ab_female
ZYP1_RECQ4	5298_P	Chr2	8098399	8147480	Col/Ler	Col	1	recq4ab_female
ZYP1_RECQ4	5298_P	Chr2	9791177	9799750	Col	Col/Ler	1	recq4ab_female
ZYP1_RECQ4	5298_P	Chr2	13948769	13959650	Col/Ler	Col	1	recq4ab_female
ZYP1_RECQ4	5298_P	Chr2	15018068	15032959	Col	Col/Ler	1	recq4ab_female
ZYP1_RECQ4	5298_P	Chr3	109363	131024	Col	Col/Ler	1	recq4ab_female
ZYP1_RECQ4	5298_P	Chr3	2206632	2221974	Col/Ler	Col	1	recq4ab_female
ZYP1_RECQ4	5298_P	Chr3	3231204	3351472	Col	Col/Ler	1	recq4ab_female
ZYP1_RECQ4	5298_P	Chr3	6521894	6651772	Col/Ler	Col	1	recq4ab_female
ZYP1_RECQ4	5298_P	Chr3	7969319	7982088	Col	Col/Ler	1	recq4ab_female
ZYP1_RECQ4	5298_P	Chr3	11074305	11076783	Col/Ler	Col	1	recq4ab_female
ZYP1_RECQ4	5298_P	Chr3	21152950	21158211	Col	Col/Ler	1	recq4ab_female
ZYP1_RECQ4	5298_P	Chr3	21304378	21321232	Col/Ler	Col	1	recq4ab_female
ZYP1_RECQ4	5298_P	Chr4	972197	1002544	Col/Ler	Col	1	recq4ab_female
ZYP1_RECQ4	5298_P	Chr4	7680603	7705266	Col	Col/Ler	1	recq4ab_female
ZYP1_RECQ4	5298_P	Chr4	18418247	18442764	Col/Ler	Col	1	recq4ab_female
ZYP1_RECQ4	5298_P	Chr5	6629168	6649661	Col/Ler	Col	1	recq4ab_female
ZYP1_RECQ4	5298_P	Chr5	7223822	7230701	Col	Col/Ler	1	recq4ab_female
ZYP1_RECQ4	5298_P	Chr5	14122325	14123506	Col/Ler	Col	1	recq4ab_female
ZYP1_RECQ4	5298_P	Chr5	23698032	23706936	Col	Col/Ler	1	recq4ab_female
ZYP1_RECQ4	5298_P	Chr5	25550592	25560245	Col/Ler	Col	1	recq4ab_female
ZYP1_RECQ4	5298_P	Chr5	26902118	26907482	Col	Col/Ler	1	recq4ab_female
ZYP1_RECQ4	5298_Q	Chr1	2754198	2762123	Col	Col/Ler	1	recq4ab_female
ZYP1_RECQ4	5298_Q	Chr1	7604348	7618388	Col/Ler	Col	1	recq4ab_female
ZYP1_RECQ4	5298_Q	Chr1	19151372	19205750	Col	Col/Ler	1	recq4ab_female
ZYP1_RECQ4	5298_Q	Chr1	27215427	27222435	Col/Ler	Col	1	recq4ab_female
ZYP1_RECQ4	5298_Q	Chr1	29074963	29089649	Col	Col/Ler	1	recq4ab_female
ZYP1_RECQ4	5298_Q	Chr2	18712412	18736334	Col/Ler	Col	1	recq4ab_female
ZYP1_RECQ4	5298_Q	Chr4	9320279	9342206	Col	Col/Ler	1	recq4ab_female
ZYP1_RECQ4	5298_Q	Chr4	16556424	16565643	Col/Ler	Col	1	recq4ab_female
ZYP1_RECQ4	5298_Q	Chr5	19131282	19135020	Col	Col/Ler	1	recq4ab_female
ZYP1_RECQ4	5298_Q	Chr5	23096259	23219077	Col/Ler	Col	1	recq4ab_female
ZYP1_RECQ4	5298_R	Chr1	834960	1067878	Col/Ler	Col	1	recq4ab_female
ZYP1_RECQ4	5298_R	Chr1	6958749	6966101	Col	Col/Ler	1	recq4ab_female
ZYP1_RECQ4	5298_R	Chr1	7102735	7113418	Col/Ler	Col	1	recq4ab_female
ZYP1_RECQ4	5298_R	Chr1	8716426	8723704	Col	Col/Ler	1	recq4ab_female
ZYP1_RECQ4	5298_R	Chr1	9408442	9410754	Col/Ler	Col	1	recq4ab_female
ZYP1_RECQ4	5298_R	Chr1	29272070	29324362	Col	Col/Ler	1	recq4ab_female
ZYP1_RECQ4	5298_R	Chr1	29862143	29874170	Col/Ler	Col	1	recq4ab_female
ZYP1_RECQ4	5298_R	Chr2	799265	803329	Col	Col/Ler	1	recq4ab_female
ZYP1_RECQ4	5298_R	Chr2	8098049	8147480	Col/Ler	Col	1	recq4ab_female
ZYP1_RECQ4	5298_R	Chr2	19468509	19479831	Col	Col/Ler	1	recq4ab_female
ZYP1_RECQ4	5298_R	Chr3	6892937	6903920	Col	Col/Ler	1	recq4ab_female
ZYP1_RECQ4	5298_R	Chr3	7931218	7935423	Col/Ler	Col	1	recq4ab_female
ZYP1_RECQ4	5298_R	Chr3	17705599	17718575	Col	Col/Ler	1	recq4ab_female
ZYP1_RECQ4	5298_R	Chr3	18715887	18719907	Col/Ler	Col	1	recq4ab_female
ZYP1_RECQ4	5298_R	Chr3	19011575	19016057	Col	Col/Ler	1	recq4ab_female
ZYP1_RECQ4	5298_R	Chr3	19815842	19822271	Col/Ler	Col	1	recq4ab_female
ZYP1_RECQ4	5298_R	Chr3	22187581	22191450	Col	Col/Ler	1	recq4ab_female
ZYP1_RECQ4	5298_R	Chr5	317489	328312	Col/Ler	Col	1	recq4ab_female
ZYP1_RECQ4	5298_R	Chr5	3330000	3362148	Col	Col/Ler	1	recq4ab_female
ZYP1_RECQ4	5298_R	Chr5	15448972	15450461	Col/Ler	Col	1	recq4ab_female
ZYP1_RECQ4	5298_R	Chr5	19459989	19475519	Col	Col/Ler	1	recq4ab_female
ZYP1_RECQ4	5298_R	Chr5	21354991	21362503	Col/Ler	Col	1	recq4ab_female
ZYP1_RECQ4	5298_R	Chr5	25366786	25384631	Col	Col/Ler	1	recq4ab_female
ZYP1_RECQ4	5298_R	Chr5	26329236	26338137	Col/Ler	Col	1	recq4ab_female
ZYP1_RECQ4	5298_S	Chr1	2381978	2389897	Col/Ler	Col	1	recq4ab_female
ZYP1_RECQ4	5298_S	Chr1	3499816	3541089	Col	Col/Ler	1	recq4ab_female
ZYP1_RECQ4	5298_S	Chr1	6167612	6169047	Col/Ler	Col	1	recq4ab_female
ZYP1_RECQ4	5298_S	Chr1	6255000	6314131	Col	Col/Ler	1	recq4ab_female
ZYP1_RECQ4	5298_S	Chr1	8962423	8972140	Col/Ler	Col	1	recq4ab_female
ZYP1_RECQ4	5298_S	Chr1	26090826	26099224	Col	Col/Ler	1	recq4ab_female
ZYP1_RECQ4	5298_S	Chr2	10313875	10330193	Col/Ler	Col	1	recq4ab_female
ZYP1_RECQ4	5298_S	Chr2	12841170	12843201	Col	Col/Ler	1	recq4ab_female
ZYP1_RECQ4	5298_S	Chr2	16917254	16926102	Col/Ler	Col	1	recq4ab_female
ZYP1_RECQ4	5298_S	Chr2	18582411	18595737	Col	Col/Ler	1	recq4ab_female
ZYP1_RECQ4	5298_S	Chr3	607008	615679	Col	Col/Ler	1	recq4ab_female
ZYP1_RECQ4	5298_S	Chr3	1032180	1057150	Col/Ler	Col	1	recq4ab_female
ZYP1_RECQ4	5298_S	Chr3	3615000	3663460	Col	Col/Ler	1	recq4ab_female
ZYP1_RECQ4	5298_S	Chr3	6520545	6661154	Col/Ler	Col	1	recq4ab_female
ZYP1_RECQ4	5298_S	Chr3	7837626	7869200	Col	Col/Ler	1	recq4ab_female
ZYP1_RECQ4	5298_S	Chr3	19276100	19312262	Col/Ler	Col	1	recq4ab_female
ZYP1_RECQ4	5298_S	Chr3	21437821	21591581	Col	Col/Ler	1	recq4ab_female
ZYP1_RECQ4	5298_S	Chr4	713286	716566	Col	Col/Ler	1	recq4ab_female
ZYP1_RECQ4	5298_S	Chr4	12950024	12951752	Col/Ler	Col	1	recq4ab_female
ZYP1_RECQ4	5298_S	Chr4	16505982	16509001	Col	Col/Ler	1	recq4ab_female
ZYP1_RECQ4	5298_S	Chr5	3521841	3536198	Col/Ler	Col	1	recq4ab_female
ZYP1_RECQ4	5298_S	Chr5	4913716	4960791	Col	Col/Ler	1	recq4ab_female
ZYP1_RECQ4	5298_S	Chr5	5279728	5284146	Col/Ler	Col	1	recq4ab_female
ZYP1_RECQ4	5298_S	Chr5	5695045	5704288	Col	Col/Ler	1	recq4ab_female
ZYP1_RECQ4	5298_S	Chr5	16265201	16269207	Col/Ler	Col	1	recq4ab_female
ZYP1_RECQ4	5298_T	Chr1	179753	266943	Col	Col/Ler	1	recq4ab_female
ZYP1_RECQ4	5298_T	Chr1	2453600	2479847	Col/Ler	Col	1	recq4ab_female
ZYP1_RECQ4	5298_T	Chr1	3693660	3708592	Col	Col/Ler	1	recq4ab_female
ZYP1_RECQ4	5298_T	Chr1	4937704	4942341	Col/Ler	Col	1	recq4ab_female
ZYP1_RECQ4	5298_T	Chr1	18913807	19044140	Col	Col/Ler	1	recq4ab_female
ZYP1_RECQ4	5298_T	Chr1	20561483	20572867	Col/Ler	Col	1	recq4ab_female
ZYP1_RECQ4	5298_T	Chr1	20831150	20837984	Col	Col/Ler	1	recq4ab_female
ZYP1_RECQ4	5298_T	Chr1	24216736	24225000	Col/Ler	Col	1	recq4ab_female
ZYP1_RECQ4	5298_T	Chr1	25284361	25287377	Col	Col/Ler	1	recq4ab_female
ZYP1_RECQ4	5298_T	Chr1	28854290	28862002	Col/Ler	Col	1	recq4ab_female
ZYP1_RECQ4	5298_T	Chr2	6706911	6710865	Col/Ler	Col	1	recq4ab_female
ZYP1_RECQ4	5298_T	Chr2	8098846	8172614	Col	Col/Ler	1	recq4ab_female
ZYP1_RECQ4	5298_T	Chr2	8982306	8990165	Col/Ler	Col	1	recq4ab_female
ZYP1_RECQ4	5298_T	Chr3	627398	633363	Col/Ler	Col	1	recq4ab_female
ZYP1_RECQ4	5298_T	Chr3	8872895	8880720	Col	Col/Ler	1	recq4ab_female
ZYP1_RECQ4	5298_T	Chr3	11154462	11154865	Col/Ler	Col	1	recq4ab_female
ZYP1_RECQ4	5298_T	Chr4	10465452	10468541	Col/Ler	Col	1	recq4ab_female
ZYP1_RECQ4	5298_T	Chr4	13673196	13681396	Col	Col/Ler	1	recq4ab_female
ZYP1_RECQ4	5298_T	Chr4	17807029	17819701	Col/Ler	Col	1	recq4ab_female
ZYP1_RECQ4	5298_T	Chr5	312294	323779	Col/Ler	Col	1	recq4ab_female
ZYP1_RECQ4	5298_T	Chr5	2263057	2287642	Col	Col/Ler	1	recq4ab_female
ZYP1_RECQ4	5298_T	Chr5	2989391	2998001	Col/Ler	Col	1	recq4ab_female
ZYP1_RECQ4	5298_T	Chr5	3177111	3181264	Col	Col/Ler	1	recq4ab_female
ZYP1_RECQ4	5298_T	Chr5	3662528	3673176	Col/Ler	Col	1	recq4ab_female
ZYP1_RECQ4	5298_T	Chr5	4059678	4071908	Col	Col/Ler	1	recq4ab_female
ZYP1_RECQ4	5298_T	Chr5	6709016	6725040	Col/Ler	Col	1	recq4ab_female
ZYP1_RECQ4	5298_T	Chr5	7375945	7391432	Col	Col/Ler	1	recq4ab_female
ZYP1_RECQ4	5298_T	Chr5	7902473	7911423	Col/Ler	Col	1	recq4ab_female
ZYP1_RECQ4	5298_T	Chr5	23019431	23028709	Col	Col/Ler	1	recq4ab_female
ZYP1_RECQ4	5298_T	Chr5	26021529	26032101	Col/Ler	Col	1	recq4ab_female
ZYP1_RECQ4	5298_U	Chr1	173963	266850	Col/Ler	Col	1	recq4ab_female
ZYP1_RECQ4	5298_U	Chr1	18406333	18411816	Col	Col/Ler	1	recq4ab_female
ZYP1_RECQ4	5298_U	Chr3	4805019	4845082	Col/Ler	Col	1	recq4ab_female
ZYP1_RECQ4	5298_U	Chr5	8839485	8866369	Col	Col/Ler	1	recq4ab_female
ZYP1_RECQ4	5298_U	Chr5	14219802	14230669	Col/Ler	Col	1	recq4ab_female
ZYP1_RECQ4	5298_U	Chr5	19215804	19216343	Col	Col/Ler	1	recq4ab_female
ZYP1_RECQ4	5298_V	Chr1	489092	567457	Col	Col/Ler	1	recq4ab_female
ZYP1_RECQ4	5298_V	Chr1	2135633	2143472	Col/Ler	Col	1	recq4ab_female
ZYP1_RECQ4	5298_V	Chr1	2494468	2503820	Col	Col/Ler	1	recq4ab_female
ZYP1_RECQ4	5298_V	Chr1	11438374	11450560	Col/Ler	Col	1	recq4ab_female
ZYP1_RECQ4	5298_V	Chr1	28651893	28837727	Col	Col/Ler	1	recq4ab_female
ZYP1_RECQ4	5298_V	Chr2	9514589	9528928	Col/Ler	Col	1	recq4ab_female
ZYP1_RECQ4	5298_V	Chr2	11091963	11097230	Col	Col/Ler	1	recq4ab_female
ZYP1_RECQ4	5298_V	Chr2	11558387	11561658	Col/Ler	Col	1	recq4ab_female
ZYP1_RECQ4	5298_V	Chr3	618427	626425	Col/Ler	Col	1	recq4ab_female
ZYP1_RECQ4	5298_V	Chr3	1051451	1057488	Col	Col/Ler	1	recq4ab_female
ZYP1_RECQ4	5298_V	Chr3	2031105	2046989	Col/Ler	Col	1	recq4ab_female
ZYP1_RECQ4	5298_V	Chr3	8873785	8880181	Col	Col/Ler	1	recq4ab_female
ZYP1_RECQ4	5298_V	Chr3	20119958	20136588	Col/Ler	Col	1	recq4ab_female
ZYP1_RECQ4	5298_V	Chr4	10806687	10811609	Col	Col/Ler	1	recq4ab_female
ZYP1_RECQ4	5298_V	Chr4	11972404	11998022	Col/Ler	Col	1	recq4ab_female
ZYP1_RECQ4	5298_V	Chr4	12444686	12455269	Col	Col/Ler	1	recq4ab_female
ZYP1_RECQ4	5298_V	Chr5	72343	81959	Col/Ler	Col	1	recq4ab_female
ZYP1_RECQ4	5298_V	Chr5	270326	282011	Col	Col/Ler	1	recq4ab_female
ZYP1_RECQ4	5298_V	Chr5	5159159	5170344	Col/Ler	Col	1	recq4ab_female
ZYP1_RECQ4	5298_V	Chr5	5812297	5824916	Col	Col/Ler	1	recq4ab_female
ZYP1_RECQ4	5298_V	Chr5	22091566	22120389	Col/Ler	Col	1	recq4ab_female
ZYP1_RECQ4	5298_V	Chr5	25035000	25089296	Col	Col/Ler	1	recq4ab_female
ZYP1_RECQ4	5298_V	Chr5	25303581	25318301	Col/Ler	Col	1	recq4ab_female
ZYP1_RECQ4	5298_V	Chr5	26854017	26862899	Col	Col/Ler	1	recq4ab_female
ZYP1_RECQ4	5298_W	Chr1	8405037	8431404	Col/Ler	Col	1	recq4ab_female
ZYP1_RECQ4	5298_W	Chr1	10211457	10274105	Col	Col/Ler	1	recq4ab_female
ZYP1_RECQ4	5298_W	Chr3	8165632	8171286	Col	Col/Ler	1	recq4ab_female
ZYP1_RECQ4	5298_W	Chr3	10230129	10236899	Col/Ler	Col	1	recq4ab_female
ZYP1_RECQ4	5298_W	Chr4	385966	395710	Col	Col/Ler	1	recq4ab_female
ZYP1_RECQ4	5298_W	Chr5	6626677	6647917	Col/Ler	Col	1	recq4ab_female
ZYP1_RECQ4	5298_W	Chr5	19796113	19812063	Col	Col/Ler	1	recq4ab_female
ZYP1_RECQ4	5298_W	Chr5	20995450	21004341	Col/Ler	Col	1	recq4ab_female
ZYP1_RECQ4	5298_X	Chr1	483188	567068	Col	Col/Ler	1	recq4ab_female
ZYP1_RECQ4	5298_X	Chr1	1506994	1527461	Col/Ler	Col	1	recq4ab_female
ZYP1_RECQ4	5298_X	Chr1	4818797	4868390	Col	Col/Ler	1	recq4ab_female
ZYP1_RECQ4	5298_X	Chr4	9029962	9033305	Col	Col/Ler	1	recq4ab_female
ZYP1_RECQ4	5298_X	Chr4	15852530	15859906	Col/Ler	Col	1	recq4ab_female
ZYP1_RECQ4	5298_X	Chr5	3505616	3517590	Col	Col/Ler	1	recq4ab_female
ZYP1_RECQ4	5298_X	Chr5	6279838	6284980	Col/Ler	Col	1	recq4ab_female
ZYP1_RECQ4	5298_X	Chr5	8865000	8943377	Col	Col/Ler	1	recq4ab_female
ZYP1_RECQ4	5298_X	Chr5	16199398	16209192	Col/Ler	Col	1	recq4ab_female
ZYP1_RECQ4	5298_X	Chr5	16814676	16825482	Col	Col/Ler	1	recq4ab_female
ZYP1_RECQ4	5298_Y	Chr1	5572135	5593292	Col/Ler	Col	1	recq4ab_female
ZYP1_RECQ4	5298_Y	Chr1	9237645	9247429	Col	Col/Ler	1	recq4ab_female
ZYP1_RECQ4	5298_Y	Chr1	19198266	19212473	Col/Ler	Col	1	recq4ab_female
ZYP1_RECQ4	5298_Y	Chr1	24981847	24987524	Col	Col/Ler	1	recq4ab_female
ZYP1_RECQ4	5298_Y	Chr2	8837257	8844228	Col/Ler	Col	1	recq4ab_female
ZYP1_RECQ4	5298_Y	Chr2	11544453	11551008	Col	Col/Ler	1	recq4ab_female
ZYP1_RECQ4	5298_Y	Chr3	121074	136164	Col/Ler	Col	1	recq4ab_female
ZYP1_RECQ4	5298_Y	Chr3	4978840	4983505	Col	Col/Ler	1	recq4ab_female
ZYP1_RECQ4	5298_Y	Chr4	14628392	14638536	Col	Col/Ler	1	recq4ab_female
ZYP1_RECQ4	5298_Y	Chr4	16699787	16700550	Col/Ler	Col	1	recq4ab_female
ZYP1_RECQ4	5298_Y	Chr4	17404315	17422831	Col	Col/Ler	1	recq4ab_female
ZYP1_RECQ4	5298_Y	Chr5	3145133	3149233	Col/Ler	Col	1	recq4ab_female
ZYP1_RECQ4	5298_Y	Chr5	18812865	18814953	Col	Col/Ler	1	recq4ab_female
ZYP1_RECQ4	5298_Y	Chr5	21152025	21152374	Col/Ler	Col	1	recq4ab_female
ZYP1_RECQ4	5298_Y	Chr5	23099571	23227490	Col	Col/Ler	1	recq4ab_female
ZYP1_RECQ4	5298_Y	Chr5	25327277	25332361	Col/Ler	Col	1	recq4ab_female
ZYP1_RECQ4	5298_Y	Chr5	26054827	26062040	Col	Col/Ler	1	recq4ab_female
ZYP1_RECQ4	5298_Z	Chr1	23597407	23604260	Col	Col/Ler	1	recq4ab_female
ZYP1_RECQ4	5298_Z	Chr1	25817348	25831176	Col/Ler	Col	1	recq4ab_female
ZYP1_RECQ4	5298_Z	Chr2	10965000	11036437	Col	Col/Ler	1	recq4ab_female
ZYP1_RECQ4	5298_Z	Chr2	13524147	13560016	Col/Ler	Col	1	recq4ab_female
ZYP1_RECQ4	5298_Z	Chr3	279049	287064	Col/Ler	Col	1	recq4ab_female
ZYP1_RECQ4	5298_Z	Chr3	1951612	1953160	Col	Col/Ler	1	recq4ab_female
ZYP1_RECQ4	5298_Z	Chr3	2436458	2449619	Col/Ler	Col	1	recq4ab_female
ZYP1_RECQ4	5298_Z	Chr3	19986782	19996882	Col	Col/Ler	1	recq4ab_female
ZYP1_RECQ4	5298_Z	Chr3	21705192	21725525	Col/Ler	Col	1	recq4ab_female
ZYP1_RECQ4	5298_Z	Chr4	12465132	12484060	Col/Ler	Col	1	recq4ab_female
ZYP1_RECQ4	5298_Z	Chr5	4042652	4071904	Col	Col/Ler	1	recq4ab_female
ZYP1_RECQ4	5298_Z	Chr5	16181371	16201333	Col/Ler	Col	1	recq4ab_female
ZYP1_RECQ4	5298_Z	Chr5	16687614	16707156	Col	Col/Ler	1	recq4ab_female
ZYP1_RECQ4	5298_Z	Chr5	19685399	19703923	Col/Ler	Col	1	recq4ab_female
ZYP1_RECQ4	5298_Z	Chr5	21788524	21806203	Col	Col/Ler	1	recq4ab_female
ZYP1_RECQ4	5298_Z	Chr5	25547655	25575050	Col/Ler	Col	1	recq4ab_female
ZYP1_RECQ4	5299_A	Chr1	5626971	5641450	Col	Col/Ler	1	recq4ab_female
ZYP1_RECQ4	5299_A	Chr1	9482343	9496447	Col/Ler	Col	1	recq4ab_female
ZYP1_RECQ4	5299_A	Chr1	21720959	21725006	Col	Col/Ler	1	recq4ab_female
ZYP1_RECQ4	5299_A	Chr1	25659566	25685366	Col/Ler	Col	1	recq4ab_female
ZYP1_RECQ4	5299_A	Chr1	30180000	30225619	Col	Col/Ler	1	recq4ab_female
ZYP1_RECQ4	5299_A	Chr2	15515736	15525296	Col/Ler	Col	1	recq4ab_female
ZYP1_RECQ4	5299_A	Chr2	17875503	17970571	Col	Col/Ler	1	recq4ab_female
ZYP1_RECQ4	5299_A	Chr3	22881988	22914343	Col/Ler	Col	1	recq4ab_female
ZYP1_RECQ4	5299_A	Chr4	14637603	14654584	Col/Ler	Col	1	recq4ab_female
ZYP1_RECQ4	5299_A	Chr4	15422732	15489158	Col	Col/Ler	1	recq4ab_female
ZYP1_RECQ4	5299_A	Chr4	16306639	16316486	Col/Ler	Col	1	recq4ab_female
ZYP1_RECQ4	5299_A	Chr5	1442106	1464434	Col	Col/Ler	1	recq4ab_female
ZYP1_RECQ4	5299_A	Chr5	9711903	9721981	Col/Ler	Col	1	recq4ab_female
ZYP1_RECQ4	5299_AA	Chr1	114737	117511	Col/Ler	Col	1	recq4ab_male
ZYP1_RECQ4	5299_AA	Chr1	4186584	4222519	Col	Col/Ler	1	recq4ab_male
ZYP1_RECQ4	5299_AA	Chr1	4995000	5145000	Col/Ler	Col	1	recq4ab_male
ZYP1_RECQ4	5299_AA	Chr1	9604404	9613366	Col	Col/Ler	1	recq4ab_male
ZYP1_RECQ4	5299_AA	Chr1	25986925	25993454	Col/Ler	Col	1	recq4ab_male
ZYP1_RECQ4	5299_AA	Chr1	28620000	28845000	Col	Col/Ler	1	recq4ab_male
ZYP1_RECQ4	5299_AA	Chr2	18520378	18538841	Col/Ler	Col	1	recq4ab_male
ZYP1_RECQ4	5299_AA	Chr3	19744479	19752835	Col/Ler	Col	1	recq4ab_male
ZYP1_RECQ4	5299_AA	Chr4	129094	135086	Col/Ler	Col	1	recq4ab_male
ZYP1_RECQ4	5299_AA	Chr4	11802616	11811847	Col	Col/Ler	1	recq4ab_male
ZYP1_RECQ4	5299_AA	Chr4	13193958	13215892	Col/Ler	Col	1	recq4ab_male
ZYP1_RECQ4	5299_AA	Chr5	4535386	4572745	Col/Ler	Col	1	recq4ab_male
ZYP1_RECQ4	5299_AA	Chr5	5606512	5614941	Col	Col/Ler	1	recq4ab_male
ZYP1_RECQ4	5299_AA	Chr5	16383178	16392009	Col/Ler	Col	1	recq4ab_male
ZYP1_RECQ4	5299_AA	Chr5	18033174	18033385	Col	Col/Ler	1	recq4ab_male
ZYP1_RECQ4	5299_AB	Chr1	4998702	5035603	Col	Col/Ler	1	recq4ab_male
ZYP1_RECQ4	5299_AB	Chr1	5932026	5956151	Col/Ler	Col	1	recq4ab_male
ZYP1_RECQ4	5299_AB	Chr1	18371061	18371245	Col	Col/Ler	1	recq4ab_male
ZYP1_RECQ4	5299_AB	Chr1	23917532	23923779	Col/Ler	Col	1	recq4ab_male
ZYP1_RECQ4	5299_AB	Chr1	24135649	24149899	Col	Col/Ler	1	recq4ab_male
ZYP1_RECQ4	5299_AB	Chr2	856085	859619	Col/Ler	Col	1	recq4ab_male
ZYP1_RECQ4	5299_AB	Chr2	7590279	7594168	Col	Col/Ler	1	recq4ab_male
ZYP1_RECQ4	5299_AB	Chr2	9216637	9223967	Col/Ler	Col	1	recq4ab_male
ZYP1_RECQ4	5299_AB	Chr3	2592624	2627114	Col/Ler	Col	1	recq4ab_male
ZYP1_RECQ4	5299_AB	Chr3	2940000	3018735	Col	Col/Ler	1	recq4ab_male
ZYP1_RECQ4	5299_AB	Chr3	4647134	4673621	Col/Ler	Col	1	recq4ab_male
ZYP1_RECQ4	5299_AB	Chr3	6189464	6207344	Col	Col/Ler	1	recq4ab_male
ZYP1_RECQ4	5299_AB	Chr3	6905645	7064120	Col/Ler	Col	1	recq4ab_male
ZYP1_RECQ4	5299_AB	Chr3	7206488	7219354	Col	Col/Ler	1	recq4ab_male
ZYP1_RECQ4	5299_AB	Chr4	11366834	11386019	Col/Ler	Col	1	recq4ab_male
ZYP1_RECQ4	5299_AB	Chr4	11877007	11881236	Col	Col/Ler	1	recq4ab_male
ZYP1_RECQ4	5299_AB	Chr4	13710000	13860000	Col/Ler	Col	1	recq4ab_male
ZYP1_RECQ4	5299_AB	Chr4	17010000	17052180	Col	Col/Ler	1	recq4ab_male
ZYP1_RECQ4	5299_AB	Chr5	8112203	8148811	Col	Col/Ler	1	recq4ab_male
ZYP1_RECQ4	5299_AB	Chr5	16518225	16539398	Col/Ler	Col	1	recq4ab_male
ZYP1_RECQ4	5299_AB	Chr5	20666861	20675415	Col	Col/Ler	1	recq4ab_male
ZYP1_RECQ4	5299_AC	Chr1	775705	850465	Col/Ler	Col	1	recq4ab_male
ZYP1_RECQ4	5299_AC	Chr1	3740923	3743165	Col	Col/Ler	1	recq4ab_male
ZYP1_RECQ4	5299_AC	Chr1	27335997	27343408	Col/Ler	Col	1	recq4ab_male
ZYP1_RECQ4	5299_AC	Chr2	251629	267724	Col	Col/Ler	1	recq4ab_male
ZYP1_RECQ4	5299_AC	Chr2	17008402	17016508	Col/Ler	Col	1	recq4ab_male
ZYP1_RECQ4	5299_AC	Chr2	17865000	17970000	Col	Col/Ler	1	recq4ab_male
ZYP1_RECQ4	5299_AC	Chr3	627697	633884	Col/Ler	Col	1	recq4ab_male
ZYP1_RECQ4	5299_AC	Chr3	4030375	4038812	Col	Col/Ler	1	recq4ab_male
ZYP1_RECQ4	5299_AC	Chr3	20487264	20501384	Col/Ler	Col	1	recq4ab_male
ZYP1_RECQ4	5299_AC	Chr4	10949816	10975996	Col	Col/Ler	1	recq4ab_male
ZYP1_RECQ4	5299_AC	Chr4	15801290	15826944	Col/Ler	Col	1	recq4ab_male
ZYP1_RECQ4	5299_AC	Chr5	3823463	3861076	Col/Ler	Col	1	recq4ab_male
ZYP1_RECQ4	5299_AC	Chr5	23096250	23233151	Col	Col/Ler	1	recq4ab_male
ZYP1_RECQ4	5299_AD	Chr1	293313	301587	Col/Ler	Col	1	recq4ab_male
ZYP1_RECQ4	5299_AD	Chr1	2627330	2640047	Col	Col/Ler	1	recq4ab_male
ZYP1_RECQ4	5299_AD	Chr1	10968050	10980739	Col/Ler	Col	1	recq4ab_male
ZYP1_RECQ4	5299_AD	Chr1	16704063	16707916	Col	Col/Ler	1	recq4ab_male
ZYP1_RECQ4	5299_AD	Chr1	22308102	22315028	Col/Ler	Col	1	recq4ab_male
ZYP1_RECQ4	5299_AD	Chr2	8001092	8001812	Col	Col/Ler	1	recq4ab_male
ZYP1_RECQ4	5299_AD	Chr3	2436458	2460862	Col	Col/Ler	1	recq4ab_male
ZYP1_RECQ4	5299_AD	Chr3	21088531	21109152	Col/Ler	Col	1	recq4ab_male
ZYP1_RECQ4	5299_AD	Chr4	98682	133129	Col/Ler	Col	1	recq4ab_male
ZYP1_RECQ4	5299_AD	Chr4	17044644	17052951	Col	Col/Ler	1	recq4ab_male
ZYP1_RECQ4	5299_AD	Chr5	1590000	1618255	Col	Col/Ler	1	recq4ab_male
ZYP1_RECQ4	5299_AD	Chr5	2822183	2940437	Col/Ler	Col	1	recq4ab_male
ZYP1_RECQ4	5299_AD	Chr5	5205822	5212076	Col	Col/Ler	1	recq4ab_male
ZYP1_RECQ4	5299_AD	Chr5	7278148	7297366	Col/Ler	Col	1	recq4ab_male
ZYP1_RECQ4	5299_AD	Chr5	8765363	8774049	Col	Col/Ler	1	recq4ab_male
ZYP1_RECQ4	5299_AD	Chr5	13879924	13884755	Col/Ler	Col	1	recq4ab_male
ZYP1_RECQ4	5299_AD	Chr5	18807774	18814951	Col	Col/Ler	1	recq4ab_male
ZYP1_RECQ4	5299_AD	Chr5	23071640	23090970	Col/Ler	Col	1	recq4ab_male
ZYP1_RECQ4	5299_AD	Chr5	26628254	26662773	Col	Col/Ler	1	recq4ab_male
ZYP1_RECQ4	5299_AE	Chr1	1282314	1435533	Col	Col/Ler	1	recq4ab_male
ZYP1_RECQ4	5299_AE	Chr1	3052765	3060957	Col/Ler	Col	1	recq4ab_male
ZYP1_RECQ4	5299_AE	Chr1	26798534	26815061	Col	Col/Ler	1	recq4ab_male
ZYP1_RECQ4	5299_AE	Chr2	15071181	15086025	Col	Col/Ler	1	recq4ab_male
ZYP1_RECQ4	5299_AE	Chr2	18542817	18571939	Col/Ler	Col	1	recq4ab_male
ZYP1_RECQ4	5299_AE	Chr3	11740647	11759372	Col/Ler	Col	1	recq4ab_male
ZYP1_RECQ4	5299_AE	Chr4	1545000	1599918	Col	Col/Ler	1	recq4ab_male
ZYP1_RECQ4	5299_AE	Chr5	498399	509046	Col	Col/Ler	1	recq4ab_male
ZYP1_RECQ4	5299_AE	Chr5	7368492	7378125	Col/Ler	Col	1	recq4ab_male
ZYP1_RECQ4	5299_AF	Chr1	4990764	5130852	Col/Ler	Col	1	recq4ab_male
ZYP1_RECQ4	5299_AF	Chr1	19044555	19048921	Col	Col/Ler	1	recq4ab_male
ZYP1_RECQ4	5299_AF	Chr1	26553336	26582143	Col/Ler	Col	1	recq4ab_male
ZYP1_RECQ4	5299_AF	Chr1	28620000	28845000	Col	Col/Ler	1	recq4ab_male
ZYP1_RECQ4	5299_AF	Chr2	5925000	5929227	Col	Col/Ler	1	recq4ab_male
ZYP1_RECQ4	5299_AF	Chr2	9866740	9881294	Col/Ler	Col	1	recq4ab_male
ZYP1_RECQ4	5299_AF	Chr2	12843784	12852172	Col	Col/Ler	1	recq4ab_male
ZYP1_RECQ4	5299_AF	Chr3	265272	268458	Col/Ler	Col	1	recq4ab_male
ZYP1_RECQ4	5299_AF	Chr3	4991581	5003132	Col	Col/Ler	1	recq4ab_male
ZYP1_RECQ4	5299_AF	Chr3	6910935	7053389	Col/Ler	Col	1	recq4ab_male
ZYP1_RECQ4	5299_AF	Chr4	14916593	14946950	Col/Ler	Col	1	recq4ab_male
ZYP1_RECQ4	5299_AF	Chr5	24109515	24136656	Col/Ler	Col	1	recq4ab_male
ZYP1_RECQ4	5299_AF	Chr5	24401894	24421707	Col	Col/Ler	1	recq4ab_male
ZYP1_RECQ4	5299_AG	Chr1	29915533	29947090	Col/Ler	Col	1	recq4ab_male
ZYP1_RECQ4	5299_AG	Chr2	15008760	15015184	Col/Ler	Col	1	recq4ab_male
ZYP1_RECQ4	5299_AG	Chr3	16609578	16616415	Col/Ler	Col	1	recq4ab_male
ZYP1_RECQ4	5299_AG	Chr3	18070040	18070553	Col	Col/Ler	1	recq4ab_male
ZYP1_RECQ4	5299_AG	Chr3	21344178	21437806	Col/Ler	Col	1	recq4ab_male
ZYP1_RECQ4	5299_AG	Chr4	8469784	8475278	Col	Col/Ler	1	recq4ab_male
ZYP1_RECQ4	5299_AG	Chr5	2660395	2679536	Col	Col/Ler	1	recq4ab_male
ZYP1_RECQ4	5299_AG	Chr5	3054764	3065019	Col/Ler	Col	1	recq4ab_male
ZYP1_RECQ4	5299_AG	Chr5	24164118	24178890	Col	Col/Ler	1	recq4ab_male
ZYP1_RECQ4	5299_AH	Chr1	17168900	17178115	Col/Ler	Col	1	recq4ab_male
ZYP1_RECQ4	5299_AH	Chr1	26734286	26771971	Col	Col/Ler	1	recq4ab_male
ZYP1_RECQ4	5299_AH	Chr1	30188216	30194723	Col/Ler	Col	1	recq4ab_male
ZYP1_RECQ4	5299_AH	Chr2	560385	564447	Col	Col/Ler	1	recq4ab_male
ZYP1_RECQ4	5299_AH	Chr2	14755258	14786995	Col/Ler	Col	1	recq4ab_male
ZYP1_RECQ4	5299_AH	Chr2	16567111	16580442	Col	Col/Ler	1	recq4ab_male
ZYP1_RECQ4	5299_AH	Chr3	18534676	18543518	Col	Col/Ler	1	recq4ab_male
ZYP1_RECQ4	5299_AH	Chr4	17518042	17519153	Col	Col/Ler	1	recq4ab_male
ZYP1_RECQ4	5299_AH	Chr5	1303406	1319143	Col	Col/Ler	1	recq4ab_male
ZYP1_RECQ4	5299_AH	Chr5	9481435	9532478	Col/Ler	Col	1	recq4ab_male
ZYP1_RECQ4	5299_AH	Chr5	25241337	25241826	Col	Col/Ler	1	recq4ab_male
ZYP1_RECQ4	5299_AI	Chr1	2629290	2653132	Col	Col/Ler	1	recq4ab_male
ZYP1_RECQ4	5299_AI	Chr1	4273537	4275202	Col/Ler	Col	1	recq4ab_male
ZYP1_RECQ4	5299_AI	Chr1	9618933	9621497	Col	Col/Ler	1	recq4ab_male
ZYP1_RECQ4	5299_AI	Chr1	18801605	18805570	Col/Ler	Col	1	recq4ab_male
ZYP1_RECQ4	5299_AI	Chr1	19613480	19619709	Col	Col/Ler	1	recq4ab_male
ZYP1_RECQ4	5299_AI	Chr1	22072857	22074975	Col/Ler	Col	1	recq4ab_male
ZYP1_RECQ4	5299_AI	Chr1	28629358	28833868	Col	Col/Ler	1	recq4ab_male
ZYP1_RECQ4	5299_AI	Chr2	92757	97032	Col	Col/Ler	1	recq4ab_male
ZYP1_RECQ4	5299_AI	Chr2	9541253	9550461	Col/Ler	Col	1	recq4ab_male
ZYP1_RECQ4	5299_AI	Chr3	2950187	2961943	Col/Ler	Col	1	recq4ab_male
ZYP1_RECQ4	5299_AI	Chr3	5749287	5763429	Col	Col/Ler	1	recq4ab_male
ZYP1_RECQ4	5299_AI	Chr3	7906295	7920392	Col/Ler	Col	1	recq4ab_male
ZYP1_RECQ4	5299_AI	Chr3	18837776	18839410	Col	Col/Ler	1	recq4ab_male
ZYP1_RECQ4	5299_AI	Chr4	11890591	11898757	Col/Ler	Col	1	recq4ab_male
ZYP1_RECQ4	5299_AI	Chr4	14916593	14943780	Col	Col/Ler	1	recq4ab_male
ZYP1_RECQ4	5299_AI	Chr5	4872681	4902559	Col/Ler	Col	1	recq4ab_male
ZYP1_RECQ4	5299_AI	Chr5	16057260	16063102	Col	Col/Ler	1	recq4ab_male
ZYP1_RECQ4	5299_AI	Chr5	16612099	16620270	Col/Ler	Col	1	recq4ab_male
ZYP1_RECQ4	5299_AI	Chr5	24426373	24438966	Col	Col/Ler	1	recq4ab_male
ZYP1_RECQ4	5299_AJ	Chr1	1882649	1886093	Col/Ler	Col	1	recq4ab_male
ZYP1_RECQ4	5299_AJ	Chr1	3580437	3600937	Col	Col/Ler	1	recq4ab_male
ZYP1_RECQ4	5299_AJ	Chr1	19871338	19880796	Col/Ler	Col	1	recq4ab_male
ZYP1_RECQ4	5299_AJ	Chr1	28062061	28074288	Col	Col/Ler	1	recq4ab_male
ZYP1_RECQ4	5299_AJ	Chr1	29923422	30000318	Col/Ler	Col	1	recq4ab_male
ZYP1_RECQ4	5299_AJ	Chr2	13991120	13996332	Col/Ler	Col	1	recq4ab_male
ZYP1_RECQ4	5299_AJ	Chr2	19614154	19626899	Col	Col/Ler	1	recq4ab_male
ZYP1_RECQ4	5299_AJ	Chr3	1341255	1354523	Col	Col/Ler	1	recq4ab_male
ZYP1_RECQ4	5299_AJ	Chr4	647419	658667	Col/Ler	Col	1	recq4ab_male
ZYP1_RECQ4	5299_AJ	Chr4	16815757	16823236	Col	Col/Ler	1	recq4ab_male
ZYP1_RECQ4	5299_AJ	Chr5	1007824	1017018	Col/Ler	Col	1	recq4ab_male
ZYP1_RECQ4	5299_AK	Chr1	178456	267613	Col	Col/Ler	1	recq4ab_male
ZYP1_RECQ4	5299_AK	Chr1	797322	1067618	Col/Ler	Col	1	recq4ab_male
ZYP1_RECQ4	5299_AK	Chr2	6035051	6036969	Col/Ler	Col	1	recq4ab_male
ZYP1_RECQ4	5299_AK	Chr2	11859329	11865681	Col	Col/Ler	1	recq4ab_male
ZYP1_RECQ4	5299_AK	Chr2	15803802	15818475	Col/Ler	Col	1	recq4ab_male
ZYP1_RECQ4	5299_AK	Chr2	17714570	17719724	Col	Col/Ler	1	recq4ab_male
ZYP1_RECQ4	5299_AK	Chr2	17850000	17970000	Col/Ler	Col	1	recq4ab_male
ZYP1_RECQ4	5299_AK	Chr3	2340421	2354283	Col	Col/Ler	1	recq4ab_male
ZYP1_RECQ4	5299_AK	Chr3	4083292	4114573	Col/Ler	Col	1	recq4ab_male
ZYP1_RECQ4	5299_AK	Chr3	8977977	8981001	Col	Col/Ler	1	recq4ab_male
ZYP1_RECQ4	5299_AK	Chr3	21909794	21918127	Col/Ler	Col	1	recq4ab_male
ZYP1_RECQ4	5299_AK	Chr3	22415573	22434591	Col	Col/Ler	1	recq4ab_male
ZYP1_RECQ4	5299_AK	Chr4	15415715	15486055	Col	Col/Ler	1	recq4ab_male
ZYP1_RECQ4	5299_AK	Chr5	6287137	6295003	Col/Ler	Col	1	recq4ab_male
ZYP1_RECQ4	5299_AL	Chr1	5474078	5483312	Col/Ler	Col	1	recq4ab_male
ZYP1_RECQ4	5299_AL	Chr1	17535000	17571084	Col	Col/Ler	1	recq4ab_male
ZYP1_RECQ4	5299_AL	Chr1	26360648	26380360	Col/Ler	Col	1	recq4ab_male
ZYP1_RECQ4	5299_AL	Chr1	26790000	26825443	Col	Col/Ler	1	recq4ab_male
ZYP1_RECQ4	5299_AL	Chr3	9837698	9841282	Col/Ler	Col	1	recq4ab_male
ZYP1_RECQ4	5299_AL	Chr3	20027444	20033481	Col	Col/Ler	1	recq4ab_male
ZYP1_RECQ4	5299_AL	Chr3	20763918	20778206	Col/Ler	Col	1	recq4ab_male
ZYP1_RECQ4	5299_AL	Chr4	7367050	7371829	Col	Col/Ler	1	recq4ab_male
ZYP1_RECQ4	5299_AL	Chr4	15416743	15481826	Col/Ler	Col	1	recq4ab_male
ZYP1_RECQ4	5299_AL	Chr4	17000845	17017153	Col	Col/Ler	1	recq4ab_male
ZYP1_RECQ4	5299_AL	Chr5	19757305	19775738	Col	Col/Ler	1	recq4ab_male
ZYP1_RECQ4	5299_AL	Chr5	23060740	23063847	Col/Ler	Col	1	recq4ab_male
ZYP1_RECQ4	5299_AM	Chr1	9003806	9027379	Col/Ler	Col	1	recq4ab_male
ZYP1_RECQ4	5299_AM	Chr2	12366138	12368466	Col	Col/Ler	1	recq4ab_male
ZYP1_RECQ4	5299_AM	Chr3	9038637	9041872	Col	Col/Ler	1	recq4ab_male
ZYP1_RECQ4	5299_AM	Chr3	19012778	19021940	Col/Ler	Col	1	recq4ab_male
ZYP1_RECQ4	5299_AM	Chr5	547183	556839	Col	Col/Ler	1	recq4ab_male
ZYP1_RECQ4	5299_AM	Chr5	2886999	2943183	Col/Ler	Col	1	recq4ab_male
ZYP1_RECQ4	5299_AM	Chr5	5368942	5386022	Col	Col/Ler	1	recq4ab_male
ZYP1_RECQ4	5299_AM	Chr5	18929683	18932717	Col/Ler	Col	1	recq4ab_male
ZYP1_RECQ4	5299_AM	Chr5	25326529	25331096	Col	Col/Ler	1	recq4ab_male
ZYP1_RECQ4	5299_AN	Chr1	178456	267251	Col	Col/Ler	1	recq4ab_male
ZYP1_RECQ4	5299_AN	Chr1	12972519	13042129	Col/Ler	Col	1	recq4ab_male
ZYP1_RECQ4	5299_AN	Chr1	26903279	26910711	Col	Col/Ler	1	recq4ab_male
ZYP1_RECQ4	5299_AN	Chr1	27723984	27736733	Col/Ler	Col	1	recq4ab_male
ZYP1_RECQ4	5299_AN	Chr2	8573248	8587486	Col	Col/Ler	1	recq4ab_male
ZYP1_RECQ4	5299_AN	Chr2	11175391	11225707	Col/Ler	Col	1	recq4ab_male
ZYP1_RECQ4	5299_AN	Chr2	11925440	11926956	Col	Col/Ler	1	recq4ab_male
ZYP1_RECQ4	5299_AN	Chr2	17446769	17458347	Col/Ler	Col	1	recq4ab_male
ZYP1_RECQ4	5299_AN	Chr2	18919101	18948524	Col	Col/Ler	1	recq4ab_male
ZYP1_RECQ4	5299_AN	Chr2	19190771	19247800	Col/Ler	Col	1	recq4ab_male
ZYP1_RECQ4	5299_AN	Chr2	19574243	19589378	Col	Col/Ler	1	recq4ab_male
ZYP1_RECQ4	5299_AN	Chr3	23253330	23276827	Col/Ler	Col	1	recq4ab_male
ZYP1_RECQ4	5299_AN	Chr4	7188240	7197018	Col/Ler	Col	1	recq4ab_male
ZYP1_RECQ4	5299_AN	Chr4	16947169	16962042	Col	Col/Ler	1	recq4ab_male
ZYP1_RECQ4	5299_AN	Chr5	9995746	9996767	Col/Ler	Col	1	recq4ab_male
ZYP1_RECQ4	5299_AN	Chr5	13794599	13820152	Col	Col/Ler	1	recq4ab_male
ZYP1_RECQ4	5299_AN	Chr5	16604739	16607810	Col/Ler	Col	1	recq4ab_male
ZYP1_RECQ4	5299_AO	Chr1	4648131	4744235	Col/Ler	Col	1	recq4ab_male
ZYP1_RECQ4	5299_AO	Chr1	4857245	4868390	Col	Col/Ler	1	recq4ab_male
ZYP1_RECQ4	5299_AO	Chr1	27337233	27356233	Col/Ler	Col	1	recq4ab_male
ZYP1_RECQ4	5299_AO	Chr2	1315155	1337386	Col/Ler	Col	1	recq4ab_male
ZYP1_RECQ4	5299_AO	Chr3	1879017	1919162	Col/Ler	Col	1	recq4ab_male
ZYP1_RECQ4	5299_AO	Chr3	14786052	14787365	Col	Col/Ler	1	recq4ab_male
ZYP1_RECQ4	5299_AO	Chr3	19915473	19935000	Col/Ler	Col	1	recq4ab_male
ZYP1_RECQ4	5299_AO	Chr4	13720574	13844001	Col	Col/Ler	1	recq4ab_male
ZYP1_RECQ4	5299_AO	Chr5	3840000	3990000	Col	Col/Ler	1	recq4ab_male
ZYP1_RECQ4	5299_AO	Chr5	18704381	18714381	Col/Ler	Col	1	recq4ab_male
ZYP1_RECQ4	5299_AO	Chr5	26916203	26920818	Col	Col/Ler	1	recq4ab_male
ZYP1_RECQ4	5299_AP	Chr1	6677919	6687470	Col	Col/Ler	1	recq4ab_male
ZYP1_RECQ4	5299_AP	Chr1	23169614	23189915	Col/Ler	Col	1	recq4ab_male
ZYP1_RECQ4	5299_AP	Chr2	118267	136821	Col/Ler	Col	1	recq4ab_male
ZYP1_RECQ4	5299_AP	Chr2	611833	613432	Col	Col/Ler	1	recq4ab_male
ZYP1_RECQ4	5299_AP	Chr2	1870030	1871886	Col/Ler	Col	1	recq4ab_male
ZYP1_RECQ4	5299_AP	Chr2	16082335	16087835	Col	Col/Ler	1	recq4ab_male
ZYP1_RECQ4	5299_AP	Chr2	17429144	17443305	Col/Ler	Col	1	recq4ab_male
ZYP1_RECQ4	5299_AP	Chr2	18741472	18775909	Col	Col/Ler	1	recq4ab_male
ZYP1_RECQ4	5299_AP	Chr3	5070000	5250000	Col/Ler	Col	1	recq4ab_male
ZYP1_RECQ4	5299_AP	Chr3	6639255	6688365	Col	Col/Ler	1	recq4ab_male
ZYP1_RECQ4	5299_AP	Chr4	6877202	6881225	Col/Ler	Col	1	recq4ab_male
ZYP1_RECQ4	5299_AP	Chr4	10327044	10332681	Col	Col/Ler	1	recq4ab_male
ZYP1_RECQ4	5299_AP	Chr4	12443223	12484283	Col/Ler	Col	1	recq4ab_male
ZYP1_RECQ4	5299_AP	Chr4	13061130	13075236	Col	Col/Ler	1	recq4ab_male
ZYP1_RECQ4	5299_AP	Chr4	14067263	14074472	Col/Ler	Col	1	recq4ab_male
ZYP1_RECQ4	5299_AP	Chr4	17655000	17669429	Col	Col/Ler	1	recq4ab_male
ZYP1_RECQ4	5299_AQ	Chr1	6972589	6980681	Col/Ler	Col	1	recq4ab_male
ZYP1_RECQ4	5299_AQ	Chr1	9210000	9315000	Col	Col/Ler	1	recq4ab_male
ZYP1_RECQ4	5299_AQ	Chr1	20017756	20023442	Col/Ler	Col	1	recq4ab_male
ZYP1_RECQ4	5299_AQ	Chr1	26683515	26686410	Col	Col/Ler	1	recq4ab_male
ZYP1_RECQ4	5299_AQ	Chr1	29208950	29212252	Col/Ler	Col	1	recq4ab_male
ZYP1_RECQ4	5299_AQ	Chr2	7046245	7052256	Col/Ler	Col	1	recq4ab_male
ZYP1_RECQ4	5299_AQ	Chr2	12780000	12818855	Col	Col/Ler	1	recq4ab_male
ZYP1_RECQ4	5299_AQ	Chr3	22742001	22746967	Col	Col/Ler	1	recq4ab_male
ZYP1_RECQ4	5299_AQ	Chr4	12864831	12898664	Col/Ler	Col	1	recq4ab_male
ZYP1_RECQ4	5299_AQ	Chr4	13453305	13459847	Col	Col/Ler	1	recq4ab_male
ZYP1_RECQ4	5299_AQ	Chr5	4755281	4767920	Col/Ler	Col	1	recq4ab_male
ZYP1_RECQ4	5299_AQ	Chr5	26901413	26916179	Col	Col/Ler	1	recq4ab_male
ZYP1_RECQ4	5299_AR	Chr1	1829146	1841889	Col/Ler	Col	1	recq4ab_male
ZYP1_RECQ4	5299_AR	Chr1	3520776	3555713	Col	Col/Ler	1	recq4ab_male
ZYP1_RECQ4	5299_AR	Chr1	24206205	24234818	Col/Ler	Col	1	recq4ab_male
ZYP1_RECQ4	5299_AR	Chr2	15146464	15166756	Col/Ler	Col	1	recq4ab_male
ZYP1_RECQ4	5299_AR	Chr2	18840558	18855185	Col	Col/Ler	1	recq4ab_male
ZYP1_RECQ4	5299_AR	Chr3	22351794	22360904	Col/Ler	Col	1	recq4ab_male
ZYP1_RECQ4	5299_AR	Chr3	22727193	22737699	Col	Col/Ler	1	recq4ab_male
ZYP1_RECQ4	5299_AR	Chr5	686513	693469	Col	Col/Ler	1	recq4ab_male
ZYP1_RECQ4	5299_AR	Chr5	2266588	2276451	Col/Ler	Col	1	recq4ab_male
ZYP1_RECQ4	5299_AS	Chr1	775705	993410	Col/Ler	Col	1	recq4ab_male
ZYP1_RECQ4	5299_AS	Chr1	18900000	19050000	Col	Col/Ler	1	recq4ab_male
ZYP1_RECQ4	5299_AS	Chr1	26802483	26825220	Col/Ler	Col	1	recq4ab_male
ZYP1_RECQ4	5299_AS	Chr2	8208174	8226004	Col	Col/Ler	1	recq4ab_male
ZYP1_RECQ4	5299_AS	Chr4	12282487	12297221	Col	Col/Ler	1	recq4ab_male
ZYP1_RECQ4	5299_AT	Chr1	29124709	29136099	Col/Ler	Col	1	recq4ab_male
ZYP1_RECQ4	5299_AT	Chr2	2014481	2015382	Col	Col/Ler	1	recq4ab_male
ZYP1_RECQ4	5299_AT	Chr2	12950206	12960334	Col/Ler	Col	1	recq4ab_male
ZYP1_RECQ4	5299_AT	Chr3	294337	305784	Col	Col/Ler	1	recq4ab_male
ZYP1_RECQ4	5299_AT	Chr3	4269477	4292188	Col/Ler	Col	1	recq4ab_male
ZYP1_RECQ4	5299_AT	Chr4	13110999	13125307	Col	Col/Ler	1	recq4ab_male
ZYP1_RECQ4	5299_AT	Chr4	17267618	17285093	Col/Ler	Col	1	recq4ab_male
ZYP1_RECQ4	5299_AT	Chr4	18525478	18526969	Col	Col/Ler	1	recq4ab_male
ZYP1_RECQ4	5299_AT	Chr5	26250081	26254698	Col/Ler	Col	1	recq4ab_male
ZYP1_RECQ4	5299_AU	Chr1	2629290	2643750	Col/Ler	Col	1	recq4ab_male
ZYP1_RECQ4	5299_AU	Chr1	5150028	5171291	Col	Col/Ler	1	recq4ab_male
ZYP1_RECQ4	5299_AU	Chr1	6287481	6298476	Col/Ler	Col	1	recq4ab_male
ZYP1_RECQ4	5299_AU	Chr1	17170855	17172262	Col	Col/Ler	1	recq4ab_male
ZYP1_RECQ4	5299_AU	Chr1	25974917	25993506	Col/Ler	Col	1	recq4ab_male
ZYP1_RECQ4	5299_AU	Chr1	26482681	26491279	Col	Col/Ler	1	recq4ab_male
ZYP1_RECQ4	5299_AU	Chr2	14763087	14827555	Col	Col/Ler	1	recq4ab_male
ZYP1_RECQ4	5299_AU	Chr2	16472077	16487513	Col/Ler	Col	1	recq4ab_male
ZYP1_RECQ4	5299_AU	Chr3	1421399	1442281	Col	Col/Ler	1	recq4ab_male
ZYP1_RECQ4	5299_AU	Chr3	6637420	6678191	Col/Ler	Col	1	recq4ab_male
ZYP1_RECQ4	5299_AU	Chr3	8291780	8473801	Col	Col/Ler	1	recq4ab_male
ZYP1_RECQ4	5299_AU	Chr3	18537366	18539611	Col/Ler	Col	1	recq4ab_male
ZYP1_RECQ4	5299_AU	Chr4	16084799	16113623	Col/Ler	Col	1	recq4ab_male
ZYP1_RECQ4	5299_AU	Chr5	2544697	2561730	Col	Col/Ler	1	recq4ab_male
ZYP1_RECQ4	5299_AU	Chr5	3452750	3458392	Col/Ler	Col	1	recq4ab_male
ZYP1_RECQ4	5299_AU	Chr5	5262291	5267320	Col	Col/Ler	1	recq4ab_male
ZYP1_RECQ4	5299_AU	Chr5	6827480	6837121	Col/Ler	Col	1	recq4ab_male
ZYP1_RECQ4	5299_AU	Chr5	9539535	9540381	Col	Col/Ler	1	recq4ab_male
ZYP1_RECQ4	5299_AU	Chr5	25226173	25241337	Col/Ler	Col	1	recq4ab_male
ZYP1_RECQ4	5299_AV	Chr2	10793497	10804156	Col	Col/Ler	1	recq4ab_male
ZYP1_RECQ4	5299_AV	Chr3	2252822	2265907	Col/Ler	Col	1	recq4ab_male
ZYP1_RECQ4	5299_AV	Chr3	4958396	4981772	Col	Col/Ler	1	recq4ab_male
ZYP1_RECQ4	5299_AV	Chr3	9745643	9746144	Col/Ler	Col	1	recq4ab_male
ZYP1_RECQ4	5299_AV	Chr3	23405478	23420713	Col	Col/Ler	1	recq4ab_male
ZYP1_RECQ4	5299_AV	Chr4	15263728	15280472	Col	Col/Ler	1	recq4ab_male
ZYP1_RECQ4	5299_AV	Chr5	594760	611009	Col/Ler	Col	1	recq4ab_male
ZYP1_RECQ4	5299_AV	Chr5	1030956	1053508	Col	Col/Ler	1	recq4ab_male
ZYP1_RECQ4	5299_AV	Chr5	3820517	3843013	Col/Ler	Col	1	recq4ab_male
ZYP1_RECQ4	5299_AV	Chr5	16410000	16438813	Col	Col/Ler	1	recq4ab_male
ZYP1_RECQ4	5299_AV	Chr5	24363309	24405000	Col/Ler	Col	1	recq4ab_male
ZYP1_RECQ4	5299_AV	Chr5	26422854	26424139	Col	Col/Ler	1	recq4ab_male
ZYP1_RECQ4	5299_AW	Chr1	2435777	2476258	Col/Ler	Col	1	recq4ab_male
ZYP1_RECQ4	5299_AW	Chr1	7293053	7305141	Col	Col/Ler	1	recq4ab_male
ZYP1_RECQ4	5299_AW	Chr1	25268157	25272533	Col/Ler	Col	1	recq4ab_male
ZYP1_RECQ4	5299_AW	Chr2	12925857	12949521	Col	Col/Ler	1	recq4ab_male
ZYP1_RECQ4	5299_AW	Chr3	1391844	1399792	Col/Ler	Col	1	recq4ab_male
ZYP1_RECQ4	5299_AW	Chr3	17665117	17697696	Col	Col/Ler	1	recq4ab_male
ZYP1_RECQ4	5299_AW	Chr4	8467124	8482128	Col	Col/Ler	1	recq4ab_male
ZYP1_RECQ4	5299_AW	Chr4	16896142	16909326	Col/Ler	Col	1	recq4ab_male
ZYP1_RECQ4	5299_AW	Chr4	18389692	18404090	Col	Col/Ler	1	recq4ab_male
ZYP1_RECQ4	5299_AW	Chr5	2645892	2675587	Col	Col/Ler	1	recq4ab_male
ZYP1_RECQ4	5299_AW	Chr5	4363332	4383891	Col/Ler	Col	1	recq4ab_male
ZYP1_RECQ4	5299_AW	Chr5	4530465	4568200	Col	Col/Ler	1	recq4ab_male
ZYP1_RECQ4	5299_AW	Chr5	22771387	22787102	Col/Ler	Col	1	recq4ab_male
ZYP1_RECQ4	5299_AW	Chr5	25344436	25381168	Col	Col/Ler	1	recq4ab_male
ZYP1_RECQ4	5299_AX	Chr1	3655063	3674900	Col	Col/Ler	1	recq4ab_male
ZYP1_RECQ4	5299_AX	Chr1	5762849	5782267	Col/Ler	Col	1	recq4ab_male
ZYP1_RECQ4	5299_AX	Chr1	8025591	8035661	Col	Col/Ler	1	recq4ab_male
ZYP1_RECQ4	5299_AX	Chr1	17609987	17611989	Col/Ler	Col	1	recq4ab_male
ZYP1_RECQ4	5299_AX	Chr1	28389753	28403170	Col	Col/Ler	1	recq4ab_male
ZYP1_RECQ4	5299_AX	Chr1	29044297	29045520	Col/Ler	Col	1	recq4ab_male
ZYP1_RECQ4	5299_AX	Chr2	2021744	2181296	Col/Ler	Col	1	recq4ab_male
ZYP1_RECQ4	5299_AX	Chr2	7283213	7292294	Col	Col/Ler	1	recq4ab_male
ZYP1_RECQ4	5299_AX	Chr2	10174519	10176420	Col/Ler	Col	1	recq4ab_male
ZYP1_RECQ4	5299_AX	Chr2	12931015	12963632	Col	Col/Ler	1	recq4ab_male
ZYP1_RECQ4	5299_AX	Chr2	14577495	14609277	Col/Ler	Col	1	recq4ab_male
ZYP1_RECQ4	5299_AX	Chr2	18358284	18367954	Col	Col/Ler	1	recq4ab_male
ZYP1_RECQ4	5299_AX	Chr2	19472211	19482386	Col/Ler	Col	1	recq4ab_male
ZYP1_RECQ4	5299_AX	Chr3	679435	684729	Col/Ler	Col	1	recq4ab_male
ZYP1_RECQ4	5299_AX	Chr3	3179458	3187606	Col	Col/Ler	1	recq4ab_male
ZYP1_RECQ4	5299_AX	Chr3	4540581	4545142	Col/Ler	Col	1	recq4ab_male
ZYP1_RECQ4	5299_AX	Chr3	5079992	5239186	Col	Col/Ler	1	recq4ab_male
ZYP1_RECQ4	5299_AX	Chr3	7222337	7226554	Col/Ler	Col	1	recq4ab_male
ZYP1_RECQ4	5299_AX	Chr3	8608212	8611380	Col	Col/Ler	1	recq4ab_male
ZYP1_RECQ4	5299_AX	Chr3	18779433	18812148	Col/Ler	Col	1	recq4ab_male
ZYP1_RECQ4	5299_AX	Chr3	19234220	19243003	Col	Col/Ler	1	recq4ab_male
ZYP1_RECQ4	5299_AX	Chr3	22417224	22439382	Col/Ler	Col	1	recq4ab_male
ZYP1_RECQ4	5299_AX	Chr4	5715000	5750595	Col	Col/Ler	1	recq4ab_male
ZYP1_RECQ4	5299_AX	Chr4	13409718	13417112	Col/Ler	Col	1	recq4ab_male
ZYP1_RECQ4	5299_AX	Chr4	15426679	15489628	Col	Col/Ler	1	recq4ab_male
ZYP1_RECQ4	5299_AX	Chr5	4487808	4491494	Col	Col/Ler	1	recq4ab_male
ZYP1_RECQ4	5299_AX	Chr5	4980365	4983224	Col/Ler	Col	1	recq4ab_male
ZYP1_RECQ4	5299_AX	Chr5	5241639	5249467	Col	Col/Ler	1	recq4ab_male
ZYP1_RECQ4	5299_AX	Chr5	16384737	16398301	Col/Ler	Col	1	recq4ab_male
ZYP1_RECQ4	5299_AX	Chr5	18082123	18138191	Col	Col/Ler	1	recq4ab_male
ZYP1_RECQ4	5299_AX	Chr5	20260422	20261725	Col/Ler	Col	1	recq4ab_male
ZYP1_RECQ4	5299_AX	Chr5	20550000	20643541	Col	Col/Ler	1	recq4ab_male
ZYP1_RECQ4	5299_AX	Chr5	21982089	21986474	Col/Ler	Col	1	recq4ab_male
ZYP1_RECQ4	5299_AX	Chr5	24955452	24956332	Col	Col/Ler	1	recq4ab_male
ZYP1_RECQ4	5299_AX	Chr5	26277966	26281017	Col/Ler	Col	1	recq4ab_male
ZYP1_RECQ4	5299_AY	Chr1	633694	645619	Col/Ler	Col	1	recq4ab_male
ZYP1_RECQ4	5299_AY	Chr1	784491	993410	Col	Col/Ler	1	recq4ab_male
ZYP1_RECQ4	5299_AY	Chr1	8698178	8702166	Col/Ler	Col	1	recq4ab_male
ZYP1_RECQ4	5299_AY	Chr1	10383384	10398613	Col	Col/Ler	1	recq4ab_male
ZYP1_RECQ4	5299_AY	Chr1	17330642	17341415	Col/Ler	Col	1	recq4ab_male
ZYP1_RECQ4	5299_AY	Chr1	20419691	20445369	Col	Col/Ler	1	recq4ab_male
ZYP1_RECQ4	5299_AY	Chr1	22792503	22794612	Col/Ler	Col	1	recq4ab_male
ZYP1_RECQ4	5299_AY	Chr1	26157936	26158230	Col	Col/Ler	1	recq4ab_male
ZYP1_RECQ4	5299_AY	Chr3	3440180	3447867	Col	Col/Ler	1	recq4ab_male
ZYP1_RECQ4	5299_AY	Chr3	19092937	19108287	Col/Ler	Col	1	recq4ab_male
ZYP1_RECQ4	5299_AY	Chr5	270452	278676	Col	Col/Ler	1	recq4ab_male
ZYP1_RECQ4	5299_AY	Chr5	1375755	1382073	Col/Ler	Col	1	recq4ab_male
ZYP1_RECQ4	5299_AY	Chr5	2029351	2041600	Col	Col/Ler	1	recq4ab_male
ZYP1_RECQ4	5299_AY	Chr5	4911416	4954850	Col/Ler	Col	1	recq4ab_male
ZYP1_RECQ4	5299_AY	Chr5	8727722	8747476	Col	Col/Ler	1	recq4ab_male
ZYP1_RECQ4	5299_AZ	Chr1	10213917	10305000	Col/Ler	Col	1	recq4ab_male
ZYP1_RECQ4	5299_AZ	Chr2	626486	630469	Col	Col/Ler	1	recq4ab_male
ZYP1_RECQ4	5299_AZ	Chr3	5837329	5845267	Col/Ler	Col	1	recq4ab_male
ZYP1_RECQ4	5299_AZ	Chr3	6739558	6749790	Col	Col/Ler	1	recq4ab_male
ZYP1_RECQ4	5299_AZ	Chr3	19129514	19140991	Col/Ler	Col	1	recq4ab_male
ZYP1_RECQ4	5299_AZ	Chr3	20507729	20532511	Col	Col/Ler	1	recq4ab_male
ZYP1_RECQ4	5299_AZ	Chr3	23290059	23292867	Col/Ler	Col	1	recq4ab_male
ZYP1_RECQ4	5299_AZ	Chr4	7366396	7386722	Col	Col/Ler	1	recq4ab_male
ZYP1_RECQ4	5299_AZ	Chr4	15499457	15512787	Col/Ler	Col	1	recq4ab_male
ZYP1_RECQ4	5299_AZ	Chr4	16884751	16899903	Col	Col/Ler	1	recq4ab_male
ZYP1_RECQ4	5299_AZ	Chr5	6601847	6612368	Col	Col/Ler	1	recq4ab_male
ZYP1_RECQ4	5299_AZ	Chr5	7079670	7085993	Col/Ler	Col	1	recq4ab_male
ZYP1_RECQ4	5299_AZ	Chr5	24675313	24710577	Col	Col/Ler	1	recq4ab_male
ZYP1_RECQ4	5299_AZ	Chr5	25302346	25318301	Col/Ler	Col	1	recq4ab_male
ZYP1_RECQ4	5299_AZ	Chr5	26107991	26112140	Col	Col/Ler	1	recq4ab_male
ZYP1_RECQ4	5299_B	Chr1	3592074	3627054	Col/Ler	Col	1	recq4ab_female
ZYP1_RECQ4	5299_B	Chr1	17720481	17769078	Col	Col/Ler	1	recq4ab_female
ZYP1_RECQ4	5299_B	Chr1	21945273	21982990	Col/Ler	Col	1	recq4ab_female
ZYP1_RECQ4	5299_B	Chr1	26616062	26627835	Col	Col/Ler	1	recq4ab_female
ZYP1_RECQ4	5299_B	Chr2	13107051	13145298	Col	Col/Ler	1	recq4ab_female
ZYP1_RECQ4	5299_B	Chr3	158542	202299	Col/Ler	Col	1	recq4ab_female
ZYP1_RECQ4	5299_B	Chr3	8695875	8704038	Col	Col/Ler	1	recq4ab_female
ZYP1_RECQ4	5299_B	Chr3	18142884	18178422	Col/Ler	Col	1	recq4ab_female
ZYP1_RECQ4	5299_B	Chr4	1138019	1154619	Col/Ler	Col	1	recq4ab_female
ZYP1_RECQ4	5299_B	Chr4	6161072	6163166	Col	Col/Ler	1	recq4ab_female
ZYP1_RECQ4	5299_B	Chr4	14882105	14887500	Col/Ler	Col	1	recq4ab_female
ZYP1_RECQ4	5299_B	Chr4	16280871	16293712	Col	Col/Ler	1	recq4ab_female
ZYP1_RECQ4	5299_B	Chr5	26029364	26037644	Col/Ler	Col	1	recq4ab_female
ZYP1_RECQ4	5299_BA	Chr1	2441778	2474003	Col	Col/Ler	1	recq4ab_male
ZYP1_RECQ4	5299_BA	Chr1	27814141	27834754	Col/Ler	Col	1	recq4ab_male
ZYP1_RECQ4	5299_BA	Chr2	13372682	13381619	Col/Ler	Col	1	recq4ab_male
ZYP1_RECQ4	5299_BA	Chr2	15599005	15617800	Col	Col/Ler	1	recq4ab_male
ZYP1_RECQ4	5299_BA	Chr3	75000	101084	Col	Col/Ler	1	recq4ab_male
ZYP1_RECQ4	5299_BA	Chr3	2152167	2168963	Col/Ler	Col	1	recq4ab_male
ZYP1_RECQ4	5299_BA	Chr3	3723029	3742771	Col	Col/Ler	1	recq4ab_male
ZYP1_RECQ4	5299_BA	Chr3	18512625	18524633	Col/Ler	Col	1	recq4ab_male
ZYP1_RECQ4	5299_BA	Chr4	1175715	1178568	Col	Col/Ler	1	recq4ab_male
ZYP1_RECQ4	5299_BA	Chr5	4260930	4277499	Col/Ler	Col	1	recq4ab_male
ZYP1_RECQ4	5299_BA	Chr5	25940779	25951051	Col	Col/Ler	1	recq4ab_male
ZYP1_RECQ4	5299_BB	Chr1	1839052	1863797	Col	Col/Ler	1	recq4ab_male
ZYP1_RECQ4	5299_BB	Chr1	4034601	4041654	Col/Ler	Col	1	recq4ab_male
ZYP1_RECQ4	5299_BB	Chr1	22983491	22984150	Col	Col/Ler	1	recq4ab_male
ZYP1_RECQ4	5299_BB	Chr2	1024792	1025534	Col	Col/Ler	1	recq4ab_male
ZYP1_RECQ4	5299_BB	Chr2	17719248	17729835	Col/Ler	Col	1	recq4ab_male
ZYP1_RECQ4	5299_BB	Chr4	12843920	12854343	Col	Col/Ler	1	recq4ab_male
ZYP1_RECQ4	5299_BB	Chr4	13965995	13974213	Col/Ler	Col	1	recq4ab_male
ZYP1_RECQ4	5299_BB	Chr5	17167637	17168268	Col/Ler	Col	1	recq4ab_male
ZYP1_RECQ4	5299_BB	Chr5	25992778	25997947	Col	Col/Ler	1	recq4ab_male
ZYP1_RECQ4	5299_BC	Chr1	2665107	2675512	Col/Ler	Col	1	recq4ab_male
ZYP1_RECQ4	5299_BC	Chr1	3225000	3245033	Col	Col/Ler	1	recq4ab_male
ZYP1_RECQ4	5299_BC	Chr1	17110828	17122278	Col/Ler	Col	1	recq4ab_male
ZYP1_RECQ4	5299_BC	Chr2	7602671	7611374	Col/Ler	Col	1	recq4ab_male
ZYP1_RECQ4	5299_BC	Chr2	14714513	14725392	Col	Col/Ler	1	recq4ab_male
ZYP1_RECQ4	5299_BC	Chr2	16907477	16914679	Col/Ler	Col	1	recq4ab_male
ZYP1_RECQ4	5299_BC	Chr2	18947271	18952839	Col	Col/Ler	1	recq4ab_male
ZYP1_RECQ4	5299_BC	Chr3	21132790	21138306	Col	Col/Ler	1	recq4ab_male
ZYP1_RECQ4	5299_BC	Chr3	22315143	22336666	Col/Ler	Col	1	recq4ab_male
ZYP1_RECQ4	5299_BC	Chr4	366753	378668	Col	Col/Ler	1	recq4ab_male
ZYP1_RECQ4	5299_BC	Chr4	13506076	13512245	Col/Ler	Col	1	recq4ab_male
ZYP1_RECQ4	5299_BC	Chr4	18154021	18164054	Col	Col/Ler	1	recq4ab_male
ZYP1_RECQ4	5299_BC	Chr5	2051337	2065486	Col/Ler	Col	1	recq4ab_male
ZYP1_RECQ4	5299_BC	Chr5	3746782	3766368	Col	Col/Ler	1	recq4ab_male
ZYP1_RECQ4	5299_BC	Chr5	4608310	4618966	Col/Ler	Col	1	recq4ab_male
ZYP1_RECQ4	5299_BC	Chr5	16428017	16444417	Col	Col/Ler	1	recq4ab_male
ZYP1_RECQ4	5299_BC	Chr5	25798774	25827574	Col/Ler	Col	1	recq4ab_male
ZYP1_RECQ4	5299_BD	Chr1	773423	844417	Col/Ler	Col	1	recq4ab_male
ZYP1_RECQ4	5299_BD	Chr1	4644653	4746837	Col	Col/Ler	1	recq4ab_male
ZYP1_RECQ4	5299_BD	Chr1	4919579	4966392	Col/Ler	Col	1	recq4ab_male
ZYP1_RECQ4	5299_BD	Chr1	10116047	10122465	Col	Col/Ler	1	recq4ab_male
ZYP1_RECQ4	5299_BD	Chr1	21940943	21964997	Col/Ler	Col	1	recq4ab_male
ZYP1_RECQ4	5299_BD	Chr1	30053413	30058370	Col	Col/Ler	1	recq4ab_male
ZYP1_RECQ4	5299_BD	Chr2	13222532	13239923	Col	Col/Ler	1	recq4ab_male
ZYP1_RECQ4	5299_BD	Chr2	16607410	16625616	Col/Ler	Col	1	recq4ab_male
ZYP1_RECQ4	5299_BD	Chr2	17363524	17391845	Col	Col/Ler	1	recq4ab_male
ZYP1_RECQ4	5299_BD	Chr3	883218	885720	Col/Ler	Col	1	recq4ab_male
ZYP1_RECQ4	5299_BD	Chr3	5410560	5429665	Col	Col/Ler	1	recq4ab_male
ZYP1_RECQ4	5299_BD	Chr3	6796432	6806693	Col/Ler	Col	1	recq4ab_male
ZYP1_RECQ4	5299_BD	Chr3	7820957	7829504	Col	Col/Ler	1	recq4ab_male
ZYP1_RECQ4	5299_BD	Chr3	20255087	20262317	Col/Ler	Col	1	recq4ab_male
ZYP1_RECQ4	5299_BD	Chr3	22420903	22439904	Col	Col/Ler	1	recq4ab_male
ZYP1_RECQ4	5299_BD	Chr4	6578192	6580909	Col/Ler	Col	1	recq4ab_male
ZYP1_RECQ4	5299_BD	Chr4	9634770	9646288	Col	Col/Ler	1	recq4ab_male
ZYP1_RECQ4	5299_BD	Chr4	13653066	13684500	Col/Ler	Col	1	recq4ab_male
ZYP1_RECQ4	5299_BD	Chr5	2500240	2519600	Col/Ler	Col	1	recq4ab_male
ZYP1_RECQ4	5299_BE	Chr1	737577	748635	Col	Col/Ler	1	recq4ab_male
ZYP1_RECQ4	5299_BE	Chr1	4990764	5116528	Col/Ler	Col	1	recq4ab_male
ZYP1_RECQ4	5299_BE	Chr1	25998389	26019050	Col	Col/Ler	1	recq4ab_male
ZYP1_RECQ4	5299_BE	Chr1	29804547	29811867	Col/Ler	Col	1	recq4ab_male
ZYP1_RECQ4	5299_BE	Chr3	5559383	5584060	Col/Ler	Col	1	recq4ab_male
ZYP1_RECQ4	5299_BE	Chr3	9937134	9951128	Col	Col/Ler	1	recq4ab_male
ZYP1_RECQ4	5299_BE	Chr3	20392858	20400051	Col/Ler	Col	1	recq4ab_male
ZYP1_RECQ4	5299_BE	Chr3	20634416	20637349	Col	Col/Ler	1	recq4ab_male
ZYP1_RECQ4	5299_BE	Chr3	21346738	21465064	Col/Ler	Col	1	recq4ab_male
ZYP1_RECQ4	5299_BE	Chr4	11700000	11739093	Col	Col/Ler	1	recq4ab_male
ZYP1_RECQ4	5299_BE	Chr4	13721022	13839655	Col/Ler	Col	1	recq4ab_male
ZYP1_RECQ4	5299_BE	Chr5	798610	802374	Col/Ler	Col	1	recq4ab_male
ZYP1_RECQ4	5299_BE	Chr5	1797540	1805594	Col	Col/Ler	1	recq4ab_male
ZYP1_RECQ4	5299_BE	Chr5	4414615	4428858	Col/Ler	Col	1	recq4ab_male
ZYP1_RECQ4	5299_BE	Chr5	20238668	20241141	Col	Col/Ler	1	recq4ab_male
ZYP1_RECQ4	5299_BF	Chr1	1237495	1424033	Col	Col/Ler	1	recq4ab_male
ZYP1_RECQ4	5299_BF	Chr1	2586289	2640047	Col/Ler	Col	1	recq4ab_male
ZYP1_RECQ4	5299_BF	Chr1	4831545	4852087	Col	Col/Ler	1	recq4ab_male
ZYP1_RECQ4	5299_BF	Chr1	27148719	27154064	Col/Ler	Col	1	recq4ab_male
ZYP1_RECQ4	5299_BF	Chr1	29682909	29707434	Col	Col/Ler	1	recq4ab_male
ZYP1_RECQ4	5299_BF	Chr2	13657114	13664210	Col/Ler	Col	1	recq4ab_male
ZYP1_RECQ4	5299_BF	Chr3	425270	439748	Col/Ler	Col	1	recq4ab_male
ZYP1_RECQ4	5299_BF	Chr3	9034132	9049635	Col	Col/Ler	1	recq4ab_male
ZYP1_RECQ4	5299_BF	Chr4	1559762	1566833	Col/Ler	Col	1	recq4ab_male
ZYP1_RECQ4	5299_BF	Chr4	12685657	12729030	Col	Col/Ler	1	recq4ab_male
ZYP1_RECQ4	5299_BF	Chr4	17637498	17652609	Col/Ler	Col	1	recq4ab_male
ZYP1_RECQ4	5299_BF	Chr5	7890066	7905000	Col/Ler	Col	1	recq4ab_male
ZYP1_RECQ4	5299_BG	Chr1	24019451	24025800	Col/Ler	Col	1	recq4ab_male
ZYP1_RECQ4	5299_BG	Chr1	27851364	27859692	Col	Col/Ler	1	recq4ab_male
ZYP1_RECQ4	5299_BG	Chr2	7543273	7547799	Col	Col/Ler	1	recq4ab_male
ZYP1_RECQ4	5299_BG	Chr2	14861801	14885533	Col/Ler	Col	1	recq4ab_male
ZYP1_RECQ4	5299_BG	Chr2	15226383	15237353	Col	Col/Ler	1	recq4ab_male
ZYP1_RECQ4	5299_BG	Chr2	19429633	19460557	Col/Ler	Col	1	recq4ab_male
ZYP1_RECQ4	5299_BG	Chr3	195332	219687	Col/Ler	Col	1	recq4ab_male
ZYP1_RECQ4	5299_BG	Chr3	6146668	6149331	Col	Col/Ler	1	recq4ab_male
ZYP1_RECQ4	5299_BG	Chr3	6913983	7067008	Col/Ler	Col	1	recq4ab_male
ZYP1_RECQ4	5299_BG	Chr4	6440313	6446537	Col/Ler	Col	1	recq4ab_male
ZYP1_RECQ4	5299_BG	Chr5	4057532	4071904	Col/Ler	Col	1	recq4ab_male
ZYP1_RECQ4	5299_BG	Chr5	19058187	19063965	Col	Col/Ler	1	recq4ab_male
ZYP1_RECQ4	5299_BG	Chr5	20636899	20651869	Col/Ler	Col	1	recq4ab_male
ZYP1_RECQ4	5299_BH	Chr1	2529296	2546306	Col/Ler	Col	1	recq4ab_male
ZYP1_RECQ4	5299_BH	Chr1	4275011	4282487	Col	Col/Ler	1	recq4ab_male
ZYP1_RECQ4	5299_BH	Chr1	6045018	6052185	Col/Ler	Col	1	recq4ab_male
ZYP1_RECQ4	5299_BH	Chr1	19044555	19047007	Col	Col/Ler	1	recq4ab_male
ZYP1_RECQ4	5299_BH	Chr1	27079335	27083124	Col/Ler	Col	1	recq4ab_male
ZYP1_RECQ4	5299_BH	Chr2	83999	94398	Col/Ler	Col	1	recq4ab_male
ZYP1_RECQ4	5299_BH	Chr2	18515119	18538078	Col	Col/Ler	1	recq4ab_male
ZYP1_RECQ4	5299_BH	Chr3	7904696	7918387	Col	Col/Ler	1	recq4ab_male
ZYP1_RECQ4	5299_BH	Chr5	4891660	4948323	Col	Col/Ler	1	recq4ab_male
ZYP1_RECQ4	5299_BH	Chr5	16048865	16058429	Col/Ler	Col	1	recq4ab_male
ZYP1_RECQ4	5299_BH	Chr5	22080000	22185000	Col	Col/Ler	1	recq4ab_male
ZYP1_RECQ4	5299_BI	Chr1	301465	465000	Col/Ler	Col	1	recq4ab_male
ZYP1_RECQ4	5299_BI	Chr1	5000545	5130323	Col	Col/Ler	1	recq4ab_male
ZYP1_RECQ4	5299_BI	Chr1	7046901	7062398	Col/Ler	Col	1	recq4ab_male
ZYP1_RECQ4	5299_BI	Chr1	10209791	10275114	Col	Col/Ler	1	recq4ab_male
ZYP1_RECQ4	5299_BI	Chr1	26434062	26442902	Col/Ler	Col	1	recq4ab_male
ZYP1_RECQ4	5299_BI	Chr1	27169964	27190882	Col	Col/Ler	1	recq4ab_male
ZYP1_RECQ4	5299_BI	Chr1	27313492	27322201	Col/Ler	Col	1	recq4ab_male
ZYP1_RECQ4	5299_BI	Chr1	27735688	27737951	Col	Col/Ler	1	recq4ab_male
ZYP1_RECQ4	5299_BI	Chr1	28882651	28912706	Col/Ler	Col	1	recq4ab_male
ZYP1_RECQ4	5299_BI	Chr1	29436158	29443876	Col	Col/Ler	1	recq4ab_male
ZYP1_RECQ4	5299_BI	Chr2	11844151	11862772	Col/Ler	Col	1	recq4ab_male
ZYP1_RECQ4	5299_BI	Chr2	14208666	14217149	Col	Col/Ler	1	recq4ab_male
ZYP1_RECQ4	5299_BI	Chr2	15267449	15288675	Col/Ler	Col	1	recq4ab_male
ZYP1_RECQ4	5299_BI	Chr2	15647232	15660289	Col	Col/Ler	1	recq4ab_male
ZYP1_RECQ4	5299_BI	Chr3	2235950	2252822	Col	Col/Ler	1	recq4ab_male
ZYP1_RECQ4	5299_BI	Chr3	21352460	21591581	Col/Ler	Col	1	recq4ab_male
ZYP1_RECQ4	5299_BI	Chr4	7958010	7962752	Col/Ler	Col	1	recq4ab_male
ZYP1_RECQ4	5299_BI	Chr4	13043448	13058907	Col	Col/Ler	1	recq4ab_male
ZYP1_RECQ4	5299_BI	Chr4	14531596	14541985	Col/Ler	Col	1	recq4ab_male
ZYP1_RECQ4	5299_BI	Chr5	6752284	6766321	Col/Ler	Col	1	recq4ab_male
ZYP1_RECQ4	5299_BI	Chr5	14550000	14590847	Col	Col/Ler	1	recq4ab_male
ZYP1_RECQ4	5299_BI	Chr5	16940680	16945949	Col/Ler	Col	1	recq4ab_male
ZYP1_RECQ4	5299_BI	Chr5	25658393	25672632	Col	Col/Ler	1	recq4ab_male
ZYP1_RECQ4	5299_BK	Chr1	174816	266254	Col/Ler	Col	1	recq4ab_male
ZYP1_RECQ4	5299_BK	Chr1	285000	453280	Col	Col/Ler	1	recq4ab_male
ZYP1_RECQ4	5299_BK	Chr1	6891934	6906432	Col/Ler	Col	1	recq4ab_male
ZYP1_RECQ4	5299_BK	Chr2	2240546	2259602	Col/Ler	Col	1	recq4ab_male
ZYP1_RECQ4	5299_BK	Chr3	6189464	6192810	Col	Col/Ler	1	recq4ab_male
ZYP1_RECQ4	5299_BK	Chr3	18984043	18993068	Col/Ler	Col	1	recq4ab_male
ZYP1_RECQ4	5299_BK	Chr4	10157076	10166192	Col/Ler	Col	1	recq4ab_male
ZYP1_RECQ4	5299_BK	Chr5	23664939	23671441	Col	Col/Ler	1	recq4ab_male
ZYP1_RECQ4	5299_BL	Chr1	465000	570000	Col/Ler	Col	1	recq4ab_male
ZYP1_RECQ4	5299_BL	Chr1	2851108	2863823	Col	Col/Ler	1	recq4ab_male
ZYP1_RECQ4	5299_BL	Chr1	12932621	12939887	Col/Ler	Col	1	recq4ab_male
ZYP1_RECQ4	5299_BL	Chr1	29156281	29170015	Col	Col/Ler	1	recq4ab_male
ZYP1_RECQ4	5299_BL	Chr2	9921858	9940981	Col	Col/Ler	1	recq4ab_male
ZYP1_RECQ4	5299_BL	Chr3	10079814	10127385	Col	Col/Ler	1	recq4ab_male
ZYP1_RECQ4	5299_BL	Chr3	19129514	19140979	Col/Ler	Col	1	recq4ab_male
ZYP1_RECQ4	5299_BL	Chr3	20912303	20925752	Col	Col/Ler	1	recq4ab_male
ZYP1_RECQ4	5299_BL	Chr3	21343919	21590066	Col/Ler	Col	1	recq4ab_male
ZYP1_RECQ4	5299_BL	Chr3	22935000	22980238	Col	Col/Ler	1	recq4ab_male
ZYP1_RECQ4	5299_BL	Chr4	13256134	13260603	Col	Col/Ler	1	recq4ab_male
ZYP1_RECQ4	5299_BL	Chr5	9390000	9435918	Col	Col/Ler	1	recq4ab_male
ZYP1_RECQ4	5299_BL	Chr5	16164113	16175104	Col/Ler	Col	1	recq4ab_male
ZYP1_RECQ4	5299_BL	Chr5	24997064	25003476	Col	Col/Ler	1	recq4ab_male
ZYP1_RECQ4	5299_BL	Chr5	25544272	25562702	Col/Ler	Col	1	recq4ab_male
ZYP1_RECQ4	5299_BL	Chr5	26593780	26601438	Col	Col/Ler	1	recq4ab_male
ZYP1_RECQ4	5299_BM	Chr1	1473286	1485504	Col	Col/Ler	1	recq4ab_male
ZYP1_RECQ4	5299_BM	Chr1	4360801	4369714	Col/Ler	Col	1	recq4ab_male
ZYP1_RECQ4	5299_BM	Chr2	6107959	6111280	Col	Col/Ler	1	recq4ab_male
ZYP1_RECQ4	5299_BM	Chr2	9236896	9266740	Col/Ler	Col	1	recq4ab_male
ZYP1_RECQ4	5299_BM	Chr2	17820000	17973184	Col	Col/Ler	1	recq4ab_male
ZYP1_RECQ4	5299_BM	Chr2	18343886	18388649	Col/Ler	Col	1	recq4ab_male
ZYP1_RECQ4	5299_BM	Chr3	1203210	1221932	Col/Ler	Col	1	recq4ab_male
ZYP1_RECQ4	5299_BM	Chr3	4347566	4369253	Col	Col/Ler	1	recq4ab_male
ZYP1_RECQ4	5299_BM	Chr3	17513755	17516662	Col/Ler	Col	1	recq4ab_male
ZYP1_RECQ4	5299_BM	Chr3	19833680	19869365	Col	Col/Ler	1	recq4ab_male
ZYP1_RECQ4	5299_BM	Chr3	20756281	20785535	Col/Ler	Col	1	recq4ab_male
ZYP1_RECQ4	5299_BM	Chr3	22983454	23009225	Col	Col/Ler	1	recq4ab_male
ZYP1_RECQ4	5299_BM	Chr4	11476324	11512563	Col/Ler	Col	1	recq4ab_male
ZYP1_RECQ4	5299_BM	Chr5	2839059	2890207	Col	Col/Ler	1	recq4ab_male
ZYP1_RECQ4	5299_BM	Chr5	19644155	19647603	Col/Ler	Col	1	recq4ab_male
ZYP1_RECQ4	5299_BN	Chr2	108598	110967	Col/Ler	Col	1	recq4ab_male
ZYP1_RECQ4	5299_BN	Chr2	9375810	9396334	Col	Col/Ler	1	recq4ab_male
ZYP1_RECQ4	5299_BN	Chr2	15541815	15544733	Col/Ler	Col	1	recq4ab_male
ZYP1_RECQ4	5299_BN	Chr4	13956686	13964760	Col/Ler	Col	1	recq4ab_male
ZYP1_RECQ4	5299_BN	Chr5	21300739	21303207	Col	Col/Ler	1	recq4ab_male
ZYP1_RECQ4	5299_BO	Chr1	3323366	3443518	Col/Ler	Col	1	recq4ab_male
ZYP1_RECQ4	5299_BO	Chr1	4647211	4741972	Col	Col/Ler	1	recq4ab_male
ZYP1_RECQ4	5299_BO	Chr1	6975525	6987336	Col/Ler	Col	1	recq4ab_male
ZYP1_RECQ4	5299_BO	Chr1	23975933	23976246	Col	Col/Ler	1	recq4ab_male
ZYP1_RECQ4	5299_BO	Chr2	19203556	19224330	Col	Col/Ler	1	recq4ab_male
ZYP1_RECQ4	5299_BO	Chr3	2605209	2614425	Col	Col/Ler	1	recq4ab_male
ZYP1_RECQ4	5299_BO	Chr3	4540766	4549176	Col/Ler	Col	1	recq4ab_male
ZYP1_RECQ4	5299_BO	Chr3	22111227	22112785	Col	Col/Ler	1	recq4ab_male
ZYP1_RECQ4	5299_BO	Chr4	658474	665239	Col/Ler	Col	1	recq4ab_male
ZYP1_RECQ4	5299_BO	Chr4	16065955	16080552	Col	Col/Ler	1	recq4ab_male
ZYP1_RECQ4	5299_BO	Chr4	18189309	18217928	Col/Ler	Col	1	recq4ab_male
ZYP1_RECQ4	5299_BO	Chr5	6496399	6514033	Col	Col/Ler	1	recq4ab_male
ZYP1_RECQ4	5299_BO	Chr5	26107693	26114857	Col/Ler	Col	1	recq4ab_male
ZYP1_RECQ4	5299_BP	Chr1	4893512	4906272	Col/Ler	Col	1	recq4ab_male
ZYP1_RECQ4	5299_BP	Chr1	11466536	11467341	Col	Col/Ler	1	recq4ab_male
ZYP1_RECQ4	5299_BP	Chr1	21251193	21310122	Col/Ler	Col	1	recq4ab_male
ZYP1_RECQ4	5299_BP	Chr2	8650665	8653921	Col/Ler	Col	1	recq4ab_male
ZYP1_RECQ4	5299_BP	Chr2	19000918	19012515	Col	Col/Ler	1	recq4ab_male
ZYP1_RECQ4	5299_BP	Chr3	3664440	3676602	Col	Col/Ler	1	recq4ab_male
ZYP1_RECQ4	5299_BP	Chr3	3947520	3961439	Col/Ler	Col	1	recq4ab_male
ZYP1_RECQ4	5299_BP	Chr3	4455000	4508124	Col	Col/Ler	1	recq4ab_male
ZYP1_RECQ4	5299_BP	Chr3	6911535	7084390	Col/Ler	Col	1	recq4ab_male
ZYP1_RECQ4	5299_BP	Chr5	6016326	6018742	Col/Ler	Col	1	recq4ab_male
ZYP1_RECQ4	5299_BP	Chr5	7007215	7013249	Col	Col/Ler	1	recq4ab_male
ZYP1_RECQ4	5299_BP	Chr5	14638000	14644889	Col/Ler	Col	1	recq4ab_male
ZYP1_RECQ4	5299_BP	Chr5	22343174	22350004	Col	Col/Ler	1	recq4ab_male
ZYP1_RECQ4	5299_BP	Chr5	23472424	23482812	Col/Ler	Col	1	recq4ab_male
ZYP1_RECQ4	5299_BQ	Chr1	22909811	22950021	Col/Ler	Col	1	recq4ab_male
ZYP1_RECQ4	5299_BQ	Chr1	26326787	26331884	Col	Col/Ler	1	recq4ab_male
ZYP1_RECQ4	5299_BQ	Chr1	29387759	29398373	Col/Ler	Col	1	recq4ab_male
ZYP1_RECQ4	5299_BQ	Chr3	4310992	4335275	Col	Col/Ler	1	recq4ab_male
ZYP1_RECQ4	5299_BQ	Chr4	8813132	8813579	Col/Ler	Col	1	recq4ab_male
ZYP1_RECQ4	5299_BQ	Chr5	15989784	16000490	Col/Ler	Col	1	recq4ab_male
ZYP1_RECQ4	5299_BQ	Chr5	16768451	16786340	Col	Col/Ler	1	recq4ab_male
ZYP1_RECQ4	5299_BQ	Chr5	25980326	25993311	Col/Ler	Col	1	recq4ab_male
ZYP1_RECQ4	5299_BR	Chr1	4620613	4639946	Col	Col/Ler	1	recq4ab_male
ZYP1_RECQ4	5299_BR	Chr1	27529916	27532505	Col/Ler	Col	1	recq4ab_male
ZYP1_RECQ4	5299_BR	Chr2	18213733	18259112	Col/Ler	Col	1	recq4ab_male
ZYP1_RECQ4	5299_BR	Chr2	19433040	19467472	Col	Col/Ler	1	recq4ab_male
ZYP1_RECQ4	5299_BR	Chr3	109363	136196	Col	Col/Ler	1	recq4ab_male
ZYP1_RECQ4	5299_BR	Chr3	9930871	9958128	Col/Ler	Col	1	recq4ab_male
ZYP1_RECQ4	5299_BR	Chr4	719622	736205	Col/Ler	Col	1	recq4ab_male
ZYP1_RECQ4	5299_BR	Chr5	26630758	26652907	Col	Col/Ler	1	recq4ab_male
ZYP1_RECQ4	5299_BS	Chr1	2278961	2301293	Col/Ler	Col	1	recq4ab_male
ZYP1_RECQ4	5299_BS	Chr1	11961355	12062484	Col	Col/Ler	1	recq4ab_male
ZYP1_RECQ4	5299_BS	Chr1	19894573	19900050	Col/Ler	Col	1	recq4ab_male
ZYP1_RECQ4	5299_BS	Chr2	18211658	18262426	Col/Ler	Col	1	recq4ab_male
ZYP1_RECQ4	5299_BS	Chr3	905856	914779	Col	Col/Ler	1	recq4ab_male
ZYP1_RECQ4	5299_BS	Chr3	3230192	3309058	Col/Ler	Col	1	recq4ab_male
ZYP1_RECQ4	5299_BS	Chr3	15557129	15562600	Col	Col/Ler	1	recq4ab_male
ZYP1_RECQ4	5299_BS	Chr4	13473193	13489601	Col	Col/Ler	1	recq4ab_male
ZYP1_RECQ4	5299_BS	Chr5	4765325	4773733	Col	Col/Ler	1	recq4ab_male
ZYP1_RECQ4	5299_BS	Chr5	9996213	9996767	Col/Ler	Col	1	recq4ab_male
ZYP1_RECQ4	5299_BS	Chr5	16888708	16896476	Col	Col/Ler	1	recq4ab_male
ZYP1_RECQ4	5299_BS	Chr5	18285171	18290967	Col/Ler	Col	1	recq4ab_male
ZYP1_RECQ4	5299_BS	Chr5	19902237	19922393	Col	Col/Ler	1	recq4ab_male
ZYP1_RECQ4	5299_BS	Chr5	21712635	21719531	Col/Ler	Col	1	recq4ab_male
ZYP1_RECQ4	5299_BT	Chr1	3570006	3609284	Col/Ler	Col	1	recq4ab_male
ZYP1_RECQ4	5299_BT	Chr1	3861371	3873770	Col	Col/Ler	1	recq4ab_male
ZYP1_RECQ4	5299_BT	Chr1	4256680	4273106	Col/Ler	Col	1	recq4ab_male
ZYP1_RECQ4	5299_BT	Chr2	14951882	14961718	Col	Col/Ler	1	recq4ab_male
ZYP1_RECQ4	5299_BT	Chr2	16098338	16102473	Col/Ler	Col	1	recq4ab_male
ZYP1_RECQ4	5299_BT	Chr3	4698840	4729879	Col/Ler	Col	1	recq4ab_male
ZYP1_RECQ4	5299_BT	Chr3	6912345	7040536	Col	Col/Ler	1	recq4ab_male
ZYP1_RECQ4	5299_BT	Chr3	8524670	8550777	Col/Ler	Col	1	recq4ab_male
ZYP1_RECQ4	5299_BT	Chr3	21191015	21210835	Col	Col/Ler	1	recq4ab_male
ZYP1_RECQ4	5299_BT	Chr4	859352	884151	Col/Ler	Col	1	recq4ab_male
ZYP1_RECQ4	5299_BT	Chr5	577066	588154	Col	Col/Ler	1	recq4ab_male
ZYP1_RECQ4	5299_BT	Chr5	6397315	6413015	Col/Ler	Col	1	recq4ab_male
ZYP1_RECQ4	5299_BT	Chr5	25813904	25826703	Col	Col/Ler	1	recq4ab_male
ZYP1_RECQ4	5299_BU	Chr1	3226075	3231823	Col	Col/Ler	1	recq4ab_male
ZYP1_RECQ4	5299_BU	Chr1	25296467	25302968	Col/Ler	Col	1	recq4ab_male
ZYP1_RECQ4	5299_BU	Chr2	8098212	8168512	Col/Ler	Col	1	recq4ab_male
ZYP1_RECQ4	5299_BU	Chr2	13273642	13291407	Col	Col/Ler	1	recq4ab_male
ZYP1_RECQ4	5299_BU	Chr4	595273	602306	Col/Ler	Col	1	recq4ab_male
ZYP1_RECQ4	5299_BU	Chr4	13722184	13847724	Col	Col/Ler	1	recq4ab_male
ZYP1_RECQ4	5299_BU	Chr4	14561276	14562020	Col/Ler	Col	1	recq4ab_male
ZYP1_RECQ4	5299_BU	Chr5	15216275	15228462	Col	Col/Ler	1	recq4ab_male
ZYP1_RECQ4	5299_BU	Chr5	21748726	21765750	Col/Ler	Col	1	recq4ab_male
ZYP1_RECQ4	5299_BU	Chr5	24064565	24072075	Col	Col/Ler	1	recq4ab_male
ZYP1_RECQ4	5299_BU	Chr5	26434795	26440652	Col/Ler	Col	1	recq4ab_male
ZYP1_RECQ4	5299_BV	Chr1	117592	158596	Col	Col/Ler	1	recq4ab_male
ZYP1_RECQ4	5299_BV	Chr1	1724908	1741289	Col/Ler	Col	1	recq4ab_male
ZYP1_RECQ4	5299_BV	Chr1	2880000	2926849	Col	Col/Ler	1	recq4ab_male
ZYP1_RECQ4	5299_BV	Chr1	9259232	9315281	Col/Ler	Col	1	recq4ab_male
ZYP1_RECQ4	5299_BV	Chr2	7250536	7275177	Col/Ler	Col	1	recq4ab_male
ZYP1_RECQ4	5299_BV	Chr2	19592481	19601337	Col	Col/Ler	1	recq4ab_male
ZYP1_RECQ4	5299_BV	Chr3	9928810	9944137	Col	Col/Ler	1	recq4ab_male
ZYP1_RECQ4	5299_BV	Chr3	10894756	10903390	Col/Ler	Col	1	recq4ab_male
ZYP1_RECQ4	5299_BV	Chr3	19413524	19427331	Col	Col/Ler	1	recq4ab_male
ZYP1_RECQ4	5299_BV	Chr4	12851465	12860840	Col	Col/Ler	1	recq4ab_male
ZYP1_RECQ4	5299_BV	Chr4	14080962	14120740	Col/Ler	Col	1	recq4ab_male
ZYP1_RECQ4	5299_BV	Chr5	5249467	5252773	Col	Col/Ler	1	recq4ab_male
ZYP1_RECQ4	5299_BV	Chr5	25017068	25043753	Col/Ler	Col	1	recq4ab_male
ZYP1_RECQ4	5299_BW	Chr1	8309662	8316075	Col/Ler	Col	1	recq4ab_male
ZYP1_RECQ4	5299_BW	Chr1	19910200	19910873	Col	Col/Ler	1	recq4ab_male
ZYP1_RECQ4	5299_BW	Chr3	8256619	8264270	Col/Ler	Col	1	recq4ab_male
ZYP1_RECQ4	5299_BW	Chr5	348696	353289	Col	Col/Ler	1	recq4ab_male
ZYP1_RECQ4	5299_BW	Chr5	2571821	2579269	Col/Ler	Col	1	recq4ab_male
ZYP1_RECQ4	5299_BW	Chr5	5674979	5676209	Col	Col/Ler	1	recq4ab_male
ZYP1_RECQ4	5299_BW	Chr5	22776390	22787102	Col/Ler	Col	1	recq4ab_male
ZYP1_RECQ4	5299_BX	Chr1	2846965	2870747	Col/Ler	Col	1	recq4ab_male
ZYP1_RECQ4	5299_BX	Chr1	18390081	18404659	Col	Col/Ler	1	recq4ab_male
ZYP1_RECQ4	5299_BX	Chr1	19656115	19685636	Col/Ler	Col	1	recq4ab_male
ZYP1_RECQ4	5299_BX	Chr1	20236817	20292375	Col	Col/Ler	1	recq4ab_male
ZYP1_RECQ4	5299_BX	Chr1	25749046	25761801	Col/Ler	Col	1	recq4ab_male
ZYP1_RECQ4	5299_BX	Chr1	28994952	29003294	Col	Col/Ler	1	recq4ab_male
ZYP1_RECQ4	5299_BX	Chr2	12610516	12617007	Col/Ler	Col	1	recq4ab_male
ZYP1_RECQ4	5299_BX	Chr2	15681592	15682254	Col	Col/Ler	1	recq4ab_male
ZYP1_RECQ4	5299_BX	Chr3	8120284	8122690	Col/Ler	Col	1	recq4ab_male
ZYP1_RECQ4	5299_BX	Chr3	20208413	20233135	Col	Col/Ler	1	recq4ab_male
ZYP1_RECQ4	5299_BX	Chr5	18676596	18692073	Col/Ler	Col	1	recq4ab_male
ZYP1_RECQ4	5299_BX	Chr5	23938434	23946135	Col	Col/Ler	1	recq4ab_male
ZYP1_RECQ4	5299_BY	Chr1	2689107	2701963	Col	Col/Ler	1	recq4ab_male
ZYP1_RECQ4	5299_BY	Chr1	11418028	11418819	Col/Ler	Col	1	recq4ab_male
ZYP1_RECQ4	5299_BY	Chr1	18539259	18556719	Col	Col/Ler	1	recq4ab_male
ZYP1_RECQ4	5299_BY	Chr1	19567903	19578276	Col/Ler	Col	1	recq4ab_male
ZYP1_RECQ4	5299_BY	Chr1	20970351	20985774	Col	Col/Ler	1	recq4ab_male
ZYP1_RECQ4	5299_BY	Chr1	28624015	28837727	Col/Ler	Col	1	recq4ab_male
ZYP1_RECQ4	5299_BY	Chr1	29040000	29136192	Col	Col/Ler	1	recq4ab_male
ZYP1_RECQ4	5299_BY	Chr2	17100000	17205000	Col	Col/Ler	1	recq4ab_male
ZYP1_RECQ4	5299_BY	Chr3	819834	829696	Col/Ler	Col	1	recq4ab_male
ZYP1_RECQ4	5299_BY	Chr4	9243419	9272945	Col	Col/Ler	1	recq4ab_male
ZYP1_RECQ4	5299_BY	Chr4	15925148	15947560	Col/Ler	Col	1	recq4ab_male
ZYP1_RECQ4	5299_BY	Chr5	3403651	3422519	Col/Ler	Col	1	recq4ab_male
ZYP1_RECQ4	5299_BY	Chr5	4563780	4580730	Col	Col/Ler	1	recq4ab_male
ZYP1_RECQ4	5299_BY	Chr5	5374659	5406334	Col/Ler	Col	1	recq4ab_male
ZYP1_RECQ4	5299_BY	Chr5	6650901	6664173	Col	Col/Ler	1	recq4ab_male
ZYP1_RECQ4	5299_BY	Chr5	7077259	7106304	Col/Ler	Col	1	recq4ab_male
ZYP1_RECQ4	5299_BZ	Chr1	6303170	6321932	Col	Col/Ler	1	recq4ab_male
ZYP1_RECQ4	5299_BZ	Chr1	9560203	9562126	Col/Ler	Col	1	recq4ab_male
ZYP1_RECQ4	5299_BZ	Chr1	26060177	26073141	Col	Col/Ler	1	recq4ab_male
ZYP1_RECQ4	5299_BZ	Chr1	28954843	28976249	Col/Ler	Col	1	recq4ab_male
ZYP1_RECQ4	5299_BZ	Chr1	29264016	29322106	Col	Col/Ler	1	recq4ab_male
ZYP1_RECQ4	5299_BZ	Chr2	17419298	17439765	Col/Ler	Col	1	recq4ab_male
ZYP1_RECQ4	5299_BZ	Chr2	19015002	19017227	Col	Col/Ler	1	recq4ab_male
ZYP1_RECQ4	5299_BZ	Chr3	19682160	19698923	Col/Ler	Col	1	recq4ab_male
ZYP1_RECQ4	5299_BZ	Chr3	21810869	21824780	Col	Col/Ler	1	recq4ab_male
ZYP1_RECQ4	5299_BZ	Chr4	657521	666853	Col	Col/Ler	1	recq4ab_male
ZYP1_RECQ4	5299_BZ	Chr4	16694586	16699056	Col/Ler	Col	1	recq4ab_male
ZYP1_RECQ4	5299_BZ	Chr5	25522229	25533444	Col/Ler	Col	1	recq4ab_male
ZYP1_RECQ4	5299_C	Chr1	269596	270000	Col/Ler	Col	1	recq4ab_female
ZYP1_RECQ4	5299_C	Chr1	3773738	3778144	Col	Col/Ler	1	recq4ab_female
ZYP1_RECQ4	5299_C	Chr1	8975427	8987059	Col/Ler	Col	1	recq4ab_female
ZYP1_RECQ4	5299_C	Chr1	18126533	18131419	Col	Col/Ler	1	recq4ab_female
ZYP1_RECQ4	5299_C	Chr1	23099285	23100583	Col/Ler	Col	1	recq4ab_female
ZYP1_RECQ4	5299_C	Chr1	24855628	24867149	Col	Col/Ler	1	recq4ab_female
ZYP1_RECQ4	5299_C	Chr1	25227335	25231943	Col/Ler	Col	1	recq4ab_female
ZYP1_RECQ4	5299_C	Chr1	27651819	27660275	Col	Col/Ler	1	recq4ab_female
ZYP1_RECQ4	5299_C	Chr1	28455409	28513100	Col/Ler	Col	1	recq4ab_female
ZYP1_RECQ4	5299_C	Chr2	7859625	7874157	Col	Col/Ler	1	recq4ab_female
ZYP1_RECQ4	5299_C	Chr2	13238057	13277594	Col/Ler	Col	1	recq4ab_female
ZYP1_RECQ4	5299_C	Chr2	16478924	16485997	Col	Col/Ler	1	recq4ab_female
ZYP1_RECQ4	5299_C	Chr2	18613427	18617490	Col/Ler	Col	1	recq4ab_female
ZYP1_RECQ4	5299_C	Chr3	2427059	2432988	Col/Ler	Col	1	recq4ab_female
ZYP1_RECQ4	5299_C	Chr3	22345147	22351843	Col	Col/Ler	1	recq4ab_female
ZYP1_RECQ4	5299_C	Chr4	5729809	5730000	Col/Ler	Col	1	recq4ab_female
ZYP1_RECQ4	5299_C	Chr4	10119065	10127918	Col	Col/Ler	1	recq4ab_female
ZYP1_RECQ4	5299_C	Chr4	16904326	16918375	Col/Ler	Col	1	recq4ab_female
ZYP1_RECQ4	5299_C	Chr5	1817610	1901414	Col/Ler	Col	1	recq4ab_female
ZYP1_RECQ4	5299_C	Chr5	2697791	2736278	Col	Col/Ler	1	recq4ab_female
ZYP1_RECQ4	5299_C	Chr5	6113789	6122580	Col/Ler	Col	1	recq4ab_female
ZYP1_RECQ4	5299_C	Chr5	8703730	8728701	Col	Col/Ler	1	recq4ab_female
ZYP1_RECQ4	5299_C	Chr5	16168957	16186046	Col/Ler	Col	1	recq4ab_female
ZYP1_RECQ4	5299_C	Chr5	21533286	21538027	Col	Col/Ler	1	recq4ab_female
ZYP1_RECQ4	5299_CA	Chr1	165000	270000	Col	Col/Ler	1	recq4ab_male
ZYP1_RECQ4	5299_CA	Chr1	3229506	3230671	Col/Ler	Col	1	recq4ab_male
ZYP1_RECQ4	5299_CA	Chr1	7106676	7113942	Col	Col/Ler	1	recq4ab_male
ZYP1_RECQ4	5299_CA	Chr1	20220000	20325000	Col/Ler	Col	1	recq4ab_male
ZYP1_RECQ4	5299_CA	Chr1	24532949	24544228	Col	Col/Ler	1	recq4ab_male
ZYP1_RECQ4	5299_CA	Chr1	25511836	25562865	Col/Ler	Col	1	recq4ab_male
ZYP1_RECQ4	5299_CA	Chr1	27395217	27402320	Col	Col/Ler	1	recq4ab_male
ZYP1_RECQ4	5299_CA	Chr2	8848904	8858550	Col/Ler	Col	1	recq4ab_male
ZYP1_RECQ4	5299_CA	Chr2	9237745	9266742	Col	Col/Ler	1	recq4ab_male
ZYP1_RECQ4	5299_CA	Chr2	10846208	10848909	Col/Ler	Col	1	recq4ab_male
ZYP1_RECQ4	5299_CA	Chr2	14128980	14131076	Col	Col/Ler	1	recq4ab_male
ZYP1_RECQ4	5299_CA	Chr2	18534778	18594355	Col/Ler	Col	1	recq4ab_male
ZYP1_RECQ4	5299_CA	Chr3	3308562	3350888	Col/Ler	Col	1	recq4ab_male
ZYP1_RECQ4	5299_CA	Chr3	18575396	18657660	Col	Col/Ler	1	recq4ab_male
ZYP1_RECQ4	5299_CA	Chr4	9514223	9554912	Col	Col/Ler	1	recq4ab_male
ZYP1_RECQ4	5299_CA	Chr4	12492564	12547672	Col/Ler	Col	1	recq4ab_male
ZYP1_RECQ4	5299_CA	Chr4	14516875	14529177	Col	Col/Ler	1	recq4ab_male
ZYP1_RECQ4	5299_CA	Chr5	1373283	1384812	Col	Col/Ler	1	recq4ab_male
ZYP1_RECQ4	5299_CA	Chr5	7495190	7525275	Col/Ler	Col	1	recq4ab_male
ZYP1_RECQ4	5299_CA	Chr5	21788524	21803207	Col	Col/Ler	1	recq4ab_male
ZYP1_RECQ4	5299_CA	Chr5	24609162	24618573	Col/Ler	Col	1	recq4ab_male
ZYP1_RECQ4	5299_CB	Chr1	6511016	6527066	Col/Ler	Col	1	recq4ab_male
ZYP1_RECQ4	5299_CB	Chr1	7884251	7898602	Col	Col/Ler	1	recq4ab_male
ZYP1_RECQ4	5299_CB	Chr1	9645620	9653456	Col/Ler	Col	1	recq4ab_male
ZYP1_RECQ4	5299_CB	Chr1	12972519	13037602	Col	Col/Ler	1	recq4ab_male
ZYP1_RECQ4	5299_CB	Chr1	25457906	25557257	Col/Ler	Col	1	recq4ab_male
ZYP1_RECQ4	5299_CB	Chr2	2126276	2184472	Col	Col/Ler	1	recq4ab_male
ZYP1_RECQ4	5299_CB	Chr2	8576110	8580568	Col/Ler	Col	1	recq4ab_male
ZYP1_RECQ4	5299_CB	Chr2	14614644	14625338	Col	Col/Ler	1	recq4ab_male
ZYP1_RECQ4	5299_CB	Chr2	16739868	16756056	Col/Ler	Col	1	recq4ab_male
ZYP1_RECQ4	5299_CB	Chr3	3450718	3496480	Col/Ler	Col	1	recq4ab_male
ZYP1_RECQ4	5299_CB	Chr3	19815433	19819906	Col	Col/Ler	1	recq4ab_male
ZYP1_RECQ4	5299_CB	Chr3	21345938	21591581	Col/Ler	Col	1	recq4ab_male
ZYP1_RECQ4	5299_CB	Chr4	7194802	7200031	Col	Col/Ler	1	recq4ab_male
ZYP1_RECQ4	5299_CB	Chr4	17411642	17422425	Col/Ler	Col	1	recq4ab_male
ZYP1_RECQ4	5299_CB	Chr5	13717191	13772422	Col/Ler	Col	1	recq4ab_male
ZYP1_RECQ4	5299_CB	Chr5	15632898	15640588	Col	Col/Ler	1	recq4ab_male
ZYP1_RECQ4	5299_CC	Chr1	1987393	2002893	Col/Ler	Col	1	recq4ab_male
ZYP1_RECQ4	5299_CC	Chr1	3555713	3567037	Col	Col/Ler	1	recq4ab_male
ZYP1_RECQ4	5299_CC	Chr1	22977534	22979946	Col/Ler	Col	1	recq4ab_male
ZYP1_RECQ4	5299_CC	Chr2	1014191	1016643	Col/Ler	Col	1	recq4ab_male
ZYP1_RECQ4	5299_CC	Chr2	17460372	17475447	Col	Col/Ler	1	recq4ab_male
ZYP1_RECQ4	5299_CC	Chr3	4774721	4777821	Col/Ler	Col	1	recq4ab_male
ZYP1_RECQ4	5299_CC	Chr3	5855643	5865817	Col	Col/Ler	1	recq4ab_male
ZYP1_RECQ4	5299_CC	Chr3	19250713	19252936	Col/Ler	Col	1	recq4ab_male
ZYP1_RECQ4	5299_CC	Chr3	22199926	22200906	Col	Col/Ler	1	recq4ab_male
ZYP1_RECQ4	5299_CC	Chr4	9834827	9853911	Col	Col/Ler	1	recq4ab_male
ZYP1_RECQ4	5299_CC	Chr4	12250085	12261799	Col/Ler	Col	1	recq4ab_male
ZYP1_RECQ4	5299_CC	Chr4	12868668	12882505	Col	Col/Ler	1	recq4ab_male
ZYP1_RECQ4	5299_CC	Chr5	16179669	16192143	Col/Ler	Col	1	recq4ab_male
ZYP1_RECQ4	5299_CC	Chr5	25997947	26009780	Col	Col/Ler	1	recq4ab_male
ZYP1_RECQ4	5299_CD	Chr1	10815880	10826779	Col	Col/Ler	1	recq4ab_male
ZYP1_RECQ4	5299_CD	Chr1	12630856	12643184	Col/Ler	Col	1	recq4ab_male
ZYP1_RECQ4	5299_CD	Chr1	27340214	27346543	Col	Col/Ler	1	recq4ab_male
ZYP1_RECQ4	5299_CD	Chr2	8705181	8758146	Col	Col/Ler	1	recq4ab_male
ZYP1_RECQ4	5299_CD	Chr2	17452960	17475447	Col/Ler	Col	1	recq4ab_male
ZYP1_RECQ4	5299_CD	Chr2	18841009	18849010	Col	Col/Ler	1	recq4ab_male
ZYP1_RECQ4	5299_CD	Chr3	18973966	18984473	Col	Col/Ler	1	recq4ab_male
ZYP1_RECQ4	5299_CD	Chr4	954625	992640	Col	Col/Ler	1	recq4ab_male
ZYP1_RECQ4	5299_CD	Chr4	18043359	18051605	Col/Ler	Col	1	recq4ab_male
ZYP1_RECQ4	5299_CE	Chr2	14575482	14593941	Col/Ler	Col	1	recq4ab_male
ZYP1_RECQ4	5299_CE	Chr2	16231880	16239037	Col	Col/Ler	1	recq4ab_male
ZYP1_RECQ4	5299_CE	Chr2	16437590	16441720	Col/Ler	Col	1	recq4ab_male
ZYP1_RECQ4	5299_CE	Chr3	6780471	6788197	Col/Ler	Col	1	recq4ab_male
ZYP1_RECQ4	5299_CE	Chr3	22353345	22364891	Col	Col/Ler	1	recq4ab_male
ZYP1_RECQ4	5299_CE	Chr4	14601545	14625070	Col	Col/Ler	1	recq4ab_male
ZYP1_RECQ4	5299_CE	Chr4	15163508	15189885	Col/Ler	Col	1	recq4ab_male
ZYP1_RECQ4	5299_CE	Chr5	1174854	1184604	Col	Col/Ler	1	recq4ab_male
ZYP1_RECQ4	5299_CE	Chr5	5040000	5145000	Col/Ler	Col	1	recq4ab_male
ZYP1_RECQ4	5299_CE	Chr5	16900933	16918496	Col	Col/Ler	1	recq4ab_male
ZYP1_RECQ4	5299_CE	Chr5	25048671	25054106	Col/Ler	Col	1	recq4ab_male
ZYP1_RECQ4	5299_CE	Chr5	26035309	26045687	Col	Col/Ler	1	recq4ab_male
ZYP1_RECQ4	5299_CF	Chr2	9528884	9534928	Col/Ler	Col	1	recq4ab_male
ZYP1_RECQ4	5299_CF	Chr2	17096248	17100680	Col	Col/Ler	1	recq4ab_male
ZYP1_RECQ4	5299_CF	Chr2	18355881	18369343	Col/Ler	Col	1	recq4ab_male
ZYP1_RECQ4	5299_CF	Chr3	6086785	6092915	Col/Ler	Col	1	recq4ab_male
ZYP1_RECQ4	5299_CF	Chr3	7440591	7442709	Col	Col/Ler	1	recq4ab_male
ZYP1_RECQ4	5299_CF	Chr3	20188460	20201959	Col/Ler	Col	1	recq4ab_male
ZYP1_RECQ4	5299_CF	Chr3	22710965	22719187	Col	Col/Ler	1	recq4ab_male
ZYP1_RECQ4	5299_CF	Chr4	844798	853530	Col/Ler	Col	1	recq4ab_male
ZYP1_RECQ4	5299_CF	Chr4	16900076	16910704	Col	Col/Ler	1	recq4ab_male
ZYP1_RECQ4	5299_CF	Chr5	6221052	6225930	Col	Col/Ler	1	recq4ab_male
ZYP1_RECQ4	5299_CF	Chr5	26098715	26105620	Col/Ler	Col	1	recq4ab_male
ZYP1_RECQ4	5299_CG	Chr1	1282224	1426479	Col/Ler	Col	1	recq4ab_male
ZYP1_RECQ4	5299_CG	Chr1	3930000	4050000	Col	Col/Ler	1	recq4ab_male
ZYP1_RECQ4	5299_CG	Chr1	13543624	13547889	Col/Ler	Col	1	recq4ab_male
ZYP1_RECQ4	5299_CG	Chr1	16649637	16656205	Col	Col/Ler	1	recq4ab_male
ZYP1_RECQ4	5299_CG	Chr1	20469508	20537199	Col/Ler	Col	1	recq4ab_male
ZYP1_RECQ4	5299_CG	Chr1	27205362	27215365	Col	Col/Ler	1	recq4ab_male
ZYP1_RECQ4	5299_CG	Chr1	27454735	27484587	Col/Ler	Col	1	recq4ab_male
ZYP1_RECQ4	5299_CG	Chr2	9811360	9826289	Col	Col/Ler	1	recq4ab_male
ZYP1_RECQ4	5299_CG	Chr2	10998120	11038569	Col/Ler	Col	1	recq4ab_male
ZYP1_RECQ4	5299_CG	Chr2	15292843	15302129	Col	Col/Ler	1	recq4ab_male
ZYP1_RECQ4	5299_CG	Chr2	15963534	15973354	Col/Ler	Col	1	recq4ab_male
ZYP1_RECQ4	5299_CG	Chr3	2295395	2325603	Col/Ler	Col	1	recq4ab_male
ZYP1_RECQ4	5299_CG	Chr3	5906127	5917322	Col	Col/Ler	1	recq4ab_male
ZYP1_RECQ4	5299_CG	Chr3	7594950	7598759	Col/Ler	Col	1	recq4ab_male
ZYP1_RECQ4	5299_CG	Chr3	10735214	10737582	Col	Col/Ler	1	recq4ab_male
ZYP1_RECQ4	5299_CG	Chr3	15950580	15953796	Col/Ler	Col	1	recq4ab_male
ZYP1_RECQ4	5299_CG	Chr4	10235310	10235515	Col/Ler	Col	1	recq4ab_male
ZYP1_RECQ4	5299_CG	Chr4	14073662	14075769	Col	Col/Ler	1	recq4ab_male
ZYP1_RECQ4	5299_CG	Chr5	10779417	10796862	Col/Ler	Col	1	recq4ab_male
ZYP1_RECQ4	5299_CG	Chr5	16537274	16541544	Col	Col/Ler	1	recq4ab_male
ZYP1_RECQ4	5299_CG	Chr5	23096323	23226715	Col/Ler	Col	1	recq4ab_male
ZYP1_RECQ4	5299_CH	Chr1	292574	449560	Col/Ler	Col	1	recq4ab_male
ZYP1_RECQ4	5299_CH	Chr1	8404598	8432775	Col	Col/Ler	1	recq4ab_male
ZYP1_RECQ4	5299_CH	Chr1	12630913	12646295	Col/Ler	Col	1	recq4ab_male
ZYP1_RECQ4	5299_CH	Chr2	17499431	17512855	Col	Col/Ler	1	recq4ab_male
ZYP1_RECQ4	5299_CH	Chr3	6799383	6808713	Col	Col/Ler	1	recq4ab_male
ZYP1_RECQ4	5299_CH	Chr3	9169063	9175687	Col/Ler	Col	1	recq4ab_male
ZYP1_RECQ4	5299_CH	Chr3	20636554	20642254	Col	Col/Ler	1	recq4ab_male
ZYP1_RECQ4	5299_CH	Chr4	12225697	12230497	Col	Col/Ler	1	recq4ab_male
ZYP1_RECQ4	5299_CH	Chr4	12485466	12520145	Col/Ler	Col	1	recq4ab_male
ZYP1_RECQ4	5299_CH	Chr4	15465000	15519090	Col	Col/Ler	1	recq4ab_male
ZYP1_RECQ4	5299_CH	Chr5	6726775	6736013	Col/Ler	Col	1	recq4ab_male
ZYP1_RECQ4	5299_CH	Chr5	26689887	26691656	Col	Col/Ler	1	recq4ab_male
ZYP1_RECQ4	5299_CI	Chr1	2319381	2338368	Col	Col/Ler	1	recq4ab_male
ZYP1_RECQ4	5299_CI	Chr1	2849741	2889223	Col/Ler	Col	1	recq4ab_male
ZYP1_RECQ4	5299_CI	Chr1	4349598	4359180	Col	Col/Ler	1	recq4ab_male
ZYP1_RECQ4	5299_CI	Chr1	9862221	9872762	Col/Ler	Col	1	recq4ab_male
ZYP1_RECQ4	5299_CI	Chr1	30188244	30200826	Col	Col/Ler	1	recq4ab_male
ZYP1_RECQ4	5299_CI	Chr2	11495151	11513016	Col	Col/Ler	1	recq4ab_male
ZYP1_RECQ4	5299_CI	Chr2	11846637	11862745	Col/Ler	Col	1	recq4ab_male
ZYP1_RECQ4	5299_CI	Chr5	2677311	2686525	Col/Ler	Col	1	recq4ab_male
ZYP1_RECQ4	5299_CI	Chr5	3989153	3997357	Col	Col/Ler	1	recq4ab_male
ZYP1_RECQ4	5299_CI	Chr5	24944044	24946434	Col/Ler	Col	1	recq4ab_male
ZYP1_RECQ4	5299_CJ	Chr1	8487969	8499335	Col	Col/Ler	1	recq4ab_male
ZYP1_RECQ4	5299_CJ	Chr1	9853375	9870657	Col/Ler	Col	1	recq4ab_male
ZYP1_RECQ4	5299_CJ	Chr1	18408732	18415737	Col	Col/Ler	1	recq4ab_male
ZYP1_RECQ4	5299_CJ	Chr1	19044555	19049605	Col/Ler	Col	1	recq4ab_male
ZYP1_RECQ4	5299_CJ	Chr1	19322719	19324685	Col	Col/Ler	1	recq4ab_male
ZYP1_RECQ4	5299_CJ	Chr1	27042940	27063867	Col/Ler	Col	1	recq4ab_male
ZYP1_RECQ4	5299_CJ	Chr1	27759646	27774837	Col	Col/Ler	1	recq4ab_male
ZYP1_RECQ4	5299_CJ	Chr2	11769017	11775564	Col	Col/Ler	1	recq4ab_male
ZYP1_RECQ4	5299_CJ	Chr2	12286394	12289970	Col/Ler	Col	1	recq4ab_male
ZYP1_RECQ4	5299_CJ	Chr2	15768599	15774147	Col	Col/Ler	1	recq4ab_male
ZYP1_RECQ4	5299_CJ	Chr2	17164536	17210984	Col/Ler	Col	1	recq4ab_male
ZYP1_RECQ4	5299_CJ	Chr2	19428259	19435811	Col	Col/Ler	1	recq4ab_male
ZYP1_RECQ4	5299_CJ	Chr3	3073193	3130844	Col/Ler	Col	1	recq4ab_male
ZYP1_RECQ4	5299_CJ	Chr3	20964387	20991048	Col	Col/Ler	1	recq4ab_male
ZYP1_RECQ4	5299_CJ	Chr4	13014869	13027411	Col	Col/Ler	1	recq4ab_male
ZYP1_RECQ4	5299_CJ	Chr4	16622324	16638052	Col/Ler	Col	1	recq4ab_male
ZYP1_RECQ4	5299_CJ	Chr5	2653138	2677891	Col	Col/Ler	1	recq4ab_male
ZYP1_RECQ4	5299_CJ	Chr5	5037859	5131619	Col/Ler	Col	1	recq4ab_male
ZYP1_RECQ4	5299_CJ	Chr5	7491742	7525214	Col	Col/Ler	1	recq4ab_male
ZYP1_RECQ4	5299_CJ	Chr5	9675550	9678371	Col/Ler	Col	1	recq4ab_male
ZYP1_RECQ4	5299_CJ	Chr5	15789204	15809059	Col	Col/Ler	1	recq4ab_male
ZYP1_RECQ4	5299_CJ	Chr5	20262197	20275230	Col/Ler	Col	1	recq4ab_male
ZYP1_RECQ4	5299_CJ	Chr5	20743993	20768986	Col	Col/Ler	1	recq4ab_male
ZYP1_RECQ4	5299_CK	Chr1	6869843	6872035	Col/Ler	Col	1	recq4ab_male
ZYP1_RECQ4	5299_CK	Chr1	9976327	9981308	Col	Col/Ler	1	recq4ab_male
ZYP1_RECQ4	5299_CK	Chr1	10475519	10486056	Col/Ler	Col	1	recq4ab_male
ZYP1_RECQ4	5299_CK	Chr1	12356041	12362074	Col	Col/Ler	1	recq4ab_male
ZYP1_RECQ4	5299_CK	Chr1	27646346	27649454	Col/Ler	Col	1	recq4ab_male
ZYP1_RECQ4	5299_CK	Chr2	2021904	2155755	Col	Col/Ler	1	recq4ab_male
ZYP1_RECQ4	5299_CK	Chr2	9950936	9951727	Col/Ler	Col	1	recq4ab_male
ZYP1_RECQ4	5299_CK	Chr2	16492036	16502646	Col	Col/Ler	1	recq4ab_male
ZYP1_RECQ4	5299_CK	Chr3	18115092	18121353	Col	Col/Ler	1	recq4ab_male
ZYP1_RECQ4	5299_CK	Chr3	21968590	21972827	Col/Ler	Col	1	recq4ab_male
ZYP1_RECQ4	5299_CK	Chr4	11025000	11145000	Col	Col/Ler	1	recq4ab_male
ZYP1_RECQ4	5299_CK	Chr4	12906659	12920710	Col/Ler	Col	1	recq4ab_male
ZYP1_RECQ4	5299_CK	Chr4	14797728	14817372	Col	Col/Ler	1	recq4ab_male
ZYP1_RECQ4	5299_CK	Chr4	18460818	18464150	Col/Ler	Col	1	recq4ab_male
ZYP1_RECQ4	5299_CK	Chr5	8513797	8513884	Col/Ler	Col	1	recq4ab_male
ZYP1_RECQ4	5299_CL	Chr1	181261	266943	Col	Col/Ler	1	recq4ab_male
ZYP1_RECQ4	5299_CL	Chr1	1986095	1997407	Col/Ler	Col	1	recq4ab_male
ZYP1_RECQ4	5299_CL	Chr1	4869992	4879241	Col	Col/Ler	1	recq4ab_male
ZYP1_RECQ4	5299_CL	Chr1	13612078	13612229	Col/Ler	Col	1	recq4ab_male
ZYP1_RECQ4	5299_CL	Chr1	13641776	13656024	Col	Col/Ler	1	recq4ab_male
ZYP1_RECQ4	5299_CL	Chr1	23982573	23994087	Col/Ler	Col	1	recq4ab_male
ZYP1_RECQ4	5299_CL	Chr1	29251399	29254314	Col	Col/Ler	1	recq4ab_male
ZYP1_RECQ4	5299_CL	Chr2	146642	148404	Col/Ler	Col	1	recq4ab_male
ZYP1_RECQ4	5299_CL	Chr2	447101	455837	Col	Col/Ler	1	recq4ab_male
ZYP1_RECQ4	5299_CL	Chr3	5293914	5322200	Col	Col/Ler	1	recq4ab_male
ZYP1_RECQ4	5299_CL	Chr3	6516753	6604125	Col/Ler	Col	1	recq4ab_male
ZYP1_RECQ4	5299_CL	Chr3	8280000	8490000	Col	Col/Ler	1	recq4ab_male
ZYP1_RECQ4	5299_CL	Chr4	8175535	8176945	Col/Ler	Col	1	recq4ab_male
ZYP1_RECQ4	5299_CL	Chr4	12208547	12214148	Col	Col/Ler	1	recq4ab_male
ZYP1_RECQ4	5299_CL	Chr4	15515812	15519513	Col/Ler	Col	1	recq4ab_male
ZYP1_RECQ4	5299_CL	Chr4	16381031	16395897	Col	Col/Ler	1	recq4ab_male
ZYP1_RECQ4	5299_CL	Chr4	17650046	17683475	Col/Ler	Col	1	recq4ab_male
ZYP1_RECQ4	5299_CL	Chr5	3167473	3179123	Col	Col/Ler	1	recq4ab_male
ZYP1_RECQ4	5299_CL	Chr5	19691613	19703106	Col/Ler	Col	1	recq4ab_male
ZYP1_RECQ4	5299_CL	Chr5	25474997	25493615	Col	Col/Ler	1	recq4ab_male
ZYP1_RECQ4	5299_CL	Chr5	25974625	25980661	Col/Ler	Col	1	recq4ab_male
ZYP1_RECQ4	5299_CM	Chr1	6320364	6342276	Col	Col/Ler	1	recq4ab_male
ZYP1_RECQ4	5299_CM	Chr1	9314777	9328093	Col/Ler	Col	1	recq4ab_male
ZYP1_RECQ4	5299_CM	Chr1	12448425	12455969	Col	Col/Ler	1	recq4ab_male
ZYP1_RECQ4	5299_CM	Chr1	24402102	24423017	Col/Ler	Col	1	recq4ab_male
ZYP1_RECQ4	5299_CM	Chr1	28898023	28915921	Col	Col/Ler	1	recq4ab_male
ZYP1_RECQ4	5299_CM	Chr1	30039117	30065985	Col/Ler	Col	1	recq4ab_male
ZYP1_RECQ4	5299_CM	Chr2	10129095	10132126	Col/Ler	Col	1	recq4ab_male
ZYP1_RECQ4	5299_CM	Chr2	13115687	13151980	Col	Col/Ler	1	recq4ab_male
ZYP1_RECQ4	5299_CM	Chr2	15932677	15948901	Col/Ler	Col	1	recq4ab_male
ZYP1_RECQ4	5299_CM	Chr2	16287118	16309996	Col	Col/Ler	1	recq4ab_male
ZYP1_RECQ4	5299_CM	Chr3	2447441	2462662	Col/Ler	Col	1	recq4ab_male
ZYP1_RECQ4	5299_CM	Chr3	4496026	4508124	Col	Col/Ler	1	recq4ab_male
ZYP1_RECQ4	5299_CM	Chr3	5821644	5835519	Col/Ler	Col	1	recq4ab_male
ZYP1_RECQ4	5299_CM	Chr3	7015425	7083390	Col	Col/Ler	1	recq4ab_male
ZYP1_RECQ4	5299_CM	Chr3	20487471	20501056	Col/Ler	Col	1	recq4ab_male
ZYP1_RECQ4	5299_CM	Chr4	7953134	7954651	Col	Col/Ler	1	recq4ab_male
ZYP1_RECQ4	5299_CM	Chr4	12362949	12384537	Col/Ler	Col	1	recq4ab_male
ZYP1_RECQ4	5299_CM	Chr4	15212545	15221418	Col	Col/Ler	1	recq4ab_male
ZYP1_RECQ4	5299_CM	Chr4	16258254	16266504	Col/Ler	Col	1	recq4ab_male
ZYP1_RECQ4	5299_CM	Chr4	18312373	18332236	Col	Col/Ler	1	recq4ab_male
ZYP1_RECQ4	5299_CM	Chr5	3840000	3990000	Col/Ler	Col	1	recq4ab_male
ZYP1_RECQ4	5299_CM	Chr5	6647917	6664173	Col	Col/Ler	1	recq4ab_male
ZYP1_RECQ4	5299_CM	Chr5	10150120	10165031	Col/Ler	Col	1	recq4ab_male
ZYP1_RECQ4	5299_CM	Chr5	18570893	18581382	Col	Col/Ler	1	recq4ab_male
ZYP1_RECQ4	5299_CM	Chr5	19745770	19747411	Col/Ler	Col	1	recq4ab_male
ZYP1_RECQ4	5299_CN	Chr1	120328	157407	Col/Ler	Col	1	recq4ab_male
ZYP1_RECQ4	5299_CN	Chr1	797322	1068044	Col	Col/Ler	1	recq4ab_male
ZYP1_RECQ4	5299_CN	Chr1	4432380	4445053	Col/Ler	Col	1	recq4ab_male
ZYP1_RECQ4	5299_CN	Chr1	9309906	9316352	Col	Col/Ler	1	recq4ab_male
ZYP1_RECQ4	5299_CN	Chr1	17863551	17893651	Col/Ler	Col	1	recq4ab_male
ZYP1_RECQ4	5299_CN	Chr3	394586	412440	Col	Col/Ler	1	recq4ab_male
ZYP1_RECQ4	5299_CN	Chr3	8511485	8516089	Col/Ler	Col	1	recq4ab_male
ZYP1_RECQ4	5299_CN	Chr4	1269771	1271428	Col	Col/Ler	1	recq4ab_male
ZYP1_RECQ4	5299_CN	Chr4	8241466	8264372	Col/Ler	Col	1	recq4ab_male
ZYP1_RECQ4	5299_CN	Chr4	14624115	14627362	Col	Col/Ler	1	recq4ab_male
ZYP1_RECQ4	5299_CN	Chr5	4647184	4656754	Col/Ler	Col	1	recq4ab_male
ZYP1_RECQ4	5299_CN	Chr5	22237763	22259361	Col	Col/Ler	1	recq4ab_male
ZYP1_RECQ4	5299_CN	Chr5	23672264	23685315	Col/Ler	Col	1	recq4ab_male
ZYP1_RECQ4	5299_CO	Chr1	844417	1074092	Col/Ler	Col	1	recq4ab_male
ZYP1_RECQ4	5299_CO	Chr1	5331613	5349766	Col	Col/Ler	1	recq4ab_male
ZYP1_RECQ4	5299_CO	Chr1	16841052	16848352	Col/Ler	Col	1	recq4ab_male
ZYP1_RECQ4	5299_CO	Chr1	20590949	20615934	Col	Col/Ler	1	recq4ab_male
ZYP1_RECQ4	5299_CO	Chr1	27450371	27472380	Col/Ler	Col	1	recq4ab_male
ZYP1_RECQ4	5299_CO	Chr2	15856275	15870448	Col	Col/Ler	1	recq4ab_male
ZYP1_RECQ4	5299_CO	Chr2	17865000	17970000	Col/Ler	Col	1	recq4ab_male
ZYP1_RECQ4	5299_CO	Chr3	1029108	1036269	Col	Col/Ler	1	recq4ab_male
ZYP1_RECQ4	5299_CO	Chr3	19057394	19064404	Col/Ler	Col	1	recq4ab_male
ZYP1_RECQ4	5299_CO	Chr3	20721887	20723814	Col	Col/Ler	1	recq4ab_male
ZYP1_RECQ4	5299_CO	Chr5	19812038	19823069	Col	Col/Ler	1	recq4ab_male
ZYP1_RECQ4	5299_CO	Chr5	20984497	20988540	Col/Ler	Col	1	recq4ab_male
ZYP1_RECQ4	5299_CO	Chr5	25951051	25980661	Col	Col/Ler	1	recq4ab_male
ZYP1_RECQ4	5299_CP	Chr1	10331208	10344325	Col/Ler	Col	1	recq4ab_male
ZYP1_RECQ4	5299_CP	Chr1	10756217	10803800	Col	Col/Ler	1	recq4ab_male
ZYP1_RECQ4	5299_CP	Chr3	21315000	21705000	Col/Ler	Col	1	recq4ab_male
ZYP1_RECQ4	5299_CP	Chr3	22886784	22922674	Col	Col/Ler	1	recq4ab_male
ZYP1_RECQ4	5299_CP	Chr4	658474	670497	Col	Col/Ler	1	recq4ab_male
ZYP1_RECQ4	5299_CP	Chr4	1040391	1049364	Col/Ler	Col	1	recq4ab_male
ZYP1_RECQ4	5299_CP	Chr4	12465131	12501355	Col	Col/Ler	1	recq4ab_male
ZYP1_RECQ4	5299_CP	Chr5	324050	338989	Col/Ler	Col	1	recq4ab_male
ZYP1_RECQ4	5299_CP	Chr5	4452776	4469367	Col	Col/Ler	1	recq4ab_male
ZYP1_RECQ4	5299_CP	Chr5	13768326	13773847	Col/Ler	Col	1	recq4ab_male
ZYP1_RECQ4	5299_CP	Chr5	21329510	21343444	Col	Col/Ler	1	recq4ab_male
ZYP1_RECQ4	5299_CP	Chr5	24548770	24557539	Col/Ler	Col	1	recq4ab_male
ZYP1_RECQ4	5299_CP	Chr5	26640000	26689064	Col	Col/Ler	1	recq4ab_male
ZYP1_RECQ4	5299_CQ	Chr1	768561	1067878	Col/Ler	Col	1	recq4ab_male
ZYP1_RECQ4	5299_CQ	Chr1	1716094	1731568	Col	Col/Ler	1	recq4ab_male
ZYP1_RECQ4	5299_CQ	Chr1	3930000	4050000	Col/Ler	Col	1	recq4ab_male
ZYP1_RECQ4	5299_CQ	Chr1	4810733	4819099	Col	Col/Ler	1	recq4ab_male
ZYP1_RECQ4	5299_CQ	Chr1	8973727	9016372	Col/Ler	Col	1	recq4ab_male
ZYP1_RECQ4	5299_CQ	Chr1	17165864	17178115	Col	Col/Ler	1	recq4ab_male
ZYP1_RECQ4	5299_CQ	Chr1	20659233	20684181	Col/Ler	Col	1	recq4ab_male
ZYP1_RECQ4	5299_CQ	Chr2	2192102	2202060	Col/Ler	Col	1	recq4ab_male
ZYP1_RECQ4	5299_CQ	Chr2	10000555	10012457	Col	Col/Ler	1	recq4ab_male
ZYP1_RECQ4	5299_CQ	Chr2	14776116	14845386	Col/Ler	Col	1	recq4ab_male
ZYP1_RECQ4	5299_CQ	Chr2	15541902	15549041	Col	Col/Ler	1	recq4ab_male
ZYP1_RECQ4	5299_CQ	Chr2	19479831	19493044	Col/Ler	Col	1	recq4ab_male
ZYP1_RECQ4	5299_CQ	Chr3	4507648	4512382	Col	Col/Ler	1	recq4ab_male
ZYP1_RECQ4	5299_CQ	Chr3	6510000	6705000	Col/Ler	Col	1	recq4ab_male
ZYP1_RECQ4	5299_CQ	Chr3	17706064	17723993	Col	Col/Ler	1	recq4ab_male
ZYP1_RECQ4	5299_CQ	Chr3	23224222	23270615	Col/Ler	Col	1	recq4ab_male
ZYP1_RECQ4	5299_CQ	Chr4	11545170	11555057	Col	Col/Ler	1	recq4ab_male
ZYP1_RECQ4	5299_CQ	Chr4	17452917	17457879	Col/Ler	Col	1	recq4ab_male
ZYP1_RECQ4	5299_CQ	Chr5	7210688	7234648	Col	Col/Ler	1	recq4ab_male
ZYP1_RECQ4	5299_CQ	Chr5	20006262	20035988	Col/Ler	Col	1	recq4ab_male
ZYP1_RECQ4	5299_D	Chr1	3361324	3445485	Col/Ler	Col	1	recq4ab_female
ZYP1_RECQ4	5299_D	Chr1	9663038	9718392	Col	Col/Ler	1	recq4ab_female
ZYP1_RECQ4	5299_D	Chr1	21001086	21028126	Col/Ler	Col	1	recq4ab_female
ZYP1_RECQ4	5299_D	Chr1	23970000	24018219	Col	Col/Ler	1	recq4ab_female
ZYP1_RECQ4	5299_D	Chr1	24621311	24637394	Col/Ler	Col	1	recq4ab_female
ZYP1_RECQ4	5299_D	Chr2	19593601	19607392	Col/Ler	Col	1	recq4ab_female
ZYP1_RECQ4	5299_D	Chr4	18404978	18416505	Col	Col/Ler	1	recq4ab_female
ZYP1_RECQ4	5299_D	Chr5	5433363	5449743	Col	Col/Ler	1	recq4ab_female
ZYP1_RECQ4	5299_D	Chr5	14277828	14280245	Col/Ler	Col	1	recq4ab_female
ZYP1_RECQ4	5299_E	Chr1	8728156	8864526	Col/Ler	Col	1	recq4ab_female
ZYP1_RECQ4	5299_E	Chr1	17597868	17608306	Col	Col/Ler	1	recq4ab_female
ZYP1_RECQ4	5299_E	Chr1	29779997	29784549	Col/Ler	Col	1	recq4ab_female
ZYP1_RECQ4	5299_E	Chr1	30265217	30278753	Col	Col/Ler	1	recq4ab_female
ZYP1_RECQ4	5299_E	Chr2	811619	827326	Col	Col/Ler	1	recq4ab_female
ZYP1_RECQ4	5299_E	Chr2	7042255	7045036	Col/Ler	Col	1	recq4ab_female
ZYP1_RECQ4	5299_E	Chr2	9525983	9530829	Col	Col/Ler	1	recq4ab_female
ZYP1_RECQ4	5299_E	Chr2	16366854	16375387	Col/Ler	Col	1	recq4ab_female
ZYP1_RECQ4	5299_E	Chr2	18444728	18454438	Col	Col/Ler	1	recq4ab_female
ZYP1_RECQ4	5299_E	Chr3	2456206	2470291	Col/Ler	Col	1	recq4ab_female
ZYP1_RECQ4	5299_E	Chr3	6510000	6714141	Col	Col/Ler	1	recq4ab_female
ZYP1_RECQ4	5299_E	Chr3	18384653	18397267	Col/Ler	Col	1	recq4ab_female
ZYP1_RECQ4	5299_E	Chr3	21133586	21140682	Col	Col/Ler	1	recq4ab_female
ZYP1_RECQ4	5299_E	Chr3	21925234	21938432	Col/Ler	Col	1	recq4ab_female
ZYP1_RECQ4	5299_E	Chr4	7139657	7141473	Col/Ler	Col	1	recq4ab_female
ZYP1_RECQ4	5299_E	Chr4	7341524	7343475	Col	Col/Ler	1	recq4ab_female
ZYP1_RECQ4	5299_E	Chr4	13506349	13523111	Col/Ler	Col	1	recq4ab_female
ZYP1_RECQ4	5299_E	Chr4	13722184	13837846	Col	Col/Ler	1	recq4ab_female
ZYP1_RECQ4	5299_E	Chr4	14232737	14242581	Col/Ler	Col	1	recq4ab_female
ZYP1_RECQ4	5299_E	Chr4	18047788	18052800	Col	Col/Ler	1	recq4ab_female
ZYP1_RECQ4	5299_E	Chr5	1569158	1569457	Col	Col/Ler	1	recq4ab_female
ZYP1_RECQ4	5299_E	Chr5	7875922	7884017	Col/Ler	Col	1	recq4ab_female
ZYP1_RECQ4	5299_E	Chr5	15061726	15064102	Col	Col/Ler	1	recq4ab_female
ZYP1_RECQ4	5299_E	Chr5	15965475	15974789	Col/Ler	Col	1	recq4ab_female
ZYP1_RECQ4	5299_E	Chr5	18895877	18902203	Col	Col/Ler	1	recq4ab_female
ZYP1_RECQ4	5299_E	Chr5	19886122	19902237	Col/Ler	Col	1	recq4ab_female
ZYP1_RECQ4	5299_E	Chr5	20835397	20850145	Col	Col/Ler	1	recq4ab_female
ZYP1_RECQ4	5299_E	Chr5	23607308	23620125	Col/Ler	Col	1	recq4ab_female
ZYP1_RECQ4	5299_E	Chr5	26922689	26927764	Col	Col/Ler	1	recq4ab_female
ZYP1_RECQ4	5299_F	Chr1	8587983	8598752	Col/Ler	Col	1	recq4ab_female
ZYP1_RECQ4	5299_F	Chr1	17697476	17710771	Col	Col/Ler	1	recq4ab_female
ZYP1_RECQ4	5299_F	Chr2	15529484	15540709	Col	Col/Ler	1	recq4ab_female
ZYP1_RECQ4	5299_F	Chr3	8138610	8139394	Col/Ler	Col	1	recq4ab_female
ZYP1_RECQ4	5299_F	Chr3	9466647	9494925	Col	Col/Ler	1	recq4ab_female
ZYP1_RECQ4	5299_F	Chr3	10332345	10353202	Col/Ler	Col	1	recq4ab_female
ZYP1_RECQ4	5299_F	Chr4	14187330	14213178	Col	Col/Ler	1	recq4ab_female
ZYP1_RECQ4	5299_G	Chr1	8884431	8911865	Col	Col/Ler	1	recq4ab_female
ZYP1_RECQ4	5299_G	Chr1	9969414	9975282	Col/Ler	Col	1	recq4ab_female
ZYP1_RECQ4	5299_G	Chr2	2185645	2188893	Col/Ler	Col	1	recq4ab_female
ZYP1_RECQ4	5299_G	Chr2	8304086	8311465	Col	Col/Ler	1	recq4ab_female
ZYP1_RECQ4	5299_G	Chr2	14232709	14262932	Col/Ler	Col	1	recq4ab_female
ZYP1_RECQ4	5299_G	Chr3	10953881	10955977	Col	Col/Ler	1	recq4ab_female
ZYP1_RECQ4	5299_G	Chr4	8090926	8094700	Col	Col/Ler	1	recq4ab_female
ZYP1_RECQ4	5299_G	Chr4	13168309	13177249	Col/Ler	Col	1	recq4ab_female
ZYP1_RECQ4	5299_G	Chr5	7255900	7263582	Col/Ler	Col	1	recq4ab_female
ZYP1_RECQ4	5299_G	Chr5	22861472	22873081	Col	Col/Ler	1	recq4ab_female
ZYP1_RECQ4	5299_H	Chr1	9805693	9814114	Col	Col/Ler	1	recq4ab_female
ZYP1_RECQ4	5299_H	Chr1	20584276	20622404	Col/Ler	Col	1	recq4ab_female
ZYP1_RECQ4	5299_H	Chr1	23285243	23292509	Col	Col/Ler	1	recq4ab_female
ZYP1_RECQ4	5299_H	Chr1	24369016	24376263	Col/Ler	Col	1	recq4ab_female
ZYP1_RECQ4	5299_H	Chr1	26515120	26542807	Col	Col/Ler	1	recq4ab_female
ZYP1_RECQ4	5299_H	Chr2	15640817	15665656	Col/Ler	Col	1	recq4ab_female
ZYP1_RECQ4	5299_H	Chr2	19647641	19671976	Col	Col/Ler	1	recq4ab_female
ZYP1_RECQ4	5299_H	Chr3	7451706	7457180	Col/Ler	Col	1	recq4ab_female
ZYP1_RECQ4	5299_H	Chr3	7881124	7888169	Col	Col/Ler	1	recq4ab_female
ZYP1_RECQ4	5299_H	Chr3	10858808	10860453	Col/Ler	Col	1	recq4ab_female
ZYP1_RECQ4	5299_H	Chr4	6547316	6554821	Col/Ler	Col	1	recq4ab_female
ZYP1_RECQ4	5299_H	Chr4	6772428	6784078	Col	Col/Ler	1	recq4ab_female
ZYP1_RECQ4	5299_H	Chr4	11719930	11735277	Col/Ler	Col	1	recq4ab_female
ZYP1_RECQ4	5299_H	Chr4	18450291	18458476	Col	Col/Ler	1	recq4ab_female
ZYP1_RECQ4	5299_H	Chr5	80279	92174	Col	Col/Ler	1	recq4ab_female
ZYP1_RECQ4	5299_H	Chr5	3825000	4005000	Col/Ler	Col	1	recq4ab_female
ZYP1_RECQ4	5299_H	Chr5	4552579	4561976	Col	Col/Ler	1	recq4ab_female
ZYP1_RECQ4	5299_H	Chr5	25913078	25917512	Col/Ler	Col	1	recq4ab_female
ZYP1_RECQ4	5299_I	Chr1	1604698	1617537	Col/Ler	Col	1	recq4ab_female
ZYP1_RECQ4	5299_I	Chr1	3585199	3609284	Col	Col/Ler	1	recq4ab_female
ZYP1_RECQ4	5299_I	Chr1	4644653	4653087	Col/Ler	Col	1	recq4ab_female
ZYP1_RECQ4	5299_I	Chr1	24324224	24329856	Col	Col/Ler	1	recq4ab_female
ZYP1_RECQ4	5299_I	Chr1	28542425	28554192	Col/Ler	Col	1	recq4ab_female
ZYP1_RECQ4	5299_I	Chr1	28620000	28845000	Col	Col/Ler	1	recq4ab_female
ZYP1_RECQ4	5299_I	Chr2	11979193	12005391	Col/Ler	Col	1	recq4ab_female
ZYP1_RECQ4	5299_I	Chr2	16050863	16056977	Col	Col/Ler	1	recq4ab_female
ZYP1_RECQ4	5299_I	Chr3	4851106	4864524	Col	Col/Ler	1	recq4ab_female
ZYP1_RECQ4	5299_I	Chr3	7378681	7385690	Col/Ler	Col	1	recq4ab_female
ZYP1_RECQ4	5299_I	Chr3	9460850	9465004	Col	Col/Ler	1	recq4ab_female
ZYP1_RECQ4	5299_I	Chr3	10046303	10053772	Col/Ler	Col	1	recq4ab_female
ZYP1_RECQ4	5299_I	Chr3	19012917	19020114	Col	Col/Ler	1	recq4ab_female
ZYP1_RECQ4	5299_I	Chr4	8503758	8505840	Col	Col/Ler	1	recq4ab_female
ZYP1_RECQ4	5299_I	Chr4	11368214	11380406	Col/Ler	Col	1	recq4ab_female
ZYP1_RECQ4	5299_I	Chr4	12486004	12520145	Col	Col/Ler	1	recq4ab_female
ZYP1_RECQ4	5299_I	Chr4	13296141	13307953	Col/Ler	Col	1	recq4ab_female
ZYP1_RECQ4	5299_I	Chr4	14051540	14056966	Col	Col/Ler	1	recq4ab_female
ZYP1_RECQ4	5299_I	Chr4	14939500	14977526	Col/Ler	Col	1	recq4ab_female
ZYP1_RECQ4	5299_I	Chr4	15330000	15382147	Col	Col/Ler	1	recq4ab_female
ZYP1_RECQ4	5299_I	Chr4	15844096	15863123	Col/Ler	Col	1	recq4ab_female
ZYP1_RECQ4	5299_I	Chr4	17477717	17509503	Col	Col/Ler	1	recq4ab_female
ZYP1_RECQ4	5299_I	Chr4	18119962	18136675	Col/Ler	Col	1	recq4ab_female
ZYP1_RECQ4	5299_I	Chr5	6593163	6601958	Col	Col/Ler	1	recq4ab_female
ZYP1_RECQ4	5299_I	Chr5	7166907	7169820	Col/Ler	Col	1	recq4ab_female
ZYP1_RECQ4	5299_I	Chr5	7936185	7944914	Col	Col/Ler	1	recq4ab_female
ZYP1_RECQ4	5299_I	Chr5	20066737	20070000	Col/Ler	Col	1	recq4ab_female
ZYP1_RECQ4	5299_I	Chr5	22474508	22494146	Col	Col/Ler	1	recq4ab_female
ZYP1_RECQ4	5299_I	Chr5	26042571	26058924	Col/Ler	Col	1	recq4ab_female
ZYP1_RECQ4	5299_J	Chr1	1234740	1288787	Col/Ler	Col	1	recq4ab_female
ZYP1_RECQ4	5299_J	Chr1	17181557	17184876	Col	Col/Ler	1	recq4ab_female
ZYP1_RECQ4	5299_J	Chr2	360226	377521	Col	Col/Ler	1	recq4ab_female
ZYP1_RECQ4	5299_J	Chr2	11848137	11859329	Col/Ler	Col	1	recq4ab_female
ZYP1_RECQ4	5299_J	Chr3	9199729	9202347	Col/Ler	Col	1	recq4ab_female
ZYP1_RECQ4	5299_J	Chr3	19745165	19750756	Col	Col/Ler	1	recq4ab_female
ZYP1_RECQ4	5299_J	Chr4	396105	402860	Col	Col/Ler	1	recq4ab_female
ZYP1_RECQ4	5299_J	Chr5	2560754	2564260	Col/Ler	Col	1	recq4ab_female
ZYP1_RECQ4	5299_J	Chr5	6226343	6229669	Col	Col/Ler	1	recq4ab_female
ZYP1_RECQ4	5299_J	Chr5	9409666	9413482	Col/Ler	Col	1	recq4ab_female
ZYP1_RECQ4	5299_J	Chr5	22455165	22466688	Col	Col/Ler	1	recq4ab_female
ZYP1_RECQ4	5299_K	Chr1	1217843	1234740	Col	Col/Ler	1	recq4ab_female
ZYP1_RECQ4	5299_K	Chr1	3921016	3931913	Col/Ler	Col	1	recq4ab_female
ZYP1_RECQ4	5299_K	Chr1	4155160	4155322	Col	Col/Ler	1	recq4ab_female
ZYP1_RECQ4	5299_K	Chr1	6126448	6127572	Col/Ler	Col	1	recq4ab_female
ZYP1_RECQ4	5299_K	Chr1	22982420	22983536	Col	Col/Ler	1	recq4ab_female
ZYP1_RECQ4	5299_K	Chr1	25455000	25575000	Col/Ler	Col	1	recq4ab_female
ZYP1_RECQ4	5299_K	Chr2	9738548	9749025	Col	Col/Ler	1	recq4ab_female
ZYP1_RECQ4	5299_K	Chr2	10941397	10950406	Col/Ler	Col	1	recq4ab_female
ZYP1_RECQ4	5299_K	Chr2	15039526	15044919	Col	Col/Ler	1	recq4ab_female
ZYP1_RECQ4	5299_K	Chr2	15933713	15949359	Col/Ler	Col	1	recq4ab_female
ZYP1_RECQ4	5299_K	Chr2	19255705	19289054	Col	Col/Ler	1	recq4ab_female
ZYP1_RECQ4	5299_K	Chr3	107887	136164	Col/Ler	Col	1	recq4ab_female
ZYP1_RECQ4	5299_K	Chr3	2937661	2950078	Col	Col/Ler	1	recq4ab_female
ZYP1_RECQ4	5299_K	Chr3	3865196	3879216	Col/Ler	Col	1	recq4ab_female
ZYP1_RECQ4	5299_K	Chr3	9690000	9710487	Col	Col/Ler	1	recq4ab_female
ZYP1_RECQ4	5299_K	Chr3	10357380	10368556	Col/Ler	Col	1	recq4ab_female
ZYP1_RECQ4	5299_K	Chr4	131253	140798	Col	Col/Ler	1	recq4ab_female
ZYP1_RECQ4	5299_K	Chr4	7485624	7487572	Col/Ler	Col	1	recq4ab_female
ZYP1_RECQ4	5299_K	Chr4	7769371	7784446	Col	Col/Ler	1	recq4ab_female
ZYP1_RECQ4	5299_K	Chr4	17436150	17445373	Col/Ler	Col	1	recq4ab_female
ZYP1_RECQ4	5299_K	Chr4	17672413	17683606	Col	Col/Ler	1	recq4ab_female
ZYP1_RECQ4	5299_K	Chr5	3840000	3990000	Col	Col/Ler	1	recq4ab_female
ZYP1_RECQ4	5299_K	Chr5	7530629	7535780	Col/Ler	Col	1	recq4ab_female
ZYP1_RECQ4	5299_K	Chr5	8877138	8911240	Col	Col/Ler	1	recq4ab_female
ZYP1_RECQ4	5299_K	Chr5	17277872	17281616	Col/Ler	Col	1	recq4ab_female
ZYP1_RECQ4	5299_K	Chr5	20004267	20025507	Col	Col/Ler	1	recq4ab_female
ZYP1_RECQ4	5299_K	Chr5	20342203	20352900	Col/Ler	Col	1	recq4ab_female
ZYP1_RECQ4	5299_L	Chr1	5360032	5368955	Col	Col/Ler	1	recq4ab_female
ZYP1_RECQ4	5299_L	Chr1	5966921	5982609	Col/Ler	Col	1	recq4ab_female
ZYP1_RECQ4	5299_L	Chr1	7672616	7692347	Col	Col/Ler	1	recq4ab_female
ZYP1_RECQ4	5299_L	Chr1	8035650	8050375	Col/Ler	Col	1	recq4ab_female
ZYP1_RECQ4	5299_L	Chr1	9457011	9496447	Col	Col/Ler	1	recq4ab_female
ZYP1_RECQ4	5299_L	Chr1	9815130	9833359	Col/Ler	Col	1	recq4ab_female
ZYP1_RECQ4	5299_L	Chr1	18678528	18703936	Col	Col/Ler	1	recq4ab_female
ZYP1_RECQ4	5299_L	Chr2	2447506	2560618	Col	Col/Ler	1	recq4ab_female
ZYP1_RECQ4	5299_L	Chr3	4110000	4215000	Col	Col/Ler	1	recq4ab_female
ZYP1_RECQ4	5299_L	Chr3	4887442	4911455	Col/Ler	Col	1	recq4ab_female
ZYP1_RECQ4	5299_L	Chr3	6145076	6150330	Col	Col/Ler	1	recq4ab_female
ZYP1_RECQ4	5299_L	Chr3	22424707	22450779	Col/Ler	Col	1	recq4ab_female
ZYP1_RECQ4	5299_L	Chr4	7757895	7769725	Col	Col/Ler	1	recq4ab_female
ZYP1_RECQ4	5299_L	Chr4	11543441	11555468	Col/Ler	Col	1	recq4ab_female
ZYP1_RECQ4	5299_L	Chr4	15286420	15300874	Col	Col/Ler	1	recq4ab_female
ZYP1_RECQ4	5299_L	Chr4	18287743	18296952	Col/Ler	Col	1	recq4ab_female
ZYP1_RECQ4	5299_L	Chr5	4428993	4441017	Col/Ler	Col	1	recq4ab_female
ZYP1_RECQ4	5299_L	Chr5	19119796	19130207	Col	Col/Ler	1	recq4ab_female
ZYP1_RECQ4	5299_L	Chr5	23362350	23374046	Col/Ler	Col	1	recq4ab_female
ZYP1_RECQ4	5299_M	Chr1	178456	266846	Col/Ler	Col	1	recq4ab_female
ZYP1_RECQ4	5299_M	Chr1	7746221	7790287	Col	Col/Ler	1	recq4ab_female
ZYP1_RECQ4	5299_M	Chr1	8878614	8884690	Col/Ler	Col	1	recq4ab_female
ZYP1_RECQ4	5299_M	Chr1	16925453	16940241	Col	Col/Ler	1	recq4ab_female
ZYP1_RECQ4	5299_M	Chr1	21186008	21192296	Col/Ler	Col	1	recq4ab_female
ZYP1_RECQ4	5299_M	Chr1	22393312	22397717	Col	Col/Ler	1	recq4ab_female
ZYP1_RECQ4	5299_M	Chr1	30266044	30279481	Col/Ler	Col	1	recq4ab_female
ZYP1_RECQ4	5299_M	Chr2	11168203	11180431	Col	Col/Ler	1	recq4ab_female
ZYP1_RECQ4	5299_M	Chr3	3933882	3947449	Col/Ler	Col	1	recq4ab_female
ZYP1_RECQ4	5299_M	Chr3	20213565	20226390	Col	Col/Ler	1	recq4ab_female
ZYP1_RECQ4	5299_M	Chr4	13125143	13133916	Col	Col/Ler	1	recq4ab_female
ZYP1_RECQ4	5299_M	Chr4	15308741	15331710	Col/Ler	Col	1	recq4ab_female
ZYP1_RECQ4	5299_M	Chr4	15663173	15676708	Col	Col/Ler	1	recq4ab_female
ZYP1_RECQ4	5299_M	Chr5	153670	163403	Col/Ler	Col	1	recq4ab_female
ZYP1_RECQ4	5299_M	Chr5	1443490	1460947	Col	Col/Ler	1	recq4ab_female
ZYP1_RECQ4	5299_M	Chr5	4436472	4457672	Col/Ler	Col	1	recq4ab_female
ZYP1_RECQ4	5299_M	Chr5	22044975	22050594	Col	Col/Ler	1	recq4ab_female
ZYP1_RECQ4	5299_M	Chr5	22632654	22648781	Col/Ler	Col	1	recq4ab_female
ZYP1_RECQ4	5299_N	Chr1	2586414	2627330	Col/Ler	Col	1	recq4ab_female
ZYP1_RECQ4	5299_N	Chr1	5425866	5427654	Col	Col/Ler	1	recq4ab_female
ZYP1_RECQ4	5299_N	Chr1	16837865	16838557	Col/Ler	Col	1	recq4ab_female
ZYP1_RECQ4	5299_N	Chr3	2358186	2370590	Col/Ler	Col	1	recq4ab_female
ZYP1_RECQ4	5299_N	Chr3	3081243	3091898	Col	Col/Ler	1	recq4ab_female
ZYP1_RECQ4	5299_N	Chr3	6174146	6181976	Col/Ler	Col	1	recq4ab_female
ZYP1_RECQ4	5299_N	Chr5	73298	81995	Col/Ler	Col	1	recq4ab_female
ZYP1_RECQ4	5299_N	Chr5	18582335	18595424	Col	Col/Ler	1	recq4ab_female
ZYP1_RECQ4	5299_O	Chr1	4465734	4470666	Col/Ler	Col	1	recq4ab_female
ZYP1_RECQ4	5299_O	Chr1	6390631	6434213	Col	Col/Ler	1	recq4ab_female
ZYP1_RECQ4	5299_O	Chr1	8710877	8864944	Col/Ler	Col	1	recq4ab_female
ZYP1_RECQ4	5299_O	Chr1	16936891	16940189	Col	Col/Ler	1	recq4ab_female
ZYP1_RECQ4	5299_O	Chr1	17324993	17327637	Col/Ler	Col	1	recq4ab_female
ZYP1_RECQ4	5299_O	Chr1	22172785	22175268	Col	Col/Ler	1	recq4ab_female
ZYP1_RECQ4	5299_O	Chr1	24085516	24088985	Col/Ler	Col	1	recq4ab_female
ZYP1_RECQ4	5299_O	Chr1	27044203	27060490	Col	Col/Ler	1	recq4ab_female
ZYP1_RECQ4	5299_O	Chr1	29705053	29730000	Col/Ler	Col	1	recq4ab_female
ZYP1_RECQ4	5299_O	Chr2	164290	168964	Col	Col/Ler	1	recq4ab_female
ZYP1_RECQ4	5299_O	Chr2	9217977	9226231	Col/Ler	Col	1	recq4ab_female
ZYP1_RECQ4	5299_O	Chr2	12807604	12822262	Col	Col/Ler	1	recq4ab_female
ZYP1_RECQ4	5299_O	Chr3	682212	685190	Col	Col/Ler	1	recq4ab_female
ZYP1_RECQ4	5299_O	Chr3	3043793	3053842	Col/Ler	Col	1	recq4ab_female
ZYP1_RECQ4	5299_O	Chr3	13525665	13531456	Col	Col/Ler	1	recq4ab_female
ZYP1_RECQ4	5299_O	Chr3	16456732	16460852	Col/Ler	Col	1	recq4ab_female
ZYP1_RECQ4	5299_O	Chr3	20309869	20320090	Col	Col/Ler	1	recq4ab_female
ZYP1_RECQ4	5299_O	Chr3	22978249	22980343	Col/Ler	Col	1	recq4ab_female
ZYP1_RECQ4	5299_O	Chr4	10149273	10160171	Col/Ler	Col	1	recq4ab_female
ZYP1_RECQ4	5299_O	Chr4	12444686	12465131	Col	Col/Ler	1	recq4ab_female
ZYP1_RECQ4	5299_O	Chr4	15898495	15908053	Col/Ler	Col	1	recq4ab_female
ZYP1_RECQ4	5299_O	Chr4	18192500	18220159	Col	Col/Ler	1	recq4ab_female
ZYP1_RECQ4	5299_O	Chr5	4549361	4563569	Col	Col/Ler	1	recq4ab_female
ZYP1_RECQ4	5299_O	Chr5	6940981	6951857	Col/Ler	Col	1	recq4ab_female
ZYP1_RECQ4	5299_O	Chr5	8723784	8746829	Col	Col/Ler	1	recq4ab_female
ZYP1_RECQ4	5299_O	Chr5	16123117	16132451	Col/Ler	Col	1	recq4ab_female
ZYP1_RECQ4	5299_O	Chr5	22884261	22904140	Col	Col/Ler	1	recq4ab_female
ZYP1_RECQ4	5299_O	Chr5	23336109	23339228	Col/Ler	Col	1	recq4ab_female
ZYP1_RECQ4	5299_P	Chr1	450000	570000	Col/Ler	Col	1	recq4ab_female
ZYP1_RECQ4	5299_P	Chr2	11884731	11915343	Col/Ler	Col	1	recq4ab_female
ZYP1_RECQ4	5299_P	Chr3	10334172	10334685	Col/Ler	Col	1	recq4ab_female
ZYP1_RECQ4	5299_P	Chr4	6682964	6689395	Col/Ler	Col	1	recq4ab_female
ZYP1_RECQ4	5299_P	Chr4	16305678	16328385	Col	Col/Ler	1	recq4ab_female
ZYP1_RECQ4	5299_P	Chr5	2692369	2720866	Col/Ler	Col	1	recq4ab_female
ZYP1_RECQ4	5299_P	Chr5	9712445	9722106	Col	Col/Ler	1	recq4ab_female
ZYP1_RECQ4	5299_P	Chr5	22087978	22170000	Col/Ler	Col	1	recq4ab_female
ZYP1_RECQ4	5299_Q	Chr1	2264373	2279907	Col/Ler	Col	1	recq4ab_female
ZYP1_RECQ4	5299_Q	Chr1	27655562	27656999	Col	Col/Ler	1	recq4ab_female
ZYP1_RECQ4	5299_Q	Chr2	15845200	15854789	Col	Col/Ler	1	recq4ab_female
ZYP1_RECQ4	5299_Q	Chr3	6567732	6704767	Col	Col/Ler	1	recq4ab_female
ZYP1_RECQ4	5299_Q	Chr3	7424423	7438868	Col/Ler	Col	1	recq4ab_female
ZYP1_RECQ4	5299_Q	Chr3	20683799	20688699	Col	Col/Ler	1	recq4ab_female
ZYP1_RECQ4	5299_Q	Chr3	22280210	22285900	Col/Ler	Col	1	recq4ab_female
ZYP1_RECQ4	5299_Q	Chr4	15777382	15785853	Col	Col/Ler	1	recq4ab_female
ZYP1_RECQ4	5299_Q	Chr5	13638252	13639653	Col	Col/Ler	1	recq4ab_female
ZYP1_RECQ4	5299_R	Chr1	4267130	4275480	Col	Col/Ler	1	recq4ab_female
ZYP1_RECQ4	5299_R	Chr1	8992478	9001045	Col/Ler	Col	1	recq4ab_female
ZYP1_RECQ4	5299_R	Chr1	18045000	18082462	Col	Col/Ler	1	recq4ab_female
ZYP1_RECQ4	5299_R	Chr1	19151620	19212383	Col/Ler	Col	1	recq4ab_female
ZYP1_RECQ4	5299_R	Chr2	7241846	7248886	Col/Ler	Col	1	recq4ab_female
ZYP1_RECQ4	5299_R	Chr2	12228233	12247271	Col	Col/Ler	1	recq4ab_female
ZYP1_RECQ4	5299_R	Chr3	4524210	4529836	Col	Col/Ler	1	recq4ab_female
ZYP1_RECQ4	5299_R	Chr3	21673478	21704145	Col/Ler	Col	1	recq4ab_female
ZYP1_RECQ4	5299_R	Chr4	5591988	5617134	Col	Col/Ler	1	recq4ab_female
ZYP1_RECQ4	5299_R	Chr4	10775307	10781806	Col/Ler	Col	1	recq4ab_female
ZYP1_RECQ4	5299_R	Chr5	6061837	6065835	Col/Ler	Col	1	recq4ab_female
ZYP1_RECQ4	5299_R	Chr5	18922249	18922819	Col	Col/Ler	1	recq4ab_female
ZYP1_RECQ4	5299_R	Chr5	20386644	20431051	Col/Ler	Col	1	recq4ab_female
ZYP1_RECQ4	5299_R	Chr5	21711481	21715962	Col	Col/Ler	1	recq4ab_female
ZYP1_RECQ4	5299_S	Chr1	676195	696215	Col/Ler	Col	1	recq4ab_female
ZYP1_RECQ4	5299_S	Chr1	1460528	1484826	Col	Col/Ler	1	recq4ab_female
ZYP1_RECQ4	5299_S	Chr1	11472399	11475424	Col/Ler	Col	1	recq4ab_female
ZYP1_RECQ4	5299_S	Chr1	17832951	17836327	Col	Col/Ler	1	recq4ab_female
ZYP1_RECQ4	5299_S	Chr1	23282370	23292509	Col/Ler	Col	1	recq4ab_female
ZYP1_RECQ4	5299_S	Chr1	24000000	24034658	Col	Col/Ler	1	recq4ab_female
ZYP1_RECQ4	5299_S	Chr1	24796962	24801402	Col/Ler	Col	1	recq4ab_female
ZYP1_RECQ4	5299_S	Chr1	27330384	27336034	Col	Col/Ler	1	recq4ab_female
ZYP1_RECQ4	5299_S	Chr1	28631772	28835543	Col/Ler	Col	1	recq4ab_female
ZYP1_RECQ4	5299_S	Chr1	29265667	29310862	Col	Col/Ler	1	recq4ab_female
ZYP1_RECQ4	5299_S	Chr1	30351611	30353743	Col/Ler	Col	1	recq4ab_female
ZYP1_RECQ4	5299_S	Chr2	13307719	13318073	Col/Ler	Col	1	recq4ab_female
ZYP1_RECQ4	5299_S	Chr2	15956309	15960765	Col	Col/Ler	1	recq4ab_female
ZYP1_RECQ4	5299_S	Chr2	16541638	16559157	Col/Ler	Col	1	recq4ab_female
ZYP1_RECQ4	5299_S	Chr2	19397621	19415541	Col	Col/Ler	1	recq4ab_female
ZYP1_RECQ4	5299_S	Chr3	4967928	4980393	Col/Ler	Col	1	recq4ab_female
ZYP1_RECQ4	5299_S	Chr3	9639174	9651190	Col	Col/Ler	1	recq4ab_female
ZYP1_RECQ4	5299_S	Chr3	9746222	9761448	Col/Ler	Col	1	recq4ab_female
ZYP1_RECQ4	5299_S	Chr3	18197176	18204356	Col	Col/Ler	1	recq4ab_female
ZYP1_RECQ4	5299_S	Chr3	20271585	20276302	Col/Ler	Col	1	recq4ab_female
ZYP1_RECQ4	5299_S	Chr3	22641870	22655672	Col	Col/Ler	1	recq4ab_female
ZYP1_RECQ4	5299_S	Chr4	10965685	10971383	Col	Col/Ler	1	recq4ab_female
ZYP1_RECQ4	5299_S	Chr4	11416213	11420425	Col/Ler	Col	1	recq4ab_female
ZYP1_RECQ4	5299_S	Chr4	14278939	14299423	Col	Col/Ler	1	recq4ab_female
ZYP1_RECQ4	5299_S	Chr5	1086218	1095924	Col/Ler	Col	1	recq4ab_female
ZYP1_RECQ4	5299_S	Chr5	2694702	2734328	Col	Col/Ler	1	recq4ab_female
ZYP1_RECQ4	5299_S	Chr5	4216117	4221064	Col/Ler	Col	1	recq4ab_female
ZYP1_RECQ4	5299_S	Chr5	4576804	4586884	Col	Col/Ler	1	recq4ab_female
ZYP1_RECQ4	5299_S	Chr5	7116696	7122070	Col/Ler	Col	1	recq4ab_female
ZYP1_RECQ4	5299_S	Chr5	20214939	20223181	Col	Col/Ler	1	recq4ab_female
ZYP1_RECQ4	5299_S	Chr5	20550771	20559374	Col/Ler	Col	1	recq4ab_female
ZYP1_RECQ4	5299_S	Chr5	20993187	21005786	Col	Col/Ler	1	recq4ab_female
ZYP1_RECQ4	5299_S	Chr5	26202470	26225199	Col/Ler	Col	1	recq4ab_female
ZYP1_RECQ4	5299_S	Chr5	26878450	26879442	Col	Col/Ler	1	recq4ab_female
ZYP1_RECQ4	5299_T	Chr1	6843433	6862153	Col/Ler	Col	1	recq4ab_female
ZYP1_RECQ4	5299_T	Chr1	26091799	26099078	Col	Col/Ler	1	recq4ab_female
ZYP1_RECQ4	5299_T	Chr1	29235317	29246639	Col/Ler	Col	1	recq4ab_female
ZYP1_RECQ4	5299_T	Chr1	30102111	30127148	Col	Col/Ler	1	recq4ab_female
ZYP1_RECQ4	5299_T	Chr2	747292	764853	Col/Ler	Col	1	recq4ab_female
ZYP1_RECQ4	5299_T	Chr2	9550629	9557958	Col	Col/Ler	1	recq4ab_female
ZYP1_RECQ4	5299_T	Chr3	6800827	6810835	Col/Ler	Col	1	recq4ab_female
ZYP1_RECQ4	5299_T	Chr3	18918348	18924938	Col	Col/Ler	1	recq4ab_female
ZYP1_RECQ4	5299_T	Chr3	20908896	20915402	Col/Ler	Col	1	recq4ab_female
ZYP1_RECQ4	5299_T	Chr4	15549397	15579344	Col/Ler	Col	1	recq4ab_female
ZYP1_RECQ4	5299_T	Chr5	2856029	2935997	Col/Ler	Col	1	recq4ab_female
ZYP1_RECQ4	5299_T	Chr5	3317048	3342015	Col	Col/Ler	1	recq4ab_female
ZYP1_RECQ4	5299_T	Chr5	5472841	5546203	Col/Ler	Col	1	recq4ab_female
ZYP1_RECQ4	5299_T	Chr5	8268900	8270684	Col	Col/Ler	1	recq4ab_female
ZYP1_RECQ4	5299_T	Chr5	9402079	9411082	Col/Ler	Col	1	recq4ab_female
ZYP1_RECQ4	5299_T	Chr5	22087978	22125305	Col	Col/Ler	1	recq4ab_female
ZYP1_RECQ4	5299_T	Chr5	23655720	23671345	Col/Ler	Col	1	recq4ab_female
ZYP1_RECQ4	5299_U	Chr1	1539269	1550655	Col/Ler	Col	1	recq4ab_female
ZYP1_RECQ4	5299_U	Chr1	20552820	20590949	Col	Col/Ler	1	recq4ab_female
ZYP1_RECQ4	5299_U	Chr1	22910061	22948232	Col/Ler	Col	1	recq4ab_female
ZYP1_RECQ4	5299_U	Chr1	25800000	25885781	Col	Col/Ler	1	recq4ab_female
ZYP1_RECQ4	5299_U	Chr2	8098619	8173951	Col	Col/Ler	1	recq4ab_female
ZYP1_RECQ4	5299_U	Chr2	12516579	12525697	Col/Ler	Col	1	recq4ab_female
ZYP1_RECQ4	5299_U	Chr2	15366387	15385034	Col	Col/Ler	1	recq4ab_female
ZYP1_RECQ4	5299_U	Chr3	9828354	9841491	Col/Ler	Col	1	recq4ab_female
ZYP1_RECQ4	5299_U	Chr3	19005000	19028646	Col	Col/Ler	1	recq4ab_female
ZYP1_RECQ4	5299_U	Chr3	21685890	21703030	Col/Ler	Col	1	recq4ab_female
ZYP1_RECQ4	5299_U	Chr4	784277	794490	Col/Ler	Col	1	recq4ab_female
ZYP1_RECQ4	5299_U	Chr4	5711298	5714532	Col	Col/Ler	1	recq4ab_female
ZYP1_RECQ4	5299_U	Chr4	10462581	10463142	Col/Ler	Col	1	recq4ab_female
ZYP1_RECQ4	5299_U	Chr5	1759766	1766759	Col/Ler	Col	1	recq4ab_female
ZYP1_RECQ4	5299_U	Chr5	20337897	20352590	Col	Col/Ler	1	recq4ab_female
ZYP1_RECQ4	5299_U	Chr5	24612103	24633037	Col/Ler	Col	1	recq4ab_female
ZYP1_RECQ4	5299_V	Chr1	2002983	2006356	Col	Col/Ler	1	recq4ab_female
ZYP1_RECQ4	5299_V	Chr1	4428468	4440374	Col/Ler	Col	1	recq4ab_female
ZYP1_RECQ4	5299_V	Chr1	6964207	6977681	Col	Col/Ler	1	recq4ab_female
ZYP1_RECQ4	5299_V	Chr1	10988858	10992462	Col/Ler	Col	1	recq4ab_female
ZYP1_RECQ4	5299_V	Chr2	10451478	10459016	Col	Col/Ler	1	recq4ab_female
ZYP1_RECQ4	5299_V	Chr3	1048098	1067238	Col	Col/Ler	1	recq4ab_female
ZYP1_RECQ4	5299_V	Chr3	7554408	7572383	Col/Ler	Col	1	recq4ab_female
ZYP1_RECQ4	5299_V	Chr3	9888064	9902913	Col	Col/Ler	1	recq4ab_female
ZYP1_RECQ4	5299_V	Chr5	2657663	2670995	Col	Col/Ler	1	recq4ab_female
ZYP1_RECQ4	5299_V	Chr5	15842641	15848149	Col/Ler	Col	1	recq4ab_female
ZYP1_RECQ4	5299_V	Chr5	21135000	21151766	Col	Col/Ler	1	recq4ab_female
ZYP1_RECQ4	5299_W	Chr1	16644717	16646076	Col/Ler	Col	1	recq4ab_female
ZYP1_RECQ4	5299_W	Chr1	24850120	24851430	Col	Col/Ler	1	recq4ab_female
ZYP1_RECQ4	5299_W	Chr2	16897264	16903899	Col/Ler	Col	1	recq4ab_female
ZYP1_RECQ4	5299_W	Chr2	19649126	19667762	Col	Col/Ler	1	recq4ab_female
ZYP1_RECQ4	5299_W	Chr3	7284148	7299188	Col	Col/Ler	1	recq4ab_female
ZYP1_RECQ4	5299_W	Chr3	11809080	11810791	Col/Ler	Col	1	recq4ab_female
ZYP1_RECQ4	5299_W	Chr3	19819645	19833680	Col	Col/Ler	1	recq4ab_female
ZYP1_RECQ4	5299_W	Chr4	11998904	12013545	Col/Ler	Col	1	recq4ab_female
ZYP1_RECQ4	5299_W	Chr4	13956686	13972198	Col	Col/Ler	1	recq4ab_female
ZYP1_RECQ4	5299_W	Chr5	2463615	2468805	Col	Col/Ler	1	recq4ab_female
ZYP1_RECQ4	5299_X	Chr1	615954	625301	Col	Col/Ler	1	recq4ab_female
ZYP1_RECQ4	5299_X	Chr1	1238377	1382716	Col/Ler	Col	1	recq4ab_female
ZYP1_RECQ4	5299_X	Chr1	11475000	11478679	Col	Col/Ler	1	recq4ab_female
ZYP1_RECQ4	5299_X	Chr1	28629358	28724228	Col/Ler	Col	1	recq4ab_female
ZYP1_RECQ4	5299_X	Chr2	9234446	9242202	Col	Col/Ler	1	recq4ab_female
ZYP1_RECQ4	5299_X	Chr3	6466998	6477930	Col/Ler	Col	1	recq4ab_female
ZYP1_RECQ4	5299_X	Chr3	8075607	8080622	Col	Col/Ler	1	recq4ab_female
ZYP1_RECQ4	5299_X	Chr3	16759783	16763905	Col/Ler	Col	1	recq4ab_female
ZYP1_RECQ4	5299_X	Chr3	21292902	21302479	Col	Col/Ler	1	recq4ab_female
ZYP1_RECQ4	5299_X	Chr4	1278463	1283276	Col	Col/Ler	1	recq4ab_female
ZYP1_RECQ4	5299_X	Chr4	10563270	10565190	Col/Ler	Col	1	recq4ab_female
ZYP1_RECQ4	5299_X	Chr4	12378551	12395354	Col	Col/Ler	1	recq4ab_female
ZYP1_RECQ4	5299_X	Chr4	12508763	12514242	Col/Ler	Col	1	recq4ab_female
ZYP1_RECQ4	5299_X	Chr4	13657201	13661349	Col	Col/Ler	1	recq4ab_female
ZYP1_RECQ4	5299_X	Chr4	18445792	18458792	Col/Ler	Col	1	recq4ab_female
ZYP1_RECQ4	5299_X	Chr5	3840000	3990000	Col	Col/Ler	1	recq4ab_female
ZYP1_RECQ4	5299_X	Chr5	9712842	9721275	Col/Ler	Col	1	recq4ab_female
ZYP1_RECQ4	5299_X	Chr5	25700996	25711062	Col	Col/Ler	1	recq4ab_female
ZYP1_RECQ4	5299_Y	Chr1	158573	171573	Col	Col/Ler	1	recq4ab_male
ZYP1_RECQ4	5299_Y	Chr1	797322	1067878	Col/Ler	Col	1	recq4ab_male
ZYP1_RECQ4	5299_Y	Chr1	22080000	22084665	Col	Col/Ler	1	recq4ab_male
ZYP1_RECQ4	5299_Y	Chr2	1109852	1132623	Col/Ler	Col	1	recq4ab_male
ZYP1_RECQ4	5299_Y	Chr2	17563717	17574540	Col	Col/Ler	1	recq4ab_male
ZYP1_RECQ4	5299_Y	Chr4	11200424	11230699	Col/Ler	Col	1	recq4ab_male
ZYP1_RECQ4	5299_Z	Chr1	4057138	4058102	Col/Ler	Col	1	recq4ab_male
ZYP1_RECQ4	5299_Z	Chr1	6438258	6449385	Col	Col/Ler	1	recq4ab_male
ZYP1_RECQ4	5299_Z	Chr1	30352556	30356661	Col/Ler	Col	1	recq4ab_male
ZYP1_RECQ4	5299_Z	Chr2	12447935	12464806	Col/Ler	Col	1	recq4ab_male
ZYP1_RECQ4	5299_Z	Chr3	6651772	6704767	Col/Ler	Col	1	recq4ab_male
ZYP1_RECQ4	5299_Z	Chr3	18972074	18980671	Col	Col/Ler	1	recq4ab_male
ZYP1_RECQ4	5299_Z	Chr3	20018829	20027517	Col/Ler	Col	1	recq4ab_male
ZYP1_RECQ4	5299_Z	Chr4	9046742	9051213	Col	Col/Ler	1	recq4ab_male
ZYP1_RECQ4	5299_Z	Chr5	14954320	14970220	Col/Ler	Col	1	recq4ab_male
ZYP1_RECQ4	5299_Z	Chr5	25277456	25277973	Col	Col/Ler	1	recq4ab_male
ZYP1_RECQ4	5403_A	Chr1	314437	446882	Col/Ler	Col	1	recq4ab_male
ZYP1_RECQ4	5403_A	Chr1	2394813	2403506	Col	Col/Ler	1	recq4ab_male
ZYP1_RECQ4	5403_A	Chr1	3662412	3678859	Col/Ler	Col	1	recq4ab_male
ZYP1_RECQ4	5403_A	Chr1	18781025	18789204	Col	Col/Ler	1	recq4ab_male
ZYP1_RECQ4	5403_A	Chr2	1154063	1160332	Col/Ler	Col	1	recq4ab_male
ZYP1_RECQ4	5403_A	Chr2	10630974	10647501	Col	Col/Ler	1	recq4ab_male
ZYP1_RECQ4	5403_A	Chr2	19407722	19414923	Col/Ler	Col	1	recq4ab_male
ZYP1_RECQ4	5403_A	Chr3	4709875	4720317	Col	Col/Ler	1	recq4ab_male
ZYP1_RECQ4	5403_A	Chr3	7593716	7598226	Col/Ler	Col	1	recq4ab_male
ZYP1_RECQ4	5403_A	Chr3	19577242	19580401	Col	Col/Ler	1	recq4ab_male
ZYP1_RECQ4	5403_A	Chr3	20040650	20057975	Col/Ler	Col	1	recq4ab_male
ZYP1_RECQ4	5403_A	Chr5	6191665	6198756	Col/Ler	Col	1	recq4ab_male
ZYP1_RECQ4	5403_A	Chr5	24498770	24509969	Col	Col/Ler	1	recq4ab_male
ZYP1_RECQ4	5403_A	Chr5	26366630	26383394	Col/Ler	Col	1	recq4ab_male
ZYP1_RECQ4	5403_AA	Chr1	3320093	3445411	Col/Ler	Col	1	recq4ab_male
ZYP1_RECQ4	5403_AA	Chr1	17687521	17691281	Col	Col/Ler	1	recq4ab_male
ZYP1_RECQ4	5403_AA	Chr1	24202668	24234668	Col/Ler	Col	1	recq4ab_male
ZYP1_RECQ4	5403_AA	Chr1	26282308	26283740	Col	Col/Ler	1	recq4ab_male
ZYP1_RECQ4	5403_AA	Chr2	7220385	7224243	Col	Col/Ler	1	recq4ab_male
ZYP1_RECQ4	5403_AA	Chr2	9963960	9972887	Col/Ler	Col	1	recq4ab_male
ZYP1_RECQ4	5403_AA	Chr3	9986668	9992485	Col	Col/Ler	1	recq4ab_male
ZYP1_RECQ4	5403_AA	Chr4	9958978	9969852	Col/Ler	Col	1	recq4ab_male
ZYP1_RECQ4	5403_AA	Chr5	2468805	2469935	Col	Col/Ler	1	recq4ab_male
ZYP1_RECQ4	5403_AA	Chr5	5232760	5241058	Col/Ler	Col	1	recq4ab_male
ZYP1_RECQ4	5403_AA	Chr5	7247103	7255900	Col	Col/Ler	1	recq4ab_male
ZYP1_RECQ4	5403_AA	Chr5	24915913	24921180	Col/Ler	Col	1	recq4ab_male
ZYP1_RECQ4	5403_AA	Chr5	25976943	25981579	Col	Col/Ler	1	recq4ab_male
ZYP1_RECQ4	5403_AB	Chr1	3269670	3276025	Col	Col/Ler	1	recq4ab_male
ZYP1_RECQ4	5403_AB	Chr1	3321800	3445192	Col/Ler	Col	1	recq4ab_male
ZYP1_RECQ4	5403_AB	Chr1	12484858	12497346	Col	Col/Ler	1	recq4ab_male
ZYP1_RECQ4	5403_AB	Chr1	25487354	25539380	Col/Ler	Col	1	recq4ab_male
ZYP1_RECQ4	5403_AB	Chr2	14852099	14857806	Col	Col/Ler	1	recq4ab_male
ZYP1_RECQ4	5403_AB	Chr2	15546792	15562974	Col/Ler	Col	1	recq4ab_male
ZYP1_RECQ4	5403_AB	Chr4	1584771	1589616	Col	Col/Ler	1	recq4ab_male
ZYP1_RECQ4	5403_AB	Chr5	25398385	25408798	Col	Col/Ler	1	recq4ab_male
ZYP1_RECQ4	5403_AC	Chr1	4571546	4585041	Col	Col/Ler	1	recq4ab_male
ZYP1_RECQ4	5403_AC	Chr1	22222568	22223526	Col/Ler	Col	1	recq4ab_male
ZYP1_RECQ4	5403_AC	Chr2	9666647	9670002	Col	Col/Ler	1	recq4ab_male
ZYP1_RECQ4	5403_AC	Chr3	22946760	22950199	Col	Col/Ler	1	recq4ab_male
ZYP1_RECQ4	5403_AC	Chr3	23250553	23277722	Col/Ler	Col	1	recq4ab_male
ZYP1_RECQ4	5403_AC	Chr4	5739140	5742945	Col	Col/Ler	1	recq4ab_male
ZYP1_RECQ4	5403_AC	Chr4	16758341	16768517	Col/Ler	Col	1	recq4ab_male
ZYP1_RECQ4	5403_AC	Chr5	24113378	24134119	Col	Col/Ler	1	recq4ab_male
ZYP1_RECQ4	5403_AC	Chr5	25915531	25923569	Col/Ler	Col	1	recq4ab_male
ZYP1_RECQ4	5403_AD	Chr1	523868	567211	Col/Ler	Col	1	recq4ab_male
ZYP1_RECQ4	5403_AD	Chr1	8098581	8105366	Col	Col/Ler	1	recq4ab_male
ZYP1_RECQ4	5403_AD	Chr1	10811729	10816332	Col/Ler	Col	1	recq4ab_male
ZYP1_RECQ4	5403_AD	Chr1	12689631	12697600	Col	Col/Ler	1	recq4ab_male
ZYP1_RECQ4	5403_AD	Chr3	6144274	6147133	Col	Col/Ler	1	recq4ab_male
ZYP1_RECQ4	5403_AD	Chr3	22126136	22133815	Col/Ler	Col	1	recq4ab_male
ZYP1_RECQ4	5403_AD	Chr3	22930003	22934942	Col	Col/Ler	1	recq4ab_male
ZYP1_RECQ4	5403_AD	Chr5	4429771	4437465	Col/Ler	Col	1	recq4ab_male
ZYP1_RECQ4	5403_AD	Chr5	9709430	9720119	Col	Col/Ler	1	recq4ab_male
ZYP1_RECQ4	5403_AD	Chr5	22728104	22766342	Col/Ler	Col	1	recq4ab_male
ZYP1_RECQ4	5403_AE	Chr1	797322	993410	Col	Col/Ler	1	recq4ab_male
ZYP1_RECQ4	5403_AE	Chr1	1937811	1942361	Col/Ler	Col	1	recq4ab_male
ZYP1_RECQ4	5403_AE	Chr1	3896383	3920284	Col	Col/Ler	1	recq4ab_male
ZYP1_RECQ4	5403_AE	Chr1	5237875	5242397	Col/Ler	Col	1	recq4ab_male
ZYP1_RECQ4	5403_AE	Chr1	8445000	8486824	Col	Col/Ler	1	recq4ab_male
ZYP1_RECQ4	5403_AE	Chr2	1689193	1701634	Col/Ler	Col	1	recq4ab_male
ZYP1_RECQ4	5403_AE	Chr2	6962012	6963303	Col	Col/Ler	1	recq4ab_male
ZYP1_RECQ4	5403_AE	Chr2	13356528	13361973	Col/Ler	Col	1	recq4ab_male
ZYP1_RECQ4	5403_AE	Chr2	14812708	14852887	Col	Col/Ler	1	recq4ab_male
ZYP1_RECQ4	5403_AE	Chr2	17363397	17372984	Col/Ler	Col	1	recq4ab_male
ZYP1_RECQ4	5403_AE	Chr3	5742467	5753759	Col/Ler	Col	1	recq4ab_male
ZYP1_RECQ4	5403_AE	Chr4	6190402	6192218	Col	Col/Ler	1	recq4ab_male
ZYP1_RECQ4	5403_AE	Chr4	9949613	9953965	Col/Ler	Col	1	recq4ab_male
ZYP1_RECQ4	5403_AE	Chr4	12511384	12519993	Col	Col/Ler	1	recq4ab_male
ZYP1_RECQ4	5403_AE	Chr4	13888402	13900973	Col/Ler	Col	1	recq4ab_male
ZYP1_RECQ4	5403_AE	Chr5	296527	304476	Col	Col/Ler	1	recq4ab_male
ZYP1_RECQ4	5403_AE	Chr5	962959	971198	Col/Ler	Col	1	recq4ab_male
ZYP1_RECQ4	5403_AE	Chr5	1386971	1395095	Col	Col/Ler	1	recq4ab_male
ZYP1_RECQ4	5403_AE	Chr5	21287635	21293187	Col/Ler	Col	1	recq4ab_male
ZYP1_RECQ4	5403_AF	Chr3	18572958	18640211	Col/Ler	Col	1	recq4ab_male
ZYP1_RECQ4	5403_AF	Chr4	9015000	9050315	Col	Col/Ler	1	recq4ab_male
ZYP1_RECQ4	5403_AF	Chr4	9223151	9229870	Col/Ler	Col	1	recq4ab_male
ZYP1_RECQ4	5403_AF	Chr5	1116614	1142169	Col	Col/Ler	1	recq4ab_male
ZYP1_RECQ4	5403_AG	Chr1	29235317	29251638	Col	Col/Ler	1	recq4ab_male
ZYP1_RECQ4	5403_AG	Chr2	1062798	1073287	Col/Ler	Col	1	recq4ab_male
ZYP1_RECQ4	5403_AG	Chr2	9053771	9055293	Col	Col/Ler	1	recq4ab_male
ZYP1_RECQ4	5403_AG	Chr2	17892211	17943226	Col/Ler	Col	1	recq4ab_male
ZYP1_RECQ4	5403_AG	Chr3	136344	156560	Col/Ler	Col	1	recq4ab_male
ZYP1_RECQ4	5403_AG	Chr3	247461	251659	Col	Col/Ler	1	recq4ab_male
ZYP1_RECQ4	5403_AG	Chr3	3694443	3698252	Col/Ler	Col	1	recq4ab_male
ZYP1_RECQ4	5403_AG	Chr3	4045136	4061099	Col	Col/Ler	1	recq4ab_male
ZYP1_RECQ4	5403_AG	Chr4	12644646	12666527	Col	Col/Ler	1	recq4ab_male
ZYP1_RECQ4	5403_AG	Chr4	13485656	13495033	Col/Ler	Col	1	recq4ab_male
ZYP1_RECQ4	5403_AG	Chr4	18503224	18511418	Col	Col/Ler	1	recq4ab_male
ZYP1_RECQ4	5403_AG	Chr5	1507818	1519644	Col	Col/Ler	1	recq4ab_male
ZYP1_RECQ4	5403_AH	Chr1	1778225	1816413	Col	Col/Ler	1	recq4ab_male
ZYP1_RECQ4	5403_AH	Chr1	3930000	4050000	Col/Ler	Col	1	recq4ab_male
ZYP1_RECQ4	5403_AH	Chr1	20493296	20517809	Col	Col/Ler	1	recq4ab_male
ZYP1_RECQ4	5403_AH	Chr1	30378902	30385413	Col/Ler	Col	1	recq4ab_male
ZYP1_RECQ4	5403_AH	Chr3	7591507	7598267	Col	Col/Ler	1	recq4ab_male
ZYP1_RECQ4	5403_AH	Chr3	21760782	21773266	Col/Ler	Col	1	recq4ab_male
ZYP1_RECQ4	5403_AH	Chr5	2524148	2538715	Col/Ler	Col	1	recq4ab_male
ZYP1_RECQ4	5403_AH	Chr5	23616141	23637482	Col	Col/Ler	1	recq4ab_male
ZYP1_RECQ4	5403_AI	Chr1	479432	566941	Col	Col/Ler	1	recq4ab_male
ZYP1_RECQ4	5403_AI	Chr1	9228770	9235913	Col/Ler	Col	1	recq4ab_male
ZYP1_RECQ4	5403_AI	Chr1	10646017	10680615	Col	Col/Ler	1	recq4ab_male
ZYP1_RECQ4	5403_AI	Chr1	17793380	17824491	Col/Ler	Col	1	recq4ab_male
ZYP1_RECQ4	5403_AI	Chr1	18358246	18364180	Col	Col/Ler	1	recq4ab_male
ZYP1_RECQ4	5403_AI	Chr2	5072874	5082983	Col	Col/Ler	1	recq4ab_male
ZYP1_RECQ4	5403_AI	Chr2	11609873	11619829	Col/Ler	Col	1	recq4ab_male
ZYP1_RECQ4	5403_AI	Chr2	13004857	13014944	Col	Col/Ler	1	recq4ab_male
ZYP1_RECQ4	5403_AI	Chr2	14726575	14747462	Col/Ler	Col	1	recq4ab_male
ZYP1_RECQ4	5403_AI	Chr2	15361595	15377527	Col	Col/Ler	1	recq4ab_male
ZYP1_RECQ4	5403_AI	Chr3	1284951	1290510	Col	Col/Ler	1	recq4ab_male
ZYP1_RECQ4	5403_AI	Chr3	6912345	7044650	Col/Ler	Col	1	recq4ab_male
ZYP1_RECQ4	5403_AI	Chr3	18972074	18975807	Col	Col/Ler	1	recq4ab_male
ZYP1_RECQ4	5403_AI	Chr4	12677188	12702543	Col/Ler	Col	1	recq4ab_male
ZYP1_RECQ4	5403_AI	Chr5	15997560	16000490	Col/Ler	Col	1	recq4ab_male
ZYP1_RECQ4	5403_AI	Chr5	19541275	19545007	Col	Col/Ler	1	recq4ab_male
ZYP1_RECQ4	5403_AJ	Chr1	163569	171413	Col/Ler	Col	1	recq4ab_male
ZYP1_RECQ4	5403_AJ	Chr1	19190812	19212383	Col	Col/Ler	1	recq4ab_male
ZYP1_RECQ4	5403_AJ	Chr1	21224321	21226059	Col/Ler	Col	1	recq4ab_male
ZYP1_RECQ4	5403_AJ	Chr1	28631772	28826681	Col	Col/Ler	1	recq4ab_male
ZYP1_RECQ4	5403_AJ	Chr2	7044619	7052505	Col/Ler	Col	1	recq4ab_male
ZYP1_RECQ4	5403_AJ	Chr2	17250013	17355101	Col	Col/Ler	1	recq4ab_male
ZYP1_RECQ4	5403_AJ	Chr2	18627968	18633389	Col/Ler	Col	1	recq4ab_male
ZYP1_RECQ4	5403_AJ	Chr3	6800827	6808680	Col	Col/Ler	1	recq4ab_male
ZYP1_RECQ4	5403_AJ	Chr3	8484316	8491804	Col/Ler	Col	1	recq4ab_male
ZYP1_RECQ4	5403_AJ	Chr3	17539542	17545431	Col	Col/Ler	1	recq4ab_male
ZYP1_RECQ4	5403_AJ	Chr4	529864	561387	Col/Ler	Col	1	recq4ab_male
ZYP1_RECQ4	5403_AJ	Chr4	9885000	9905047	Col	Col/Ler	1	recq4ab_male
ZYP1_RECQ4	5403_AJ	Chr4	18464585	18465709	Col/Ler	Col	1	recq4ab_male
ZYP1_RECQ4	5403_AJ	Chr5	3408027	3424341	Col/Ler	Col	1	recq4ab_male
ZYP1_RECQ4	5403_AJ	Chr5	18728480	18729909	Col	Col/Ler	1	recq4ab_male
ZYP1_RECQ4	5403_AJ	Chr5	23783404	23788071	Col/Ler	Col	1	recq4ab_male
ZYP1_RECQ4	5403_AJ	Chr5	24429746	24438523	Col	Col/Ler	1	recq4ab_male
ZYP1_RECQ4	5403_AK	Chr1	4428664	4431865	Col/Ler	Col	1	recq4ab_male
ZYP1_RECQ4	5403_AK	Chr1	5389854	5393335	Col	Col/Ler	1	recq4ab_male
ZYP1_RECQ4	5403_AK	Chr1	5982666	5989837	Col/Ler	Col	1	recq4ab_male
ZYP1_RECQ4	5403_AK	Chr1	26540583	26550731	Col	Col/Ler	1	recq4ab_male
ZYP1_RECQ4	5403_AK	Chr2	7769344	7773737	Col	Col/Ler	1	recq4ab_male
ZYP1_RECQ4	5403_AK	Chr2	13186427	13213769	Col/Ler	Col	1	recq4ab_male
ZYP1_RECQ4	5403_AK	Chr2	16815303	16823680	Col	Col/Ler	1	recq4ab_male
ZYP1_RECQ4	5403_AK	Chr2	19307610	19327972	Col/Ler	Col	1	recq4ab_male
ZYP1_RECQ4	5403_AK	Chr3	58339	63056	Col/Ler	Col	1	recq4ab_male
ZYP1_RECQ4	5403_AK	Chr3	9846282	9854938	Col	Col/Ler	1	recq4ab_male
ZYP1_RECQ4	5403_AK	Chr3	22167152	22173702	Col/Ler	Col	1	recq4ab_male
ZYP1_RECQ4	5403_AK	Chr4	1533671	1536382	Col	Col/Ler	1	recq4ab_male
ZYP1_RECQ4	5403_AK	Chr5	5838221	5843732	Col/Ler	Col	1	recq4ab_male
ZYP1_RECQ4	5403_AK	Chr5	6811163	6814834	Col	Col/Ler	1	recq4ab_male
ZYP1_RECQ4	5403_AK	Chr5	18500006	18530728	Col/Ler	Col	1	recq4ab_male
ZYP1_RECQ4	5403_AK	Chr5	20563460	20635986	Col	Col/Ler	1	recq4ab_male
ZYP1_RECQ4	5403_AK	Chr5	26658786	26664089	Col/Ler	Col	1	recq4ab_male
ZYP1_RECQ4	5403_AL	Chr1	3693394	3703979	Col	Col/Ler	1	recq4ab_male
ZYP1_RECQ4	5403_AL	Chr1	4650523	4741972	Col/Ler	Col	1	recq4ab_male
ZYP1_RECQ4	5403_AL	Chr1	19620000	19638757	Col	Col/Ler	1	recq4ab_male
ZYP1_RECQ4	5403_AL	Chr1	24929154	24949857	Col/Ler	Col	1	recq4ab_male
ZYP1_RECQ4	5403_AL	Chr2	15066702	15081637	Col/Ler	Col	1	recq4ab_male
ZYP1_RECQ4	5403_AL	Chr3	2607353	2619063	Col	Col/Ler	1	recq4ab_male
ZYP1_RECQ4	5403_AL	Chr3	3858850	3863697	Col/Ler	Col	1	recq4ab_male
ZYP1_RECQ4	5403_AL	Chr3	15912515	15914403	Col	Col/Ler	1	recq4ab_male
ZYP1_RECQ4	5403_AL	Chr3	18578202	18645728	Col/Ler	Col	1	recq4ab_male
ZYP1_RECQ4	5403_AL	Chr4	6519656	6521425	Col/Ler	Col	1	recq4ab_male
ZYP1_RECQ4	5403_AL	Chr4	10022021	10026751	Col	Col/Ler	1	recq4ab_male
ZYP1_RECQ4	5403_AL	Chr4	10492499	10500072	Col/Ler	Col	1	recq4ab_male
ZYP1_RECQ4	5403_AL	Chr4	14156337	14171064	Col	Col/Ler	1	recq4ab_male
ZYP1_RECQ4	5403_AL	Chr4	17276852	17285480	Col/Ler	Col	1	recq4ab_male
ZYP1_RECQ4	5403_AL	Chr4	17718436	17733478	Col	Col/Ler	1	recq4ab_male
ZYP1_RECQ4	5403_AL	Chr5	7912847	7917412	Col	Col/Ler	1	recq4ab_male
ZYP1_RECQ4	5403_AL	Chr5	24899600	24906198	Col/Ler	Col	1	recq4ab_male
ZYP1_RECQ4	5403_AM	Chr1	182057	266943	Col/Ler	Col	1	recq4ab_male
ZYP1_RECQ4	5403_AM	Chr1	1511274	1528258	Col	Col/Ler	1	recq4ab_male
ZYP1_RECQ4	5403_AM	Chr1	25089480	25113355	Col/Ler	Col	1	recq4ab_male
ZYP1_RECQ4	5403_AM	Chr2	5662402	5665808	Col	Col/Ler	1	recq4ab_male
ZYP1_RECQ4	5403_AM	Chr2	10041348	10043900	Col/Ler	Col	1	recq4ab_male
ZYP1_RECQ4	5403_AM	Chr2	11848137	11864264	Col	Col/Ler	1	recq4ab_male
ZYP1_RECQ4	5403_AM	Chr2	15332600	15340699	Col/Ler	Col	1	recq4ab_male
ZYP1_RECQ4	5403_AM	Chr3	4083136	4108232	Col/Ler	Col	1	recq4ab_male
ZYP1_RECQ4	5403_AM	Chr3	5753885	5763429	Col	Col/Ler	1	recq4ab_male
ZYP1_RECQ4	5403_AM	Chr3	6192813	6199821	Col/Ler	Col	1	recq4ab_male
ZYP1_RECQ4	5403_AM	Chr3	23163616	23177400	Col	Col/Ler	1	recq4ab_male
ZYP1_RECQ4	5403_AM	Chr4	7188240	7199075	Col/Ler	Col	1	recq4ab_male
ZYP1_RECQ4	5403_AM	Chr4	13723073	13839655	Col	Col/Ler	1	recq4ab_male
ZYP1_RECQ4	5403_AM	Chr4	15913359	15919953	Col/Ler	Col	1	recq4ab_male
ZYP1_RECQ4	5403_AM	Chr4	16273641	16275698	Col	Col/Ler	1	recq4ab_male
ZYP1_RECQ4	5403_AM	Chr4	16761046	16791271	Col/Ler	Col	1	recq4ab_male
ZYP1_RECQ4	5403_AM	Chr5	7332761	7334950	Col	Col/Ler	1	recq4ab_male
ZYP1_RECQ4	5403_AM	Chr5	9481308	9532461	Col/Ler	Col	1	recq4ab_male
ZYP1_RECQ4	5403_AM	Chr5	19275000	19307252	Col	Col/Ler	1	recq4ab_male
ZYP1_RECQ4	5403_AM	Chr5	24117529	24135377	Col/Ler	Col	1	recq4ab_male
ZYP1_RECQ4	5403_AM	Chr5	25306969	25319591	Col	Col/Ler	1	recq4ab_male
ZYP1_RECQ4	5403_AM	Chr5	25753761	25762070	Col/Ler	Col	1	recq4ab_male
ZYP1_RECQ4	5403_AN	Chr1	7091829	7098280	Col/Ler	Col	1	recq4ab_male
ZYP1_RECQ4	5403_AN	Chr1	30014377	30035385	Col	Col/Ler	1	recq4ab_male
ZYP1_RECQ4	5403_AN	Chr3	600003	604418	Col	Col/Ler	1	recq4ab_male
ZYP1_RECQ4	5403_AN	Chr3	5079621	5228286	Col/Ler	Col	1	recq4ab_male
ZYP1_RECQ4	5403_AN	Chr3	7040114	7085411	Col	Col/Ler	1	recq4ab_male
ZYP1_RECQ4	5403_AN	Chr4	17464140	17472336	Col/Ler	Col	1	recq4ab_male
ZYP1_RECQ4	5403_AN	Chr5	19965539	19975348	Col/Ler	Col	1	recq4ab_male
ZYP1_RECQ4	5403_AN	Chr5	23470626	23475829	Col	Col/Ler	1	recq4ab_male
ZYP1_RECQ4	5403_AN	Chr5	25791997	25804394	Col/Ler	Col	1	recq4ab_male
ZYP1_RECQ4	5403_AO	Chr1	4831545	4857245	Col/Ler	Col	1	recq4ab_male
ZYP1_RECQ4	5403_AO	Chr2	17920527	17950237	Col	Col/Ler	1	recq4ab_male
ZYP1_RECQ4	5403_AO	Chr3	4264486	4269477	Col	Col/Ler	1	recq4ab_male
ZYP1_RECQ4	5403_AO	Chr3	22879577	22911914	Col/Ler	Col	1	recq4ab_male
ZYP1_RECQ4	5403_AO	Chr3	23222943	23225026	Col	Col/Ler	1	recq4ab_male
ZYP1_RECQ4	5403_AO	Chr4	12746607	12771205	Col/Ler	Col	1	recq4ab_male
ZYP1_RECQ4	5403_AO	Chr4	13720236	13843890	Col	Col/Ler	1	recq4ab_male
ZYP1_RECQ4	5403_AO	Chr5	1340217	1344818	Col	Col/Ler	1	recq4ab_male
ZYP1_RECQ4	5403_AO	Chr5	17075673	17083488	Col/Ler	Col	1	recq4ab_male
ZYP1_RECQ4	5403_AO	Chr5	21749099	21803296	Col	Col/Ler	1	recq4ab_male
ZYP1_RECQ4	5403_AO	Chr5	22351786	22352433	Col/Ler	Col	1	recq4ab_male
ZYP1_RECQ4	5403_AO	Chr5	25160348	25161359	Col	Col/Ler	1	recq4ab_male
ZYP1_RECQ4	5403_AP	Chr1	1539269	1544494	Col/Ler	Col	1	recq4ab_male
ZYP1_RECQ4	5403_AP	Chr1	2932360	2942666	Col	Col/Ler	1	recq4ab_male
ZYP1_RECQ4	5403_AP	Chr1	9908300	9912864	Col/Ler	Col	1	recq4ab_male
ZYP1_RECQ4	5403_AP	Chr1	20239329	20303732	Col	Col/Ler	1	recq4ab_male
ZYP1_RECQ4	5403_AP	Chr1	26231225	26245791	Col/Ler	Col	1	recq4ab_male
ZYP1_RECQ4	5403_AP	Chr2	11632966	11647071	Col	Col/Ler	1	recq4ab_male
ZYP1_RECQ4	5403_AP	Chr2	19505420	19513316	Col/Ler	Col	1	recq4ab_male
ZYP1_RECQ4	5403_AP	Chr3	5561957	5564902	Col/Ler	Col	1	recq4ab_male
ZYP1_RECQ4	5403_AP	Chr4	13703323	13711071	Col/Ler	Col	1	recq4ab_male
ZYP1_RECQ4	5403_AP	Chr5	684804	685396	Col	Col/Ler	1	recq4ab_male
ZYP1_RECQ4	5403_AP	Chr5	14699371	14709447	Col/Ler	Col	1	recq4ab_male
ZYP1_RECQ4	5403_AQ	Chr1	2212824	2215002	Col/Ler	Col	1	recq4ab_male
ZYP1_RECQ4	5403_AQ	Chr1	2605447	2625164	Col	Col/Ler	1	recq4ab_male
ZYP1_RECQ4	5403_AQ	Chr1	5287931	5295982	Col/Ler	Col	1	recq4ab_male
ZYP1_RECQ4	5403_AQ	Chr1	27563463	27581827	Col	Col/Ler	1	recq4ab_male
ZYP1_RECQ4	5403_AQ	Chr2	1683226	1683493	Col/Ler	Col	1	recq4ab_male
ZYP1_RECQ4	5403_AQ	Chr2	2022834	2185103	Col	Col/Ler	1	recq4ab_male
ZYP1_RECQ4	5403_AQ	Chr2	16603566	16609594	Col/Ler	Col	1	recq4ab_male
ZYP1_RECQ4	5403_AQ	Chr3	17384099	17386059	Col/Ler	Col	1	recq4ab_male
ZYP1_RECQ4	5403_AQ	Chr4	16708653	16714932	Col/Ler	Col	1	recq4ab_male
ZYP1_RECQ4	5403_AQ	Chr4	18124032	18134709	Col	Col/Ler	1	recq4ab_male
ZYP1_RECQ4	5403_AQ	Chr5	2270859	2278030	Col/Ler	Col	1	recq4ab_male
ZYP1_RECQ4	5403_AQ	Chr5	5343203	5350140	Col	Col/Ler	1	recq4ab_male
ZYP1_RECQ4	5403_AQ	Chr5	18574334	18579633	Col/Ler	Col	1	recq4ab_male
ZYP1_RECQ4	5403_AR	Chr1	25474460	25559022	Col	Col/Ler	1	recq4ab_male
ZYP1_RECQ4	5403_AR	Chr1	29511245	29517670	Col/Ler	Col	1	recq4ab_male
ZYP1_RECQ4	5403_AR	Chr2	7775186	7784423	Col	Col/Ler	1	recq4ab_male
ZYP1_RECQ4	5403_AR	Chr2	8878000	8878554	Col/Ler	Col	1	recq4ab_male
ZYP1_RECQ4	5403_AR	Chr2	10397380	10405384	Col	Col/Ler	1	recq4ab_male
ZYP1_RECQ4	5403_AR	Chr3	7214361	7221013	Col	Col/Ler	1	recq4ab_male
ZYP1_RECQ4	5403_AR	Chr4	15426314	15485903	Col	Col/Ler	1	recq4ab_male
ZYP1_RECQ4	5403_AR	Chr5	2094551	2098346	Col/Ler	Col	1	recq4ab_male
ZYP1_RECQ4	5403_AR	Chr5	3466719	3479220	Col	Col/Ler	1	recq4ab_male
ZYP1_RECQ4	5403_AR	Chr5	20453831	20458339	Col/Ler	Col	1	recq4ab_male
ZYP1_RECQ4	5403_AS	Chr1	5480306	5481134	Col	Col/Ler	1	recq4ab_male
ZYP1_RECQ4	5403_AS	Chr1	6895875	6906432	Col/Ler	Col	1	recq4ab_male
ZYP1_RECQ4	5403_AS	Chr1	8100000	8144814	Col	Col/Ler	1	recq4ab_male
ZYP1_RECQ4	5403_AS	Chr1	18789336	18794362	Col/Ler	Col	1	recq4ab_male
ZYP1_RECQ4	5403_AS	Chr1	29755278	29758990	Col	Col/Ler	1	recq4ab_male
ZYP1_RECQ4	5403_AS	Chr3	2570457	2578957	Col	Col/Ler	1	recq4ab_male
ZYP1_RECQ4	5403_AS	Chr3	3989510	4005648	Col/Ler	Col	1	recq4ab_male
ZYP1_RECQ4	5403_AS	Chr3	4941639	4944732	Col	Col/Ler	1	recq4ab_male
ZYP1_RECQ4	5403_AS	Chr3	22314139	22320737	Col/Ler	Col	1	recq4ab_male
ZYP1_RECQ4	5403_AS	Chr4	1488663	1491543	Col/Ler	Col	1	recq4ab_male
ZYP1_RECQ4	5403_AS	Chr4	12334257	12336823	Col	Col/Ler	1	recq4ab_male
ZYP1_RECQ4	5403_AS	Chr4	14199821	14210834	Col/Ler	Col	1	recq4ab_male
ZYP1_RECQ4	5403_AS	Chr4	17990195	17998858	Col	Col/Ler	1	recq4ab_male
ZYP1_RECQ4	5403_AS	Chr5	818706	820921	Col	Col/Ler	1	recq4ab_male
ZYP1_RECQ4	5403_AS	Chr5	3651033	3664351	Col/Ler	Col	1	recq4ab_male
ZYP1_RECQ4	5403_AS	Chr5	5056405	5132649	Col	Col/Ler	1	recq4ab_male
ZYP1_RECQ4	5403_AS	Chr5	5471502	5505351	Col/Ler	Col	1	recq4ab_male
ZYP1_RECQ4	5403_AS	Chr5	15250099	15251079	Col	Col/Ler	1	recq4ab_male
ZYP1_RECQ4	5403_AS	Chr5	19267619	19272729	Col/Ler	Col	1	recq4ab_male
ZYP1_RECQ4	5403_AT	Chr1	20831150	20837598	Col	Col/Ler	1	recq4ab_male
ZYP1_RECQ4	5403_AT	Chr1	27336476	27342969	Col/Ler	Col	1	recq4ab_male
ZYP1_RECQ4	5403_AT	Chr2	6916155	6916597	Col	Col/Ler	1	recq4ab_male
ZYP1_RECQ4	5403_AT	Chr2	17145648	17163429	Col/Ler	Col	1	recq4ab_male
ZYP1_RECQ4	5403_AT	Chr3	617469	626379	Col/Ler	Col	1	recq4ab_male
ZYP1_RECQ4	5403_AT	Chr3	2296398	2320261	Col	Col/Ler	1	recq4ab_male
ZYP1_RECQ4	5403_AT	Chr3	3048046	3062661	Col/Ler	Col	1	recq4ab_male
ZYP1_RECQ4	5403_AT	Chr3	4274768	4292915	Col	Col/Ler	1	recq4ab_male
ZYP1_RECQ4	5403_AT	Chr3	5561594	5563197	Col/Ler	Col	1	recq4ab_male
ZYP1_RECQ4	5403_AT	Chr3	22979554	22984078	Col	Col/Ler	1	recq4ab_male
ZYP1_RECQ4	5403_AT	Chr4	13515000	13620000	Col/Ler	Col	1	recq4ab_male
ZYP1_RECQ4	5403_AT	Chr4	15295656	15295804	Col	Col/Ler	1	recq4ab_male
ZYP1_RECQ4	5403_AT	Chr4	17804470	17818243	Col/Ler	Col	1	recq4ab_male
ZYP1_RECQ4	5403_AT	Chr5	810956	812734	Col	Col/Ler	1	recq4ab_male
ZYP1_RECQ4	5403_AT	Chr5	5270293	5273481	Col/Ler	Col	1	recq4ab_male
ZYP1_RECQ4	5403_AT	Chr5	7794700	7798368	Col	Col/Ler	1	recq4ab_male
ZYP1_RECQ4	5403_AT	Chr5	23631378	23661542	Col/Ler	Col	1	recq4ab_male
ZYP1_RECQ4	5403_AT	Chr5	26252556	26254090	Col	Col/Ler	1	recq4ab_male
ZYP1_RECQ4	5403_AU	Chr1	1514290	1529081	Col	Col/Ler	1	recq4ab_male
ZYP1_RECQ4	5403_AU	Chr1	9077075	9094035	Col/Ler	Col	1	recq4ab_male
ZYP1_RECQ4	5403_AU	Chr1	28630915	28756009	Col	Col/Ler	1	recq4ab_male
ZYP1_RECQ4	5403_AU	Chr1	30003715	30013654	Col/Ler	Col	1	recq4ab_male
ZYP1_RECQ4	5403_AU	Chr2	972989	977954	Col	Col/Ler	1	recq4ab_male
ZYP1_RECQ4	5403_AU	Chr2	13186548	13213769	Col/Ler	Col	1	recq4ab_male
ZYP1_RECQ4	5403_AU	Chr2	18635416	18644016	Col	Col/Ler	1	recq4ab_male
ZYP1_RECQ4	5403_AU	Chr3	395693	414447	Col	Col/Ler	1	recq4ab_male
ZYP1_RECQ4	5403_AU	Chr3	5079648	5203184	Col/Ler	Col	1	recq4ab_male
ZYP1_RECQ4	5403_AU	Chr3	8525737	8532863	Col	Col/Ler	1	recq4ab_male
ZYP1_RECQ4	5403_AU	Chr4	5748330	5751522	Col	Col/Ler	1	recq4ab_male
ZYP1_RECQ4	5403_AU	Chr4	8059481	8066631	Col/Ler	Col	1	recq4ab_male
ZYP1_RECQ4	5403_AU	Chr4	17789231	17801814	Col	Col/Ler	1	recq4ab_male
ZYP1_RECQ4	5403_AU	Chr5	615043	617838	Col	Col/Ler	1	recq4ab_male
ZYP1_RECQ4	5403_AU	Chr5	4890562	4902559	Col/Ler	Col	1	recq4ab_male
ZYP1_RECQ4	5403_AU	Chr5	6993197	6997593	Col	Col/Ler	1	recq4ab_male
ZYP1_RECQ4	5403_AU	Chr5	21562142	21598863	Col/Ler	Col	1	recq4ab_male
ZYP1_RECQ4	5403_AU	Chr5	23274132	23283059	Col	Col/Ler	1	recq4ab_male
ZYP1_RECQ4	5403_AV	Chr1	23442229	23446135	Col	Col/Ler	1	recq4ab_male
ZYP1_RECQ4	5403_AV	Chr1	30297940	30301484	Col/Ler	Col	1	recq4ab_male
ZYP1_RECQ4	5403_AV	Chr2	14741695	14771775	Col/Ler	Col	1	recq4ab_male
ZYP1_RECQ4	5403_AV	Chr2	15903427	15915728	Col	Col/Ler	1	recq4ab_male
ZYP1_RECQ4	5403_AV	Chr2	17166948	17178042	Col/Ler	Col	1	recq4ab_male
ZYP1_RECQ4	5403_AV	Chr3	1354858	1386157	Col/Ler	Col	1	recq4ab_male
ZYP1_RECQ4	5403_AV	Chr3	7806699	7817587	Col	Col/Ler	1	recq4ab_male
ZYP1_RECQ4	5403_AV	Chr3	23316454	23320662	Col/Ler	Col	1	recq4ab_male
ZYP1_RECQ4	5403_AV	Chr4	13720574	13839352	Col	Col/Ler	1	recq4ab_male
ZYP1_RECQ4	5403_AV	Chr4	15938299	15946048	Col/Ler	Col	1	recq4ab_male
ZYP1_RECQ4	5403_AV	Chr5	18671408	18671630	Col	Col/Ler	1	recq4ab_male
ZYP1_RECQ4	5403_AV	Chr5	23294046	23299384	Col/Ler	Col	1	recq4ab_male
ZYP1_RECQ4	5403_B	Chr1	176501	266254	Col/Ler	Col	1	recq4ab_male
ZYP1_RECQ4	5403_B	Chr1	2949556	2961390	Col	Col/Ler	1	recq4ab_male
ZYP1_RECQ4	5403_B	Chr1	5287462	5296465	Col/Ler	Col	1	recq4ab_male
ZYP1_RECQ4	5403_B	Chr1	9449353	9458756	Col	Col/Ler	1	recq4ab_male
ZYP1_RECQ4	5403_B	Chr1	10882122	10895576	Col/Ler	Col	1	recq4ab_male
ZYP1_RECQ4	5403_B	Chr1	25470912	25564136	Col	Col/Ler	1	recq4ab_male
ZYP1_RECQ4	5403_B	Chr1	26412148	26413247	Col/Ler	Col	1	recq4ab_male
ZYP1_RECQ4	5403_B	Chr1	26696918	26703492	Col	Col/Ler	1	recq4ab_male
ZYP1_RECQ4	5403_B	Chr1	28132162	28145275	Col/Ler	Col	1	recq4ab_male
ZYP1_RECQ4	5403_B	Chr2	8756748	8764962	Col/Ler	Col	1	recq4ab_male
ZYP1_RECQ4	5403_B	Chr2	9269954	9275825	Col	Col/Ler	1	recq4ab_male
ZYP1_RECQ4	5403_B	Chr2	11944313	11968808	Col/Ler	Col	1	recq4ab_male
ZYP1_RECQ4	5403_B	Chr3	1770232	1777988	Col/Ler	Col	1	recq4ab_male
ZYP1_RECQ4	5403_B	Chr3	3153923	3157301	Col	Col/Ler	1	recq4ab_male
ZYP1_RECQ4	5403_B	Chr3	6000018	6003770	Col/Ler	Col	1	recq4ab_male
ZYP1_RECQ4	5403_B	Chr3	16350000	16371694	Col	Col/Ler	1	recq4ab_male
ZYP1_RECQ4	5403_B	Chr4	1371837	1376240	Col/Ler	Col	1	recq4ab_male
ZYP1_RECQ4	5403_B	Chr4	14685000	14700036	Col	Col/Ler	1	recq4ab_male
ZYP1_RECQ4	5403_B	Chr5	2307105	2321476	Col	Col/Ler	1	recq4ab_male
ZYP1_RECQ4	5403_B	Chr5	4042147	4060806	Col/Ler	Col	1	recq4ab_male
ZYP1_RECQ4	5403_B	Chr5	5175000	5211916	Col	Col/Ler	1	recq4ab_male
ZYP1_RECQ4	5403_B	Chr5	6802912	6807857	Col/Ler	Col	1	recq4ab_male
ZYP1_RECQ4	5403_B	Chr5	22728104	22752794	Col	Col/Ler	1	recq4ab_male
ZYP1_RECQ4	5403_E	Chr1	10494899	10501212	Col/Ler	Col	1	recq4ab_male
ZYP1_RECQ4	5403_E	Chr1	24216821	24238944	Col	Col/Ler	1	recq4ab_male
ZYP1_RECQ4	5403_E	Chr2	1554519	1555939	Col/Ler	Col	1	recq4ab_male
ZYP1_RECQ4	5403_E	Chr2	15084843	15097501	Col	Col/Ler	1	recq4ab_male
ZYP1_RECQ4	5403_E	Chr2	19193433	19217919	Col/Ler	Col	1	recq4ab_male
ZYP1_RECQ4	5403_E	Chr3	19081008	19097235	Col	Col/Ler	1	recq4ab_male
ZYP1_RECQ4	5403_E	Chr3	21065618	21070858	Col/Ler	Col	1	recq4ab_male
ZYP1_RECQ4	5403_E	Chr3	21757786	21769563	Col	Col/Ler	1	recq4ab_male
ZYP1_RECQ4	5403_E	Chr4	7763921	7767930	Col	Col/Ler	1	recq4ab_male
ZYP1_RECQ4	5403_E	Chr4	13717488	13839655	Col/Ler	Col	1	recq4ab_male
ZYP1_RECQ4	5403_E	Chr5	395149	403042	Col/Ler	Col	1	recq4ab_male
ZYP1_RECQ4	5403_F	Chr1	1243024	1428586	Col	Col/Ler	1	recq4ab_male
ZYP1_RECQ4	5403_F	Chr1	4819484	4841040	Col/Ler	Col	1	recq4ab_male
ZYP1_RECQ4	5403_F	Chr1	9198319	9232339	Col	Col/Ler	1	recq4ab_male
ZYP1_RECQ4	5403_F	Chr1	19656243	19682300	Col/Ler	Col	1	recq4ab_male
ZYP1_RECQ4	5403_F	Chr2	10213522	10217046	Col	Col/Ler	1	recq4ab_male
ZYP1_RECQ4	5403_F	Chr2	11150896	11160207	Col/Ler	Col	1	recq4ab_male
ZYP1_RECQ4	5403_F	Chr2	15519273	15527768	Col	Col/Ler	1	recq4ab_male
ZYP1_RECQ4	5403_F	Chr2	17827995	17848787	Col/Ler	Col	1	recq4ab_male
ZYP1_RECQ4	5403_F	Chr3	3588533	3594726	Col/Ler	Col	1	recq4ab_male
ZYP1_RECQ4	5403_F	Chr3	22886943	22915702	Col	Col/Ler	1	recq4ab_male
ZYP1_RECQ4	5403_F	Chr4	15797500	15803277	Col/Ler	Col	1	recq4ab_male
ZYP1_RECQ4	5403_F	Chr5	3017367	3047675	Col	Col/Ler	1	recq4ab_male
ZYP1_RECQ4	5403_F	Chr5	20097082	20212202	Col/Ler	Col	1	recq4ab_male
ZYP1_RECQ4	5403_F	Chr5	24633037	24645962	Col	Col/Ler	1	recq4ab_male
ZYP1_RECQ4	5403_G	Chr1	1215837	1221314	Col	Col/Ler	1	recq4ab_male
ZYP1_RECQ4	5403_G	Chr1	2844522	2861709	Col/Ler	Col	1	recq4ab_male
ZYP1_RECQ4	5403_G	Chr1	8091467	8096120	Col	Col/Ler	1	recq4ab_male
ZYP1_RECQ4	5403_G	Chr1	18845538	18860611	Col/Ler	Col	1	recq4ab_male
ZYP1_RECQ4	5403_G	Chr2	15599654	15615120	Col	Col/Ler	1	recq4ab_male
ZYP1_RECQ4	5403_G	Chr2	16474310	16483701	Col/Ler	Col	1	recq4ab_male
ZYP1_RECQ4	5403_G	Chr3	2409002	2421051	Col	Col/Ler	1	recq4ab_male
ZYP1_RECQ4	5403_G	Chr3	20346151	20349792	Col/Ler	Col	1	recq4ab_male
ZYP1_RECQ4	5403_G	Chr3	21352347	21654694	Col	Col/Ler	1	recq4ab_male
ZYP1_RECQ4	5403_G	Chr3	22733013	22738042	Col/Ler	Col	1	recq4ab_male
ZYP1_RECQ4	5403_G	Chr4	14426890	14437190	Col/Ler	Col	1	recq4ab_male
ZYP1_RECQ4	5403_G	Chr4	16666427	16675619	Col	Col/Ler	1	recq4ab_male
ZYP1_RECQ4	5403_G	Chr4	16988189	16995463	Col/Ler	Col	1	recq4ab_male
ZYP1_RECQ4	5403_G	Chr4	17604853	17606445	Col	Col/Ler	1	recq4ab_male
ZYP1_RECQ4	5403_G	Chr5	1176878	1181787	Col/Ler	Col	1	recq4ab_male
ZYP1_RECQ4	5403_G	Chr5	1338011	1346327	Col	Col/Ler	1	recq4ab_male
ZYP1_RECQ4	5403_G	Chr5	2339645	2346207	Col/Ler	Col	1	recq4ab_male
ZYP1_RECQ4	5403_G	Chr5	19266076	19277210	Col	Col/Ler	1	recq4ab_male
ZYP1_RECQ4	5403_G	Chr5	20499077	20507153	Col/Ler	Col	1	recq4ab_male
ZYP1_RECQ4	5403_G	Chr5	25011426	25039791	Col	Col/Ler	1	recq4ab_male
ZYP1_RECQ4	5403_H	Chr1	174816	271075	Col	Col/Ler	1	recq4ab_male
ZYP1_RECQ4	5403_H	Chr1	2913921	2956187	Col/Ler	Col	1	recq4ab_male
ZYP1_RECQ4	5403_H	Chr1	11861929	11919805	Col	Col/Ler	1	recq4ab_male
ZYP1_RECQ4	5403_H	Chr1	20815216	20828231	Col/Ler	Col	1	recq4ab_male
ZYP1_RECQ4	5403_H	Chr1	22780172	22789793	Col	Col/Ler	1	recq4ab_male
ZYP1_RECQ4	5403_H	Chr1	25470885	25554531	Col/Ler	Col	1	recq4ab_male
ZYP1_RECQ4	5403_H	Chr1	28138377	28146678	Col	Col/Ler	1	recq4ab_male
ZYP1_RECQ4	5403_H	Chr2	8147480	8168798	Col	Col/Ler	1	recq4ab_male
ZYP1_RECQ4	5403_H	Chr2	15701301	15765639	Col/Ler	Col	1	recq4ab_male
ZYP1_RECQ4	5403_H	Chr2	17236527	17242962	Col	Col/Ler	1	recq4ab_male
ZYP1_RECQ4	5403_H	Chr2	18031151	18039152	Col/Ler	Col	1	recq4ab_male
ZYP1_RECQ4	5403_H	Chr3	59490	69936	Col/Ler	Col	1	recq4ab_male
ZYP1_RECQ4	5403_H	Chr3	1762083	1777988	Col	Col/Ler	1	recq4ab_male
ZYP1_RECQ4	5403_H	Chr3	3153920	3156623	Col/Ler	Col	1	recq4ab_male
ZYP1_RECQ4	5403_H	Chr3	6076127	6088797	Col	Col/Ler	1	recq4ab_male
ZYP1_RECQ4	5403_H	Chr3	16368742	16371515	Col/Ler	Col	1	recq4ab_male
ZYP1_RECQ4	5403_H	Chr3	17901167	17903228	Col	Col/Ler	1	recq4ab_male
ZYP1_RECQ4	5403_H	Chr4	1373931	1381406	Col	Col/Ler	1	recq4ab_male
ZYP1_RECQ4	5403_H	Chr5	2303211	2314430	Col/Ler	Col	1	recq4ab_male
ZYP1_RECQ4	5403_H	Chr5	4042652	4067105	Col	Col/Ler	1	recq4ab_male
ZYP1_RECQ4	5403_H	Chr5	23091210	23096250	Col/Ler	Col	1	recq4ab_male
ZYP1_RECQ4	5403_H	Chr5	25672709	25681327	Col	Col/Ler	1	recq4ab_male
ZYP1_RECQ4	5403_H	Chr5	26922567	26927110	Col/Ler	Col	1	recq4ab_male
ZYP1_RECQ4	5403_I	Chr1	2546527	2559416	Col	Col/Ler	1	recq4ab_male
ZYP1_RECQ4	5403_I	Chr1	2706346	2725344	Col/Ler	Col	1	recq4ab_male
ZYP1_RECQ4	5403_I	Chr1	18900000	19046615	Col	Col/Ler	1	recq4ab_male
ZYP1_RECQ4	5403_I	Chr1	29261459	29271706	Col/Ler	Col	1	recq4ab_male
ZYP1_RECQ4	5403_I	Chr2	8098818	8147481	Col	Col/Ler	1	recq4ab_male
ZYP1_RECQ4	5403_I	Chr2	16943745	16949641	Col/Ler	Col	1	recq4ab_male
ZYP1_RECQ4	5403_I	Chr2	17069976	17083456	Col	Col/Ler	1	recq4ab_male
ZYP1_RECQ4	5403_I	Chr2	17770954	17818502	Col/Ler	Col	1	recq4ab_male
ZYP1_RECQ4	5403_I	Chr3	1420018	1442462	Col	Col/Ler	1	recq4ab_male
ZYP1_RECQ4	5403_I	Chr3	6515626	6675329	Col/Ler	Col	1	recq4ab_male
ZYP1_RECQ4	5403_I	Chr3	7944876	7956636	Col	Col/Ler	1	recq4ab_male
ZYP1_RECQ4	5403_I	Chr3	17264945	17270826	Col/Ler	Col	1	recq4ab_male
ZYP1_RECQ4	5403_I	Chr3	20592677	20603363	Col	Col/Ler	1	recq4ab_male
ZYP1_RECQ4	5403_I	Chr4	17037174	17043611	Col/Ler	Col	1	recq4ab_male
ZYP1_RECQ4	5403_I	Chr4	18200321	18218473	Col	Col/Ler	1	recq4ab_male
ZYP1_RECQ4	5403_I	Chr5	2798233	2839059	Col/Ler	Col	1	recq4ab_male
ZYP1_RECQ4	5403_I	Chr5	3843532	3988330	Col	Col/Ler	1	recq4ab_male
ZYP1_RECQ4	5403_I	Chr5	4042014	4045557	Col/Ler	Col	1	recq4ab_male
ZYP1_RECQ4	5403_I	Chr5	23340097	23345345	Col	Col/Ler	1	recq4ab_male
ZYP1_RECQ4	5403_I	Chr5	24990230	24993342	Col/Ler	Col	1	recq4ab_male
ZYP1_RECQ4	5403_J	Chr1	8444814	8473927	Col/Ler	Col	1	recq4ab_male
ZYP1_RECQ4	5403_J	Chr1	10200309	10204315	Col	Col/Ler	1	recq4ab_male
ZYP1_RECQ4	5403_J	Chr1	17866252	17881665	Col/Ler	Col	1	recq4ab_male
ZYP1_RECQ4	5403_J	Chr1	20795520	20800603	Col	Col/Ler	1	recq4ab_male
ZYP1_RECQ4	5403_J	Chr1	24957032	24971790	Col/Ler	Col	1	recq4ab_male
ZYP1_RECQ4	5403_J	Chr1	28454347	28513086	Col	Col/Ler	1	recq4ab_male
ZYP1_RECQ4	5403_J	Chr1	29882674	29892281	Col/Ler	Col	1	recq4ab_male
ZYP1_RECQ4	5403_J	Chr2	1528669	1538450	Col	Col/Ler	1	recq4ab_male
ZYP1_RECQ4	5403_J	Chr2	11745390	11750950	Col/Ler	Col	1	recq4ab_male
ZYP1_RECQ4	5403_J	Chr2	15615120	15631145	Col	Col/Ler	1	recq4ab_male
ZYP1_RECQ4	5403_J	Chr2	17096685	17107785	Col/Ler	Col	1	recq4ab_male
ZYP1_RECQ4	5403_J	Chr3	6304125	6318411	Col	Col/Ler	1	recq4ab_male
ZYP1_RECQ4	5403_J	Chr3	19959773	19965011	Col/Ler	Col	1	recq4ab_male
ZYP1_RECQ4	5403_J	Chr4	960459	1002596	Col/Ler	Col	1	recq4ab_male
ZYP1_RECQ4	5403_J	Chr4	15935479	15947862	Col	Col/Ler	1	recq4ab_male
ZYP1_RECQ4	5403_J	Chr4	16826361	16828683	Col/Ler	Col	1	recq4ab_male
ZYP1_RECQ4	5403_J	Chr5	2786277	2848189	Col	Col/Ler	1	recq4ab_male
ZYP1_RECQ4	5403_J	Chr5	3480602	3485391	Col/Ler	Col	1	recq4ab_male
ZYP1_RECQ4	5403_J	Chr5	14076257	14084174	Col	Col/Ler	1	recq4ab_male
ZYP1_RECQ4	5403_J	Chr5	16162339	16173814	Col/Ler	Col	1	recq4ab_male
ZYP1_RECQ4	5403_J	Chr5	18019955	18027582	Col	Col/Ler	1	recq4ab_male
ZYP1_RECQ4	5403_J	Chr5	20727509	20753330	Col/Ler	Col	1	recq4ab_male
ZYP1_RECQ4	5403_J	Chr5	21032971	21044486	Col	Col/Ler	1	recq4ab_male
ZYP1_RECQ4	5403_K	Chr1	9094162	9095298	Col	Col/Ler	1	recq4ab_male
ZYP1_RECQ4	5403_K	Chr1	18718886	18729840	Col/Ler	Col	1	recq4ab_male
ZYP1_RECQ4	5403_K	Chr1	24535313	24542042	Col	Col/Ler	1	recq4ab_male
ZYP1_RECQ4	5403_K	Chr1	24630452	24634859	Col/Ler	Col	1	recq4ab_male
ZYP1_RECQ4	5403_K	Chr2	969187	969606	Col/Ler	Col	1	recq4ab_male
ZYP1_RECQ4	5403_K	Chr2	12431238	12433102	Col	Col/Ler	1	recq4ab_male
ZYP1_RECQ4	5403_K	Chr2	15580463	15590399	Col/Ler	Col	1	recq4ab_male
ZYP1_RECQ4	5403_K	Chr2	17247144	17358896	Col	Col/Ler	1	recq4ab_male
ZYP1_RECQ4	5403_K	Chr3	1465978	1471143	Col/Ler	Col	1	recq4ab_male
ZYP1_RECQ4	5403_K	Chr3	7613683	7623520	Col	Col/Ler	1	recq4ab_male
ZYP1_RECQ4	5403_K	Chr3	8995143	8999524	Col/Ler	Col	1	recq4ab_male
ZYP1_RECQ4	5403_K	Chr3	21180413	21186977	Col	Col/Ler	1	recq4ab_male
ZYP1_RECQ4	5403_K	Chr3	21563072	21677904	Col/Ler	Col	1	recq4ab_male
ZYP1_RECQ4	5403_K	Chr3	21969191	21976887	Col	Col/Ler	1	recq4ab_male
ZYP1_RECQ4	5403_K	Chr4	13966338	13968794	Col/Ler	Col	1	recq4ab_male
ZYP1_RECQ4	5403_K	Chr5	17460585	17461722	Col/Ler	Col	1	recq4ab_male
ZYP1_RECQ4	5403_K	Chr5	21914933	21916163	Col	Col/Ler	1	recq4ab_male
ZYP1_RECQ4	5403_K	Chr5	22464744	22473986	Col/Ler	Col	1	recq4ab_male
ZYP1_RECQ4	5403_L	Chr1	30241154	30245738	Col/Ler	Col	1	recq4ab_male
ZYP1_RECQ4	5403_L	Chr2	1554816	1557805	Col	Col/Ler	1	recq4ab_male
ZYP1_RECQ4	5403_L	Chr2	7632404	7638630	Col/Ler	Col	1	recq4ab_male
ZYP1_RECQ4	5403_L	Chr2	9848059	9855535	Col	Col/Ler	1	recq4ab_male
ZYP1_RECQ4	5403_L	Chr3	5498274	5505685	Col	Col/Ler	1	recq4ab_male
ZYP1_RECQ4	5403_L	Chr3	18578598	18645728	Col/Ler	Col	1	recq4ab_male
ZYP1_RECQ4	5403_L	Chr3	21287948	21300953	Col	Col/Ler	1	recq4ab_male
ZYP1_RECQ4	5403_L	Chr3	23320475	23329006	Col/Ler	Col	1	recq4ab_male
ZYP1_RECQ4	5403_L	Chr4	6229802	6232433	Col/Ler	Col	1	recq4ab_male
ZYP1_RECQ4	5403_L	Chr4	14776250	14803782	Col	Col/Ler	1	recq4ab_male
ZYP1_RECQ4	5403_L	Chr4	16882099	16900468	Col/Ler	Col	1	recq4ab_male
ZYP1_RECQ4	5403_L	Chr5	10610294	10612760	Col	Col/Ler	1	recq4ab_male
ZYP1_RECQ4	5403_L	Chr5	18943062	18948693	Col/Ler	Col	1	recq4ab_male
ZYP1_RECQ4	5403_M	Chr1	2974341	2987661	Col	Col/Ler	1	recq4ab_male
ZYP1_RECQ4	5403_M	Chr1	11962059	12062484	Col/Ler	Col	1	recq4ab_male
ZYP1_RECQ4	5403_M	Chr1	25470912	25555635	Col	Col/Ler	1	recq4ab_male
ZYP1_RECQ4	5403_M	Chr1	28079849	28092417	Col/Ler	Col	1	recq4ab_male
ZYP1_RECQ4	5403_M	Chr1	29182239	29198915	Col	Col/Ler	1	recq4ab_male
ZYP1_RECQ4	5403_M	Chr2	8569654	8573248	Col	Col/Ler	1	recq4ab_male
ZYP1_RECQ4	5403_M	Chr2	17250893	17365333	Col/Ler	Col	1	recq4ab_male
ZYP1_RECQ4	5403_M	Chr3	1038377	1055777	Col/Ler	Col	1	recq4ab_male
ZYP1_RECQ4	5403_M	Chr3	7409288	7424813	Col	Col/Ler	1	recq4ab_male
ZYP1_RECQ4	5403_M	Chr3	19292300	19324402	Col/Ler	Col	1	recq4ab_male
ZYP1_RECQ4	5403_M	Chr3	22323827	22337274	Col	Col/Ler	1	recq4ab_male
ZYP1_RECQ4	5403_M	Chr3	22875058	22904444	Col/Ler	Col	1	recq4ab_male
ZYP1_RECQ4	5403_M	Chr4	16424485	16454356	Col/Ler	Col	1	recq4ab_male
ZYP1_RECQ4	5403_M	Chr5	944532	956579	Col	Col/Ler	1	recq4ab_male
ZYP1_RECQ4	5403_M	Chr5	3212786	3219283	Col/Ler	Col	1	recq4ab_male
ZYP1_RECQ4	5403_M	Chr5	4910784	4948323	Col	Col/Ler	1	recq4ab_male
ZYP1_RECQ4	5403_M	Chr5	6320483	6334590	Col/Ler	Col	1	recq4ab_male
ZYP1_RECQ4	5403_M	Chr5	7140700	7148612	Col	Col/Ler	1	recq4ab_male
ZYP1_RECQ4	5403_M	Chr5	9618850	9623351	Col/Ler	Col	1	recq4ab_male
ZYP1_RECQ4	5403_M	Chr5	15479680	15490100	Col	Col/Ler	1	recq4ab_male
ZYP1_RECQ4	5403_M	Chr5	25937178	25951051	Col/Ler	Col	1	recq4ab_male
ZYP1_RECQ4	5403_M	Chr5	26461499	26463085	Col	Col/Ler	1	recq4ab_male
ZYP1_RECQ4	5403_N	Chr1	7090193	7097398	Col	Col/Ler	1	recq4ab_male
ZYP1_RECQ4	5403_N	Chr1	26938285	26944773	Col/Ler	Col	1	recq4ab_male
ZYP1_RECQ4	5403_N	Chr2	19491952	19493090	Col/Ler	Col	1	recq4ab_male
ZYP1_RECQ4	5403_N	Chr3	6838378	6846843	Col/Ler	Col	1	recq4ab_male
ZYP1_RECQ4	5403_N	Chr3	7227393	7280992	Col	Col/Ler	1	recq4ab_male
ZYP1_RECQ4	5403_N	Chr3	8165219	8167228	Col/Ler	Col	1	recq4ab_male
ZYP1_RECQ4	5403_N	Chr3	23226273	23247391	Col	Col/Ler	1	recq4ab_male
ZYP1_RECQ4	5403_N	Chr4	17467465	17473794	Col	Col/Ler	1	recq4ab_male
ZYP1_RECQ4	5403_N	Chr5	6944564	6948079	Col	Col/Ler	1	recq4ab_male
ZYP1_RECQ4	5403_N	Chr5	10472327	10480710	Col/Ler	Col	1	recq4ab_male
ZYP1_RECQ4	5403_N	Chr5	19967853	19978226	Col	Col/Ler	1	recq4ab_male
ZYP1_RECQ4	5403_N	Chr5	23466187	23475551	Col/Ler	Col	1	recq4ab_male
ZYP1_RECQ4	5403_O	Chr1	660534	663038	Col	Col/Ler	1	recq4ab_male
ZYP1_RECQ4	5403_O	Chr1	797322	1067878	Col/Ler	Col	1	recq4ab_male
ZYP1_RECQ4	5403_O	Chr1	3480913	3499793	Col	Col/Ler	1	recq4ab_male
ZYP1_RECQ4	5403_O	Chr1	9495896	9499987	Col/Ler	Col	1	recq4ab_male
ZYP1_RECQ4	5403_O	Chr1	29779178	29782160	Col	Col/Ler	1	recq4ab_male
ZYP1_RECQ4	5403_O	Chr2	15376204	15380840	Col	Col/Ler	1	recq4ab_male
ZYP1_RECQ4	5403_O	Chr2	16592579	16604013	Col/Ler	Col	1	recq4ab_male
ZYP1_RECQ4	5403_O	Chr2	17499305	17509197	Col	Col/Ler	1	recq4ab_male
ZYP1_RECQ4	5403_O	Chr2	19398526	19403064	Col/Ler	Col	1	recq4ab_male
ZYP1_RECQ4	5403_O	Chr3	4432555	4456911	Col/Ler	Col	1	recq4ab_male
ZYP1_RECQ4	5403_O	Chr4	9043307	9049031	Col/Ler	Col	1	recq4ab_male
ZYP1_RECQ4	5403_O	Chr4	15050753	15060163	Col	Col/Ler	1	recq4ab_male
ZYP1_RECQ4	5403_O	Chr4	16455719	16457624	Col/Ler	Col	1	recq4ab_male
ZYP1_RECQ4	5403_O	Chr5	3234419	3253885	Col	Col/Ler	1	recq4ab_male
ZYP1_RECQ4	5403_O	Chr5	15754608	15757740	Col/Ler	Col	1	recq4ab_male
ZYP1_RECQ4	5403_O	Chr5	21788524	21803668	Col	Col/Ler	1	recq4ab_male
ZYP1_RECQ4	5403_O	Chr5	22181393	22186012	Col/Ler	Col	1	recq4ab_male
ZYP1_RECQ4	5403_O	Chr5	23119076	23226212	Col	Col/Ler	1	recq4ab_male
ZYP1_RECQ4	5403_P	Chr1	2563673	2571254	Col	Col/Ler	1	recq4ab_male
ZYP1_RECQ4	5403_P	Chr1	19745745	19792197	Col/Ler	Col	1	recq4ab_male
ZYP1_RECQ4	5403_P	Chr1	28739401	28837727	Col	Col/Ler	1	recq4ab_male
ZYP1_RECQ4	5403_P	Chr3	7380175	7386883	Col/Ler	Col	1	recq4ab_male
ZYP1_RECQ4	5403_P	Chr3	21437806	21673478	Col	Col/Ler	1	recq4ab_male
ZYP1_RECQ4	5403_P	Chr4	14768225	14783886	Col	Col/Ler	1	recq4ab_male
ZYP1_RECQ4	5403_P	Chr4	16731393	16738069	Col/Ler	Col	1	recq4ab_male
ZYP1_RECQ4	5403_P	Chr5	6755222	6768938	Col	Col/Ler	1	recq4ab_male
ZYP1_RECQ4	5403_P	Chr5	15391181	15399832	Col/Ler	Col	1	recq4ab_male
ZYP1_RECQ4	5403_Q	Chr1	3934448	4036434	Col	Col/Ler	1	recq4ab_male
ZYP1_RECQ4	5403_Q	Chr1	5528733	5543755	Col/Ler	Col	1	recq4ab_male
ZYP1_RECQ4	5403_Q	Chr1	18919175	19043546	Col	Col/Ler	1	recq4ab_male
ZYP1_RECQ4	5403_Q	Chr3	2490114	2499230	Col/Ler	Col	1	recq4ab_male
ZYP1_RECQ4	5403_Q	Chr3	15981867	15985269	Col	Col/Ler	1	recq4ab_male
ZYP1_RECQ4	5403_Q	Chr3	20636445	20642412	Col/Ler	Col	1	recq4ab_male
ZYP1_RECQ4	5403_Q	Chr3	20732511	20738671	Col	Col/Ler	1	recq4ab_male
ZYP1_RECQ4	5403_Q	Chr4	13489775	13495038	Col/Ler	Col	1	recq4ab_male
ZYP1_RECQ4	5403_Q	Chr5	200900	216441	Col/Ler	Col	1	recq4ab_male
ZYP1_RECQ4	5403_Q	Chr5	990000	1002647	Col	Col/Ler	1	recq4ab_male
ZYP1_RECQ4	5403_Q	Chr5	1460947	1464362	Col/Ler	Col	1	recq4ab_male
ZYP1_RECQ4	5403_Q	Chr5	3914246	3990158	Col	Col/Ler	1	recq4ab_male
ZYP1_RECQ4	5403_Q	Chr5	8106909	8143645	Col/Ler	Col	1	recq4ab_male
ZYP1_RECQ4	5403_Q	Chr5	18360386	18361788	Col	Col/Ler	1	recq4ab_male
ZYP1_RECQ4	5403_Q	Chr5	21295246	21300739	Col/Ler	Col	1	recq4ab_male
ZYP1_RECQ4	5403_R	Chr1	834960	1076505	Col	Col/Ler	1	recq4ab_male
ZYP1_RECQ4	5403_R	Chr1	4653087	4744395	Col/Ler	Col	1	recq4ab_male
ZYP1_RECQ4	5403_R	Chr1	4995000	5130000	Col	Col/Ler	1	recq4ab_male
ZYP1_RECQ4	5403_R	Chr1	13524665	13526507	Col/Ler	Col	1	recq4ab_male
ZYP1_RECQ4	5403_R	Chr2	9513553	9533437	Col/Ler	Col	1	recq4ab_male
ZYP1_RECQ4	5403_R	Chr2	14780915	14845386	Col	Col/Ler	1	recq4ab_male
ZYP1_RECQ4	5403_R	Chr2	16486780	16491874	Col/Ler	Col	1	recq4ab_male
ZYP1_RECQ4	5403_R	Chr3	507951	523927	Col/Ler	Col	1	recq4ab_male
ZYP1_RECQ4	5403_R	Chr3	8048472	8060999	Col	Col/Ler	1	recq4ab_male
ZYP1_RECQ4	5403_R	Chr3	9209024	9216998	Col/Ler	Col	1	recq4ab_male
ZYP1_RECQ4	5403_R	Chr3	18203447	18205898	Col	Col/Ler	1	recq4ab_male
ZYP1_RECQ4	5403_R	Chr4	658374	665544	Col/Ler	Col	1	recq4ab_male
ZYP1_RECQ4	5403_R	Chr4	15992047	16011225	Col	Col/Ler	1	recq4ab_male
ZYP1_RECQ4	5403_R	Chr4	16572835	16580798	Col/Ler	Col	1	recq4ab_male
ZYP1_RECQ4	5403_R	Chr5	621083	623769	Col/Ler	Col	1	recq4ab_male
ZYP1_RECQ4	5403_R	Chr5	3058557	3065570	Col	Col/Ler	1	recq4ab_male
ZYP1_RECQ4	5403_R	Chr5	16773412	16782911	Col/Ler	Col	1	recq4ab_male
ZYP1_RECQ4	5403_R	Chr5	22606347	22633478	Col	Col/Ler	1	recq4ab_male
ZYP1_RECQ4	5403_R	Chr5	23701171	23704844	Col/Ler	Col	1	recq4ab_male
ZYP1_RECQ4	5403_R	Chr5	24801485	24809012	Col	Col/Ler	1	recq4ab_male
ZYP1_RECQ4	5403_S	Chr1	18398524	18405567	Col	Col/Ler	1	recq4ab_male
ZYP1_RECQ4	5403_S	Chr1	30189699	30194392	Col/Ler	Col	1	recq4ab_male
ZYP1_RECQ4	5403_S	Chr2	18790893	18795165	Col/Ler	Col	1	recq4ab_male
ZYP1_RECQ4	5403_S	Chr4	6330043	6331062	Col	Col/Ler	1	recq4ab_male
ZYP1_RECQ4	5403_S	Chr4	14226680	14234798	Col/Ler	Col	1	recq4ab_male
ZYP1_RECQ4	5403_S	Chr5	1816750	1901402	Col	Col/Ler	1	recq4ab_male
ZYP1_RECQ4	5403_S	Chr5	2660429	2669821	Col/Ler	Col	1	recq4ab_male
ZYP1_RECQ4	5403_S	Chr5	9847129	9852254	Col	Col/Ler	1	recq4ab_male
ZYP1_RECQ4	5403_T	Chr1	5070376	5129181	Col	Col/Ler	1	recq4ab_male
ZYP1_RECQ4	5403_T	Chr1	20259997	20321008	Col/Ler	Col	1	recq4ab_male
ZYP1_RECQ4	5403_T	Chr1	28175560	28184503	Col	Col/Ler	1	recq4ab_male
ZYP1_RECQ4	5403_T	Chr3	4433087	4458631	Col/Ler	Col	1	recq4ab_male
ZYP1_RECQ4	5403_T	Chr3	20491901	20503461	Col	Col/Ler	1	recq4ab_male
ZYP1_RECQ4	5403_T	Chr3	21346738	21557825	Col/Ler	Col	1	recq4ab_male
ZYP1_RECQ4	5403_T	Chr4	5733287	5736038	Col	Col/Ler	1	recq4ab_male
ZYP1_RECQ4	5403_T	Chr5	14064167	14065425	Col/Ler	Col	1	recq4ab_male
ZYP1_RECQ4	5403_T	Chr5	23664551	23673872	Col	Col/Ler	1	recq4ab_male
ZYP1_RECQ4	5403_U	Chr1	165930	171538	Col	Col/Ler	1	recq4ab_male
ZYP1_RECQ4	5403_U	Chr1	1109040	1121361	Col/Ler	Col	1	recq4ab_male
ZYP1_RECQ4	5403_U	Chr1	20226673	20236802	Col	Col/Ler	1	recq4ab_male
ZYP1_RECQ4	5403_U	Chr1	22384489	22392463	Col/Ler	Col	1	recq4ab_male
ZYP1_RECQ4	5403_U	Chr3	2138412	2149986	Col	Col/Ler	1	recq4ab_male
ZYP1_RECQ4	5403_U	Chr3	17681486	17690457	Col/Ler	Col	1	recq4ab_male
ZYP1_RECQ4	5403_U	Chr4	16102219	16136318	Col/Ler	Col	1	recq4ab_male
ZYP1_RECQ4	5403_U	Chr5	545639	555918	Col	Col/Ler	1	recq4ab_male
ZYP1_RECQ4	5403_U	Chr5	13472781	13489735	Col/Ler	Col	1	recq4ab_male
ZYP1_RECQ4	5403_U	Chr5	26055791	26062222	Col	Col/Ler	1	recq4ab_male
ZYP1_RECQ4	5403_V	Chr1	8951207	8970919	Col	Col/Ler	1	recq4ab_male
ZYP1_RECQ4	5403_V	Chr1	13256193	13258928	Col/Ler	Col	1	recq4ab_male
ZYP1_RECQ4	5403_V	Chr3	1575008	1577748	Col	Col/Ler	1	recq4ab_male
ZYP1_RECQ4	5403_V	Chr3	1861751	1870010	Col/Ler	Col	1	recq4ab_male
ZYP1_RECQ4	5403_V	Chr3	3600610	3608142	Col	Col/Ler	1	recq4ab_male
ZYP1_RECQ4	5403_V	Chr3	4755636	4772487	Col/Ler	Col	1	recq4ab_male
ZYP1_RECQ4	5403_V	Chr4	7487068	7487838	Col/Ler	Col	1	recq4ab_male
ZYP1_RECQ4	5403_V	Chr5	8774136	8793563	Col/Ler	Col	1	recq4ab_male
ZYP1_RECQ4	5403_V	Chr5	21816498	21839666	Col	Col/Ler	1	recq4ab_male
ZYP1_RECQ4	5403_W	Chr1	593981	605448	Col/Ler	Col	1	recq4ab_male
ZYP1_RECQ4	5403_W	Chr1	3361324	3443081	Col	Col/Ler	1	recq4ab_male
ZYP1_RECQ4	5403_W	Chr1	6392162	6430238	Col/Ler	Col	1	recq4ab_male
ZYP1_RECQ4	5403_W	Chr1	10722153	10739193	Col	Col/Ler	1	recq4ab_male
ZYP1_RECQ4	5403_W	Chr1	28635121	28830467	Col/Ler	Col	1	recq4ab_male
ZYP1_RECQ4	5403_W	Chr1	28938988	28953948	Col	Col/Ler	1	recq4ab_male
ZYP1_RECQ4	5403_W	Chr2	423121	428322	Col/Ler	Col	1	recq4ab_male
ZYP1_RECQ4	5403_W	Chr2	16107403	16115678	Col	Col/Ler	1	recq4ab_male
ZYP1_RECQ4	5403_W	Chr2	18470127	18480167	Col/Ler	Col	1	recq4ab_male
ZYP1_RECQ4	5403_W	Chr3	1121465	1129087	Col	Col/Ler	1	recq4ab_male
ZYP1_RECQ4	5403_W	Chr3	21346382	21437708	Col/Ler	Col	1	recq4ab_male
ZYP1_RECQ4	5403_W	Chr4	12865069	12871202	Col	Col/Ler	1	recq4ab_male
ZYP1_RECQ4	5403_W	Chr5	25753586	25762139	Col	Col/Ler	1	recq4ab_male
ZYP1_RECQ4	5403_X	Chr1	844413	1065532	Col	Col/Ler	1	recq4ab_male
ZYP1_RECQ4	5403_X	Chr1	9064025	9095470	Col/Ler	Col	1	recq4ab_male
ZYP1_RECQ4	5403_X	Chr1	25619203	25628504	Col	Col/Ler	1	recq4ab_male
ZYP1_RECQ4	5403_X	Chr2	973840	978174	Col	Col/Ler	1	recq4ab_male
ZYP1_RECQ4	5403_X	Chr2	9237928	9272545	Col/Ler	Col	1	recq4ab_male
ZYP1_RECQ4	5403_X	Chr2	14846903	14853882	Col	Col/Ler	1	recq4ab_male
ZYP1_RECQ4	5403_X	Chr2	17251322	17357006	Col/Ler	Col	1	recq4ab_male
ZYP1_RECQ4	5403_X	Chr3	3867515	3891198	Col	Col/Ler	1	recq4ab_male
ZYP1_RECQ4	5403_X	Chr3	7614086	7622162	Col/Ler	Col	1	recq4ab_male
ZYP1_RECQ4	5403_X	Chr3	8205000	8228254	Col	Col/Ler	1	recq4ab_male
ZYP1_RECQ4	5403_X	Chr3	21174145	21186653	Col/Ler	Col	1	recq4ab_male
ZYP1_RECQ4	5403_X	Chr4	8930401	8934014	Col	Col/Ler	1	recq4ab_male
ZYP1_RECQ4	5403_X	Chr5	1324987	1338011	Col/Ler	Col	1	recq4ab_male
ZYP1_RECQ4	5403_X	Chr5	17461912	17469557	Col	Col/Ler	1	recq4ab_male
ZYP1_RECQ4	5403_Y	Chr1	10277223	10298284	Col/Ler	Col	1	recq4ab_male
ZYP1_RECQ4	5403_Y	Chr2	12007702	12124530	Col/Ler	Col	1	recq4ab_male
ZYP1_RECQ4	5403_Y	Chr2	13391855	13396311	Col	Col/Ler	1	recq4ab_male
ZYP1_RECQ4	5403_Y	Chr2	15356076	15374326	Col/Ler	Col	1	recq4ab_male
ZYP1_RECQ4	5403_Y	Chr2	18439505	18444201	Col	Col/Ler	1	recq4ab_male
ZYP1_RECQ4	5403_Y	Chr3	615000	634011	Col	Col/Ler	1	recq4ab_male
ZYP1_RECQ4	5403_Y	Chr3	2408593	2417991	Col/Ler	Col	1	recq4ab_male
ZYP1_RECQ4	5403_Y	Chr4	8962912	8964911	Col/Ler	Col	1	recq4ab_male
ZYP1_RECQ4	5403_Y	Chr4	12465132	12473433	Col	Col/Ler	1	recq4ab_male
ZYP1_RECQ4	5403_Y	Chr4	12584056	12596119	Col/Ler	Col	1	recq4ab_male
ZYP1_RECQ4	5403_Y	Chr4	12768756	12795289	Col	Col/Ler	1	recq4ab_male
ZYP1_RECQ4	5403_Y	Chr4	13072316	13077351	Col/Ler	Col	1	recq4ab_male
ZYP1_RECQ4	5403_Y	Chr5	18676596	18691393	Col	Col/Ler	1	recq4ab_male
ZYP1_RECQ4	5403_Z	Chr1	1823574	1824110	Col/Ler	Col	1	recq4ab_male
ZYP1_RECQ4	5403_Z	Chr1	3499816	3526384	Col	Col/Ler	1	recq4ab_male
ZYP1_RECQ4	5403_Z	Chr1	28630364	28830467	Col/Ler	Col	1	recq4ab_male
ZYP1_RECQ4	5403_Z	Chr1	28902442	28912691	Col	Col/Ler	1	recq4ab_male
ZYP1_RECQ4	5403_Z	Chr2	7590384	7597444	Col/Ler	Col	1	recq4ab_male
ZYP1_RECQ4	5403_Z	Chr2	10818627	10827547	Col	Col/Ler	1	recq4ab_male
ZYP1_RECQ4	5403_Z	Chr2	19634418	19649126	Col/Ler	Col	1	recq4ab_male
ZYP1_RECQ4	5403_Z	Chr3	2848524	2864311	Col	Col/Ler	1	recq4ab_male
ZYP1_RECQ4	5403_Z	Chr3	4738885	4750652	Col/Ler	Col	1	recq4ab_male
ZYP1_RECQ4	5403_Z	Chr3	10596608	10600457	Col	Col/Ler	1	recq4ab_male
ZYP1_RECQ4	5403_Z	Chr3	21131011	21135847	Col/Ler	Col	1	recq4ab_male
ZYP1_RECQ4	5403_Z	Chr4	10515562	10564633	Col	Col/Ler	1	recq4ab_male
ZYP1_RECQ4	5403_Z	Chr5	1069167	1078193	Col/Ler	Col	1	recq4ab_male
ZYP1_RECQ4	5403_Z	Chr5	22035009	22040366	Col	Col/Ler	1	recq4ab_male
ZYP1_RECQ4	5403_Z	Chr5	22692864	22764114	Col/Ler	Col	1	recq4ab_male

### Sheet: zyp1_HEI10oe
Project	Sample_id	Chr_id	Start_pos	Stop_pos	Geno_1	Geno_2	CO_num	Group
ZYP1_HEI10	5180_AA	Chr1	325000	371972	Col/Ler	Col	1	zyp1_hei10_female
ZYP1_HEI10	5180_AA	Chr1	1108812	1110391	Col	Col/Ler	1	zyp1_hei10_female
ZYP1_HEI10	5180_AA	Chr1	3445485	3445639	Col/Ler	Col	1	zyp1_hei10_female
ZYP1_HEI10	5180_AA	Chr1	4274143	4277294	Col	Col/Ler	1	zyp1_hei10_female
ZYP1_HEI10	5180_AA	Chr1	10250000	10262446	Col/Ler	Col	1	zyp1_hei10_female
ZYP1_HEI10	5180_AA	Chr1	11598000	11600430	Col	Col/Ler	1	zyp1_hei10_female
ZYP1_HEI10	5180_AA	Chr1	19825000	19825157	Col/Ler	Col	1	zyp1_hei10_female
ZYP1_HEI10	5180_AA	Chr2	9275000	9275807	Col/Ler	Col	1	zyp1_hei10_female
ZYP1_HEI10	5180_AA	Chr2	15140239	15143739	Col	Col/Ler	1	zyp1_hei10_female
ZYP1_HEI10	5180_AA	Chr3	3991607	3993829	Col	Col/Ler	1	zyp1_hei10_female
ZYP1_HEI10	5180_AA	Chr3	5900000	5900224	Col/Ler	Col	1	zyp1_hei10_female
ZYP1_HEI10	5180_AA	Chr3	7015425	7031492	Col	Col/Ler	1	zyp1_hei10_female
ZYP1_HEI10	5180_AA	Chr5	23626688	23627331	Col	Col/Ler	1	zyp1_hei10_female
ZYP1_HEI10	5180_AA	Chr5	24315255	24316327	Col/Ler	Col	1	zyp1_hei10_female
ZYP1_HEI10	5180_AB	Chr1	1817391	1820735	Col	Col/Ler	1	zyp1_hei10_female
ZYP1_HEI10	5180_AB	Chr1	5205941	5206122	Col/Ler	Col	1	zyp1_hei10_female
ZYP1_HEI10	5180_AB	Chr1	6864022	6866345	Col	Col/Ler	1	zyp1_hei10_female
ZYP1_HEI10	5180_AB	Chr1	23410919	23412778	Col/Ler	Col	1	zyp1_hei10_female
ZYP1_HEI10	5180_AB	Chr1	29501283	29501578	Col	Col/Ler	1	zyp1_hei10_female
ZYP1_HEI10	5180_AB	Chr1	30281439	30281746	Col/Ler	Col	1	zyp1_hei10_female
ZYP1_HEI10	5180_AB	Chr2	13209172	13213769	Col/Ler	Col	1	zyp1_hei10_female
ZYP1_HEI10	5180_AB	Chr2	14366079	14369031	Col	Col/Ler	1	zyp1_hei10_female
ZYP1_HEI10	5180_AB	Chr2	15501342	15501618	Col/Ler	Col	1	zyp1_hei10_female
ZYP1_HEI10	5180_AB	Chr2	17490902	17494546	Col	Col/Ler	1	zyp1_hei10_female
ZYP1_HEI10	5180_AB	Chr3	3615039	3615732	Col/Ler	Col	1	zyp1_hei10_female
ZYP1_HEI10	5180_AB	Chr3	18958345	18959120	Col	Col/Ler	1	zyp1_hei10_female
ZYP1_HEI10	5180_AB	Chr3	20353608	20354122	Col/Ler	Col	1	zyp1_hei10_female
ZYP1_HEI10	5180_AB	Chr3	23353317	23353499	Col	Col/Ler	1	zyp1_hei10_female
ZYP1_HEI10	5180_AB	Chr4	10230189	10231140	Col	Col/Ler	1	zyp1_hei10_female
ZYP1_HEI10	5180_AB	Chr5	129956	131413	Col/Ler	Col	1	zyp1_hei10_female
ZYP1_HEI10	5180_AB	Chr5	3881347	3906618	Col	Col/Ler	1	zyp1_hei10_female
ZYP1_HEI10	5180_AB	Chr5	4661025	4665320	Col/Ler	Col	1	zyp1_hei10_female
ZYP1_HEI10	5180_AB	Chr5	5301547	5301624	Col	Col/Ler	1	zyp1_hei10_female
ZYP1_HEI10	5180_AB	Chr5	23050000	23053133	Col/Ler	Col	1	zyp1_hei10_female
ZYP1_HEI10	5180_AB	Chr5	25091896	25092150	Col	Col/Ler	1	zyp1_hei10_female
ZYP1_HEI10	5180_AB	Chr5	26103260	26104061	Col/Ler	Col	1	zyp1_hei10_female
ZYP1_HEI10	5180_AB	Chr5	26573073	26573393	Col	Col/Ler	1	zyp1_hei10_female
ZYP1_HEI10	5180_AC	Chr1	1614717	1620983	Col	Col/Ler	1	zyp1_hei10_female
ZYP1_HEI10	5180_AC	Chr1	1887532	1888559	Col/Ler	Col	1	zyp1_hei10_female
ZYP1_HEI10	5180_AC	Chr1	7249846	7252129	Col	Col/Ler	1	zyp1_hei10_female
ZYP1_HEI10	5180_AC	Chr1	10295576	10296235	Col/Ler	Col	1	zyp1_hei10_female
ZYP1_HEI10	5180_AC	Chr1	11592225	11592390	Col	Col/Ler	1	zyp1_hei10_female
ZYP1_HEI10	5180_AC	Chr1	20486954	20492730	Col/Ler	Col	1	zyp1_hei10_female
ZYP1_HEI10	5180_AC	Chr1	27301547	27301549	Col	Col/Ler	1	zyp1_hei10_female
ZYP1_HEI10	5180_AC	Chr1	29308850	29318199	Col/Ler	Col	1	zyp1_hei10_female
ZYP1_HEI10	5180_AC	Chr1	30335239	30335255	Col	Col/Ler	1	zyp1_hei10_female
ZYP1_HEI10	5180_AC	Chr2	14534417	14535713	Col/Ler	Col	1	zyp1_hei10_female
ZYP1_HEI10	5180_AC	Chr2	18617032	18617247	Col	Col/Ler	1	zyp1_hei10_female
ZYP1_HEI10	5180_AC	Chr2	19482386	19484001	Col/Ler	Col	1	zyp1_hei10_female
ZYP1_HEI10	5180_AC	Chr3	11004947	11008782	Col/Ler	Col	1	zyp1_hei10_female
ZYP1_HEI10	5180_AC	Chr3	17501239	17502738	Col	Col/Ler	1	zyp1_hei10_female
ZYP1_HEI10	5180_AC	Chr3	18022046	18022105	Col/Ler	Col	1	zyp1_hei10_female
ZYP1_HEI10	5180_AC	Chr3	19753013	19765651	Col	Col/Ler	1	zyp1_hei10_female
ZYP1_HEI10	5180_AC	Chr3	20454752	20454807	Col/Ler	Col	1	zyp1_hei10_female
ZYP1_HEI10	5180_AC	Chr3	22076708	22078350	Col	Col/Ler	1	zyp1_hei10_female
ZYP1_HEI10	5180_AC	Chr4	6254574	6255241	Col/Ler	Col	1	zyp1_hei10_female
ZYP1_HEI10	5180_AC	Chr4	11926573	11926915	Col	Col/Ler	1	zyp1_hei10_female
ZYP1_HEI10	5180_AC	Chr4	13793924	13832324	Col/Ler	Col	1	zyp1_hei10_female
ZYP1_HEI10	5180_AC	Chr4	14885537	14886789	Col	Col/Ler	1	zyp1_hei10_female
ZYP1_HEI10	5180_AC	Chr4	15674719	15675480	Col/Ler	Col	1	zyp1_hei10_female
ZYP1_HEI10	5180_AC	Chr5	1425000	1425726	Col/Ler	Col	1	zyp1_hei10_female
ZYP1_HEI10	5180_AC	Chr5	5263791	5267320	Col	Col/Ler	1	zyp1_hei10_female
ZYP1_HEI10	5180_AC	Chr5	7225000	7226874	Col/Ler	Col	1	zyp1_hei10_female
ZYP1_HEI10	5180_AC	Chr5	8342608	8345557	Col	Col/Ler	1	zyp1_hei10_female
ZYP1_HEI10	5180_AC	Chr5	9400044	9403444	Col/Ler	Col	1	zyp1_hei10_female
ZYP1_HEI10	5180_AC	Chr5	14920936	14921265	Col	Col/Ler	1	zyp1_hei10_female
ZYP1_HEI10	5180_AC	Chr5	16205124	16205872	Col/Ler	Col	1	zyp1_hei10_female
ZYP1_HEI10	5180_AC	Chr5	18037143	18039146	Col	Col/Ler	1	zyp1_hei10_female
ZYP1_HEI10	5180_AC	Chr5	21817943	21819258	Col/Ler	Col	1	zyp1_hei10_female
ZYP1_HEI10	5180_AC	Chr5	26196285	26196934	Col	Col/Ler	1	zyp1_hei10_female
ZYP1_HEI10	5180_AC	Chr5	26645548	26645576	Col/Ler	Col	1	zyp1_hei10_female
ZYP1_HEI10	5180_A	Chr1	200000	210319	Col/Ler	Col	1	zyp1_hei10_female
ZYP1_HEI10	5180_A	Chr1	1819235	1820995	Col	Col/Ler	1	zyp1_hei10_female
ZYP1_HEI10	5180_A	Chr1	3406508	3440720	Col/Ler	Col	1	zyp1_hei10_female
ZYP1_HEI10	5180_A	Chr1	17963192	17964454	Col	Col/Ler	1	zyp1_hei10_female
ZYP1_HEI10	5180_A	Chr1	22925000	22948205	Col/Ler	Col	1	zyp1_hei10_female
ZYP1_HEI10	5180_A	Chr1	28991240	28991820	Col	Col/Ler	1	zyp1_hei10_female
ZYP1_HEI10	5180_A	Chr1	29225000	29225890	Col/Ler	Col	1	zyp1_hei10_female
ZYP1_HEI10	5180_A	Chr1	29812106	29812783	Col	Col/Ler	1	zyp1_hei10_female
ZYP1_HEI10	5180_A	Chr1	30350000	30350017	Col/Ler	Col	1	zyp1_hei10_female
ZYP1_HEI10	5180_A	Chr2	17727732	17728288	Col	Col/Ler	1	zyp1_hei10_female
ZYP1_HEI10	5180_A	Chr2	19100000	19100106	Col/Ler	Col	1	zyp1_hei10_female
ZYP1_HEI10	5180_A	Chr3	5375000	5375388	Col/Ler	Col	1	zyp1_hei10_female
ZYP1_HEI10	5180_A	Chr3	22192107	22192561	Col	Col/Ler	1	zyp1_hei10_female
ZYP1_HEI10	5180_A	Chr4	10160171	10162487	Col	Col/Ler	1	zyp1_hei10_female
ZYP1_HEI10	5180_A	Chr4	14167665	14167684	Col/Ler	Col	1	zyp1_hei10_female
ZYP1_HEI10	5180_A	Chr5	1457719	1460947	Col	Col/Ler	1	zyp1_hei10_female
ZYP1_HEI10	5180_A	Chr5	23100000	23158346	Col/Ler	Col	1	zyp1_hei10_female
ZYP1_HEI10	5180_A	Chr5	24753021	24757860	Col	Col/Ler	1	zyp1_hei10_female
ZYP1_HEI10	5180_AD	Chr1	10145799	10146646	Col	Col/Ler	1	zyp1_hei10_female
ZYP1_HEI10	5180_AD	Chr1	10654274	10673369	Col/Ler	Col	1	zyp1_hei10_female
ZYP1_HEI10	5180_AD	Chr1	27279085	27280908	Col	Col/Ler	1	zyp1_hei10_female
ZYP1_HEI10	5180_AD	Chr1	29200000	29200794	Col/Ler	Col	1	zyp1_hei10_female
ZYP1_HEI10	5180_AD	Chr2	16575729	16577138	Col	Col/Ler	1	zyp1_hei10_female
ZYP1_HEI10	5180_AD	Chr3	7094145	7096816	Col	Col/Ler	1	zyp1_hei10_female
ZYP1_HEI10	5180_AD	Chr3	10000000	10000496	Col/Ler	Col	1	zyp1_hei10_female
ZYP1_HEI10	5180_AD	Chr3	20057719	20061993	Col	Col/Ler	1	zyp1_hei10_female
ZYP1_HEI10	5180_AD	Chr4	13960952	13964881	Col/Ler	Col	1	zyp1_hei10_female
ZYP1_HEI10	5180_AD	Chr5	3475000	3475316	Col/Ler	Col	1	zyp1_hei10_female
ZYP1_HEI10	5180_AD	Chr5	26533930	26534154	Col	Col/Ler	1	zyp1_hei10_female
ZYP1_HEI10	5180_AE	Chr1	502178	562860	Col	Col/Ler	1	zyp1_hei10_female
ZYP1_HEI10	5180_AE	Chr1	2200000	2201141	Col/Ler	Col	1	zyp1_hei10_female
ZYP1_HEI10	5180_AE	Chr1	5509546	5513582	Col	Col/Ler	1	zyp1_hei10_female
ZYP1_HEI10	5180_AE	Chr1	6250000	6251079	Col/Ler	Col	1	zyp1_hei10_female
ZYP1_HEI10	5180_AE	Chr1	8864629	8865360	Col	Col/Ler	1	zyp1_hei10_female
ZYP1_HEI10	5180_AE	Chr1	12470360	12470361	Col/Ler	Col	1	zyp1_hei10_female
ZYP1_HEI10	5180_AE	Chr1	22745677	22746245	Col	Col/Ler	1	zyp1_hei10_female
ZYP1_HEI10	5180_AE	Chr1	25210823	25212284	Col/Ler	Col	1	zyp1_hei10_female
ZYP1_HEI10	5180_AE	Chr2	14666153	14670636	Col	Col/Ler	1	zyp1_hei10_female
ZYP1_HEI10	5180_AE	Chr3	1850000	1851880	Col/Ler	Col	1	zyp1_hei10_female
ZYP1_HEI10	5180_AE	Chr3	7064120	7069031	Col	Col/Ler	1	zyp1_hei10_female
ZYP1_HEI10	5180_AE	Chr3	16425000	16429059	Col/Ler	Col	1	zyp1_hei10_female
ZYP1_HEI10	5180_AE	Chr3	17127769	17128117	Col	Col/Ler	1	zyp1_hei10_female
ZYP1_HEI10	5180_AE	Chr3	18600000	18618364	Col/Ler	Col	1	zyp1_hei10_female
ZYP1_HEI10	5180_AE	Chr3	20564147	20574023	Col	Col/Ler	1	zyp1_hei10_female
ZYP1_HEI10	5180_AE	Chr4	9886695	9887170	Col	Col/Ler	1	zyp1_hei10_female
ZYP1_HEI10	5180_AE	Chr5	3010749	3011635	Col	Col/Ler	1	zyp1_hei10_female
ZYP1_HEI10	5180_AE	Chr5	8050000	8050932	Col/Ler	Col	1	zyp1_hei10_female
ZYP1_HEI10	5180_AF	Chr1	2213628	2214460	Col	Col/Ler	1	zyp1_hei10_female
ZYP1_HEI10	5180_AF	Chr1	2875000	2875385	Col/Ler	Col	1	zyp1_hei10_female
ZYP1_HEI10	5180_AF	Chr1	3376916	3406508	Col	Col/Ler	1	zyp1_hei10_female
ZYP1_HEI10	5180_AF	Chr1	18181724	18183113	Col/Ler	Col	1	zyp1_hei10_female
ZYP1_HEI10	5180_AF	Chr1	23341708	23342609	Col	Col/Ler	1	zyp1_hei10_female
ZYP1_HEI10	5180_AF	Chr1	23909239	23910105	Col/Ler	Col	1	zyp1_hei10_female
ZYP1_HEI10	5180_AF	Chr1	30219609	30220072	Col	Col/Ler	1	zyp1_hei10_female
ZYP1_HEI10	5180_AF	Chr2	616485	617278	Col	Col/Ler	1	zyp1_hei10_female
ZYP1_HEI10	5180_AF	Chr2	8929394	8930396	Col/Ler	Col	1	zyp1_hei10_female
ZYP1_HEI10	5180_AF	Chr2	9533643	9537580	Col	Col/Ler	1	zyp1_hei10_female
ZYP1_HEI10	5180_AF	Chr2	10800000	10800014	Col/Ler	Col	1	zyp1_hei10_female
ZYP1_HEI10	5180_AF	Chr2	19014885	19014963	Col	Col/Ler	1	zyp1_hei10_female
ZYP1_HEI10	5180_AF	Chr3	2439779	2441502	Col	Col/Ler	1	zyp1_hei10_female
ZYP1_HEI10	5180_AF	Chr3	20425000	20426939	Col/Ler	Col	1	zyp1_hei10_female
ZYP1_HEI10	5180_AF	Chr4	6864615	6866788	Col/Ler	Col	1	zyp1_hei10_female
ZYP1_HEI10	5180_AF	Chr4	12001750	12005274	Col	Col/Ler	1	zyp1_hei10_female
ZYP1_HEI10	5180_AF	Chr4	13750000	13770278	Col/Ler	Col	1	zyp1_hei10_female
ZYP1_HEI10	5180_AF	Chr5	7325715	7328065	Col/Ler	Col	1	zyp1_hei10_female
ZYP1_HEI10	5180_AF	Chr5	19209527	19209549	Col	Col/Ler	1	zyp1_hei10_female
ZYP1_HEI10	5180_AF	Chr5	20326374	20326518	Col/Ler	Col	1	zyp1_hei10_female
ZYP1_HEI10	5180_AF	Chr5	26234473	26235389	Col	Col/Ler	1	zyp1_hei10_female
ZYP1_HEI10	5180_AF	Chr5	26802523	26804154	Col/Ler	Col	1	zyp1_hei10_female
ZYP1_HEI10	5180_AG	Chr1	28950000	28951797	Col/Ler	Col	1	zyp1_hei10_female
ZYP1_HEI10	5180_AG	Chr1	29697353	29700662	Col	Col/Ler	1	zyp1_hei10_female
ZYP1_HEI10	5180_AG	Chr2	507152	508044	Col	Col/Ler	1	zyp1_hei10_female
ZYP1_HEI10	5180_AG	Chr2	7558015	7558023	Col/Ler	Col	1	zyp1_hei10_female
ZYP1_HEI10	5180_AG	Chr3	4078729	4083766	Col	Col/Ler	1	zyp1_hei10_female
ZYP1_HEI10	5180_AG	Chr3	9740889	9742448	Col/Ler	Col	1	zyp1_hei10_female
ZYP1_HEI10	5180_AG	Chr3	17419471	17421193	Col	Col/Ler	1	zyp1_hei10_female
ZYP1_HEI10	5180_AG	Chr4	5750000	5750815	Col/Ler	Col	1	zyp1_hei10_female
ZYP1_HEI10	5180_AG	Chr4	10144498	10144568	Col	Col/Ler	1	zyp1_hei10_female
ZYP1_HEI10	5180_AG	Chr4	14032526	14032532	Col/Ler	Col	1	zyp1_hei10_female
ZYP1_HEI10	5180_AG	Chr5	586014	586129	Col/Ler	Col	1	zyp1_hei10_female
ZYP1_HEI10	5180_AG	Chr5	5766381	5767831	Col	Col/Ler	1	zyp1_hei10_female
ZYP1_HEI10	5180_AG	Chr5	7664172	7664232	Col/Ler	Col	1	zyp1_hei10_female
ZYP1_HEI10	5180_AG	Chr5	8263752	8265739	Col	Col/Ler	1	zyp1_hei10_female
ZYP1_HEI10	5180_AG	Chr5	20025000	20025704	Col/Ler	Col	1	zyp1_hei10_female
ZYP1_HEI10	5180_AG	Chr5	23660032	23664376	Col	Col/Ler	1	zyp1_hei10_female
ZYP1_HEI10	5180_AH	Chr1	1500000	1503744	Col/Ler	Col	1	zyp1_hei10_female
ZYP1_HEI10	5180_AH	Chr1	2213614	2213877	Col	Col/Ler	1	zyp1_hei10_female
ZYP1_HEI10	5180_AH	Chr1	28650000	28707111	Col/Ler	Col	1	zyp1_hei10_female
ZYP1_HEI10	5180_AH	Chr2	916188	917701	Col	Col/Ler	1	zyp1_hei10_female
ZYP1_HEI10	5180_AH	Chr2	15850000	15850479	Col/Ler	Col	1	zyp1_hei10_female
ZYP1_HEI10	5180_AH	Chr3	7650000	7651168	Col/Ler	Col	1	zyp1_hei10_female
ZYP1_HEI10	5180_AH	Chr3	20810647	20811124	Col	Col/Ler	1	zyp1_hei10_female
ZYP1_HEI10	5180_AH	Chr4	12988309	12988642	Col	Col/Ler	1	zyp1_hei10_female
ZYP1_HEI10	5180_AH	Chr5	6047307	6047735	Col	Col/Ler	1	zyp1_hei10_female
ZYP1_HEI10	5180_AH	Chr5	18025000	18027522	Col/Ler	Col	1	zyp1_hei10_female
ZYP1_HEI10	5180_AH	Chr5	23756652	23757052	Col	Col/Ler	1	zyp1_hei10_female
ZYP1_HEI10	5180_AH	Chr5	26326369	26326841	Col/Ler	Col	1	zyp1_hei10_female
ZYP1_HEI10	5180_AI	Chr1	3775000	3776471	Col/Ler	Col	1	zyp1_hei10_female
ZYP1_HEI10	5180_AI	Chr1	30269146	30270428	Col	Col/Ler	1	zyp1_hei10_female
ZYP1_HEI10	5180_AI	Chr2	8507257	8509438	Col	Col/Ler	1	zyp1_hei10_female
ZYP1_HEI10	5180_AI	Chr2	15011517	15015125	Col/Ler	Col	1	zyp1_hei10_female
ZYP1_HEI10	5180_AI	Chr2	16874895	16875266	Col	Col/Ler	1	zyp1_hei10_female
ZYP1_HEI10	5180_AI	Chr3	1800000	1800060	Col/Ler	Col	1	zyp1_hei10_female
ZYP1_HEI10	5180_AI	Chr3	2950187	2956771	Col	Col/Ler	1	zyp1_hei10_female
ZYP1_HEI10	5180_AI	Chr3	21207069	21207864	Col/Ler	Col	1	zyp1_hei10_female
ZYP1_HEI10	5180_AI	Chr4	11217311	11220881	Col/Ler	Col	1	zyp1_hei10_female
ZYP1_HEI10	5180_AI	Chr4	14137789	14147689	Col	Col/Ler	1	zyp1_hei10_female
ZYP1_HEI10	5180_AI	Chr5	8848000	8862233	Col	Col/Ler	1	zyp1_hei10_female
ZYP1_HEI10	5180_AI	Chr5	20676435	20676912	Col/Ler	Col	1	zyp1_hei10_female
ZYP1_HEI10	5180_AI	Chr5	24056302	24058059	Col	Col/Ler	1	zyp1_hei10_female
ZYP1_HEI10	5180_AI	Chr5	26054418	26054827	Col/Ler	Col	1	zyp1_hei10_female
ZYP1_HEI10	5180_AI	Chr5	26806880	26812477	Col	Col/Ler	1	zyp1_hei10_female
ZYP1_HEI10	5180_AJ	Chr1	469655	483188	Col	Col/Ler	1	zyp1_hei10_female
ZYP1_HEI10	5180_AJ	Chr1	6693171	6694039	Col/Ler	Col	1	zyp1_hei10_female
ZYP1_HEI10	5180_AJ	Chr1	29512831	29512949	Col	Col/Ler	1	zyp1_hei10_female
ZYP1_HEI10	5180_AJ	Chr2	832310	832329	Col	Col/Ler	1	zyp1_hei10_female
ZYP1_HEI10	5180_AJ	Chr2	7898242	7899980	Col/Ler	Col	1	zyp1_hei10_female
ZYP1_HEI10	5180_AJ	Chr3	2703762	2703767	Col/Ler	Col	1	zyp1_hei10_female
ZYP1_HEI10	5180_AJ	Chr3	5060615	5067483	Col	Col/Ler	1	zyp1_hei10_female
ZYP1_HEI10	5180_AJ	Chr3	5750000	5753611	Col/Ler	Col	1	zyp1_hei10_female
ZYP1_HEI10	5180_AJ	Chr3	7365871	7367351	Col	Col/Ler	1	zyp1_hei10_female
ZYP1_HEI10	5180_AJ	Chr3	18500000	18501349	Col/Ler	Col	1	zyp1_hei10_female
ZYP1_HEI10	5180_AJ	Chr3	20717281	20719591	Col	Col/Ler	1	zyp1_hei10_female
ZYP1_HEI10	5180_AJ	Chr3	21075000	21079251	Col/Ler	Col	1	zyp1_hei10_female
ZYP1_HEI10	5180_AJ	Chr3	22174480	22175741	Col	Col/Ler	1	zyp1_hei10_female
ZYP1_HEI10	5180_AJ	Chr3	22975000	22977275	Col/Ler	Col	1	zyp1_hei10_female
ZYP1_HEI10	5180_AJ	Chr4	6556972	6557014	Col	Col/Ler	1	zyp1_hei10_female
ZYP1_HEI10	5180_AJ	Chr4	9444784	9445206	Col/Ler	Col	1	zyp1_hei10_female
ZYP1_HEI10	5180_AJ	Chr4	12964143	12967649	Col	Col/Ler	1	zyp1_hei10_female
ZYP1_HEI10	5180_AJ	Chr5	2565648	2566740	Col	Col/Ler	1	zyp1_hei10_female
ZYP1_HEI10	5180_AJ	Chr5	17244821	17244822	Col/Ler	Col	1	zyp1_hei10_female
ZYP1_HEI10	5180_AK	Chr1	5525000	5528733	Col/Ler	Col	1	zyp1_hei10_female
ZYP1_HEI10	5180_AK	Chr1	6684252	6684974	Col	Col/Ler	1	zyp1_hei10_female
ZYP1_HEI10	5180_AK	Chr1	10650000	10654274	Col/Ler	Col	1	zyp1_hei10_female
ZYP1_HEI10	5180_AK	Chr1	20671234	20671536	Col	Col/Ler	1	zyp1_hei10_female
ZYP1_HEI10	5180_AK	Chr2	15500000	15500535	Col/Ler	Col	1	zyp1_hei10_female
ZYP1_HEI10	5180_AK	Chr3	125000	127683	Col/Ler	Col	1	zyp1_hei10_female
ZYP1_HEI10	5180_AK	Chr3	3589200	3589922	Col	Col/Ler	1	zyp1_hei10_female
ZYP1_HEI10	5180_AK	Chr3	9000000	9000166	Col/Ler	Col	1	zyp1_hei10_female
ZYP1_HEI10	5180_AK	Chr3	21513104	21557825	Col	Col/Ler	1	zyp1_hei10_female
ZYP1_HEI10	5180_AK	Chr4	493587	495681	Col	Col/Ler	1	zyp1_hei10_female
ZYP1_HEI10	5180_AK	Chr4	8296955	8296972	Col/Ler	Col	1	zyp1_hei10_female
ZYP1_HEI10	5180_AK	Chr4	10716446	10717165	Col	Col/Ler	1	zyp1_hei10_female
ZYP1_HEI10	5180_AK	Chr5	16198951	16199580	Col	Col/Ler	1	zyp1_hei10_female
ZYP1_HEI10	5180_AK	Chr5	16736920	16737259	Col/Ler	Col	1	zyp1_hei10_female
ZYP1_HEI10	5180_AK	Chr5	17282151	17282715	Col	Col/Ler	1	zyp1_hei10_female
ZYP1_HEI10	5180_AK	Chr5	18378033	18381299	Col/Ler	Col	1	zyp1_hei10_female
ZYP1_HEI10	5180_AK	Chr5	19154251	19155544	Col	Col/Ler	1	zyp1_hei10_female
ZYP1_HEI10	5180_AK	Chr5	22274587	22276189	Col/Ler	Col	1	zyp1_hei10_female
ZYP1_HEI10	5180_AK	Chr5	22636395	22636695	Col	Col/Ler	1	zyp1_hei10_female
ZYP1_HEI10	5180_AK	Chr5	25467189	25467279	Col/Ler	Col	1	zyp1_hei10_female
ZYP1_HEI10	5180_AL	Chr1	2284698	2285811	Col	Col/Ler	1	zyp1_hei10_female
ZYP1_HEI10	5180_AL	Chr1	2875000	2879396	Col/Ler	Col	1	zyp1_hei10_female
ZYP1_HEI10	5180_AL	Chr1	3091168	3092496	Col	Col/Ler	1	zyp1_hei10_female
ZYP1_HEI10	5180_AL	Chr1	5875000	5875780	Col/Ler	Col	1	zyp1_hei10_female
ZYP1_HEI10	5180_AL	Chr1	8573000	8576111	Col	Col/Ler	1	zyp1_hei10_female
ZYP1_HEI10	5180_AL	Chr1	11125000	11126734	Col/Ler	Col	1	zyp1_hei10_female
ZYP1_HEI10	5180_AL	Chr1	11773345	11773411	Col	Col/Ler	1	zyp1_hei10_female
ZYP1_HEI10	5180_AL	Chr1	17875000	17881665	Col/Ler	Col	1	zyp1_hei10_female
ZYP1_HEI10	5180_AL	Chr1	18541526	18542651	Col	Col/Ler	1	zyp1_hei10_female
ZYP1_HEI10	5180_AL	Chr1	28150434	28157142	Col/Ler	Col	1	zyp1_hei10_female
ZYP1_HEI10	5180_AL	Chr1	28756009	28815123	Col	Col/Ler	1	zyp1_hei10_female
ZYP1_HEI10	5180_AL	Chr2	10214815	10215457	Col	Col/Ler	1	zyp1_hei10_female
ZYP1_HEI10	5180_AL	Chr2	10775212	10775292	Col/Ler	Col	1	zyp1_hei10_female
ZYP1_HEI10	5180_AL	Chr2	11612601	11617634	Col	Col/Ler	1	zyp1_hei10_female
ZYP1_HEI10	5180_AL	Chr2	13429649	13435705	Col/Ler	Col	1	zyp1_hei10_female
ZYP1_HEI10	5180_AL	Chr2	16642084	16644009	Col	Col/Ler	1	zyp1_hei10_female
ZYP1_HEI10	5180_AL	Chr3	4402636	4403451	Col	Col/Ler	1	zyp1_hei10_female
ZYP1_HEI10	5180_AL	Chr3	7200682	7200808	Col/Ler	Col	1	zyp1_hei10_female
ZYP1_HEI10	5180_AL	Chr3	9423000	9426340	Col	Col/Ler	1	zyp1_hei10_female
ZYP1_HEI10	5180_AL	Chr4	7111418	7112402	Col	Col/Ler	1	zyp1_hei10_female
ZYP1_HEI10	5180_AL	Chr4	14127359	14128992	Col/Ler	Col	1	zyp1_hei10_female
ZYP1_HEI10	5180_AL	Chr5	2452381	2454287	Col/Ler	Col	1	zyp1_hei10_female
ZYP1_HEI10	5180_AL	Chr5	2628233	2630032	Col	Col/Ler	1	zyp1_hei10_female
ZYP1_HEI10	5180_AL	Chr5	7008758	7010349	Col/Ler	Col	1	zyp1_hei10_female
ZYP1_HEI10	5180_AL	Chr5	8777233	8777570	Col	Col/Ler	1	zyp1_hei10_female
ZYP1_HEI10	5180_AL	Chr5	16200000	16201155	Col/Ler	Col	1	zyp1_hei10_female
ZYP1_HEI10	5180_AL	Chr5	20925153	20925709	Col	Col/Ler	1	zyp1_hei10_female
ZYP1_HEI10	5180_AL	Chr5	21455569	21456310	Col/Ler	Col	1	zyp1_hei10_female
ZYP1_HEI10	5180_AL	Chr5	22773439	22776390	Col	Col/Ler	1	zyp1_hei10_female
ZYP1_HEI10	5180_AL	Chr5	24525000	24525973	Col/Ler	Col	1	zyp1_hei10_female
ZYP1_HEI10	5180_AL	Chr5	26244249	26248958	Col	Col/Ler	1	zyp1_hei10_female
ZYP1_HEI10	5180_AM	Chr1	8214384	8215716	Col	Col/Ler	1	zyp1_hei10_female
ZYP1_HEI10	5180_AM	Chr1	23779730	23779868	Col/Ler	Col	1	zyp1_hei10_female
ZYP1_HEI10	5180_AM	Chr1	25380147	25380734	Col	Col/Ler	1	zyp1_hei10_female
ZYP1_HEI10	5180_AM	Chr2	6825000	6826587	Col/Ler	Col	1	zyp1_hei10_female
ZYP1_HEI10	5180_AM	Chr2	16780769	16782510	Col	Col/Ler	1	zyp1_hei10_female
ZYP1_HEI10	5180_AM	Chr2	17575000	17575179	Col/Ler	Col	1	zyp1_hei10_female
ZYP1_HEI10	5180_AM	Chr2	19147905	19150912	Col	Col/Ler	1	zyp1_hei10_female
ZYP1_HEI10	5180_AM	Chr3	3019253	3028817	Col/Ler	Col	1	zyp1_hei10_female
ZYP1_HEI10	5180_AM	Chr3	8951535	8952388	Col	Col/Ler	1	zyp1_hei10_female
ZYP1_HEI10	5180_AM	Chr3	16539853	16539903	Col/Ler	Col	1	zyp1_hei10_female
ZYP1_HEI10	5180_AM	Chr3	18833040	18835287	Col	Col/Ler	1	zyp1_hei10_female
ZYP1_HEI10	5180_AM	Chr3	21884590	21886826	Col/Ler	Col	1	zyp1_hei10_female
ZYP1_HEI10	5180_AM	Chr4	13550000	13612527	Col/Ler	Col	1	zyp1_hei10_female
ZYP1_HEI10	5180_AM	Chr5	1966085	1966296	Col/Ler	Col	1	zyp1_hei10_female
ZYP1_HEI10	5180_AM	Chr5	3184215	3187818	Col	Col/Ler	1	zyp1_hei10_female
ZYP1_HEI10	5180_AM	Chr5	5430124	5431408	Col/Ler	Col	1	zyp1_hei10_female
ZYP1_HEI10	5180_AM	Chr5	21109460	21110576	Col	Col/Ler	1	zyp1_hei10_female
ZYP1_HEI10	5180_AM	Chr5	22503665	22507720	Col/Ler	Col	1	zyp1_hei10_female
ZYP1_HEI10	5180_AM	Chr5	23832093	23833010	Col	Col/Ler	1	zyp1_hei10_female
ZYP1_HEI10	5180_AM	Chr5	26253943	26254698	Col/Ler	Col	1	zyp1_hei10_female
ZYP1_HEI10	5180_AM	Chr5	26921000	26921767	Col	Col/Ler	1	zyp1_hei10_female
ZYP1_HEI10	5180_AN	Chr1	4741972	4743658	Col	Col/Ler	1	zyp1_hei10_female
ZYP1_HEI10	5180_AN	Chr1	8533049	8533147	Col/Ler	Col	1	zyp1_hei10_female
ZYP1_HEI10	5180_AN	Chr1	17463839	17476648	Col	Col/Ler	1	zyp1_hei10_female
ZYP1_HEI10	5180_AN	Chr2	14534524	14541408	Col/Ler	Col	1	zyp1_hei10_female
ZYP1_HEI10	5180_AN	Chr3	631050	631531	Col/Ler	Col	1	zyp1_hei10_female
ZYP1_HEI10	5180_AN	Chr3	4833045	4839708	Col	Col/Ler	1	zyp1_hei10_female
ZYP1_HEI10	5180_AN	Chr3	6464345	6465358	Col/Ler	Col	1	zyp1_hei10_female
ZYP1_HEI10	5180_AN	Chr3	9782034	9782639	Col	Col/Ler	1	zyp1_hei10_female
ZYP1_HEI10	5180_AN	Chr3	21150000	21152950	Col/Ler	Col	1	zyp1_hei10_female
ZYP1_HEI10	5180_AN	Chr4	18391614	18392664	Col/Ler	Col	1	zyp1_hei10_female
ZYP1_HEI10	5180_AN	Chr5	4766376	4766736	Col	Col/Ler	1	zyp1_hei10_female
ZYP1_HEI10	5180_AN	Chr5	8760371	8761113	Col/Ler	Col	1	zyp1_hei10_female
ZYP1_HEI10	5180_AN	Chr5	24326601	24330280	Col	Col/Ler	1	zyp1_hei10_female
ZYP1_HEI10	5180_AN	Chr5	25755681	25756513	Col/Ler	Col	1	zyp1_hei10_female
ZYP1_HEI10	5180_AN	Chr5	26609238	26610948	Col	Col/Ler	1	zyp1_hei10_female
ZYP1_HEI10	5180_AO	Chr1	926694	987432	Col/Ler	Col	1	zyp1_hei10_female
ZYP1_HEI10	5180_AO	Chr1	2289521	2301293	Col	Col/Ler	1	zyp1_hei10_female
ZYP1_HEI10	5180_AO	Chr1	2900000	2901980	Col/Ler	Col	1	zyp1_hei10_female
ZYP1_HEI10	5180_AO	Chr1	7313549	7315186	Col	Col/Ler	1	zyp1_hei10_female
ZYP1_HEI10	5180_AO	Chr1	8989228	8989634	Col/Ler	Col	1	zyp1_hei10_female
ZYP1_HEI10	5180_AO	Chr1	9889003	9895302	Col	Col/Ler	1	zyp1_hei10_female
ZYP1_HEI10	5180_AO	Chr1	11475000	11475408	Col/Ler	Col	1	zyp1_hei10_female
ZYP1_HEI10	5180_AO	Chr1	17928740	17938284	Col	Col/Ler	1	zyp1_hei10_female
ZYP1_HEI10	5180_AO	Chr1	26684867	26686847	Col/Ler	Col	1	zyp1_hei10_female
ZYP1_HEI10	5180_AO	Chr1	27326056	27326426	Col	Col/Ler	1	zyp1_hei10_female
ZYP1_HEI10	5180_AO	Chr1	29385031	29385487	Col/Ler	Col	1	zyp1_hei10_female
ZYP1_HEI10	5180_AO	Chr2	16850000	16850238	Col/Ler	Col	1	zyp1_hei10_female
ZYP1_HEI10	5180_AO	Chr2	17357006	17357887	Col	Col/Ler	1	zyp1_hei10_female
ZYP1_HEI10	5180_AO	Chr2	18350000	18353291	Col/Ler	Col	1	zyp1_hei10_female
ZYP1_HEI10	5180_AO	Chr3	6149331	6149338	Col/Ler	Col	1	zyp1_hei10_female
ZYP1_HEI10	5180_AO	Chr3	8167986	8171286	Col	Col/Ler	1	zyp1_hei10_female
ZYP1_HEI10	5180_AO	Chr3	9913691	9915751	Col/Ler	Col	1	zyp1_hei10_female
ZYP1_HEI10	5180_AO	Chr3	17839389	17842607	Col	Col/Ler	1	zyp1_hei10_female
ZYP1_HEI10	5180_AO	Chr4	1590790	1591098	Col	Col/Ler	1	zyp1_hei10_female
ZYP1_HEI10	5180_AO	Chr4	6964435	6964464	Col/Ler	Col	1	zyp1_hei10_female
ZYP1_HEI10	5180_AO	Chr5	1704659	1706021	Col/Ler	Col	1	zyp1_hei10_female
ZYP1_HEI10	5180_AO	Chr5	21410037	21413626	Col	Col/Ler	1	zyp1_hei10_female
ZYP1_HEI10	5180_AO	Chr5	26175000	26176562	Col/Ler	Col	1	zyp1_hei10_female
ZYP1_HEI10	5180_AP	Chr1	10827031	10827152	Col	Col/Ler	1	zyp1_hei10_female
ZYP1_HEI10	5180_AP	Chr1	12100000	12102414	Col/Ler	Col	1	zyp1_hei10_female
ZYP1_HEI10	5180_AP	Chr1	12529575	12529831	Col	Col/Ler	1	zyp1_hei10_female
ZYP1_HEI10	5180_AP	Chr1	17406455	17406552	Col/Ler	Col	1	zyp1_hei10_female
ZYP1_HEI10	5180_AP	Chr1	19311193	19311308	Col	Col/Ler	1	zyp1_hei10_female
ZYP1_HEI10	5180_AP	Chr1	25275000	25275012	Col/Ler	Col	1	zyp1_hei10_female
ZYP1_HEI10	5180_AP	Chr1	30221894	30222103	Col	Col/Ler	1	zyp1_hei10_female
ZYP1_HEI10	5180_AP	Chr2	15333272	15333284	Col/Ler	Col	1	zyp1_hei10_female
ZYP1_HEI10	5180_AP	Chr2	17572789	17574220	Col	Col/Ler	1	zyp1_hei10_female
ZYP1_HEI10	5180_AP	Chr3	1300000	1300108	Col/Ler	Col	1	zyp1_hei10_female
ZYP1_HEI10	5180_AP	Chr3	7365620	7365871	Col	Col/Ler	1	zyp1_hei10_female
ZYP1_HEI10	5180_AP	Chr3	8223942	8224020	Col/Ler	Col	1	zyp1_hei10_female
ZYP1_HEI10	5180_AP	Chr3	9300271	9300293	Col	Col/Ler	1	zyp1_hei10_female
ZYP1_HEI10	5180_AP	Chr3	11025000	11034553	Col/Ler	Col	1	zyp1_hei10_female
ZYP1_HEI10	5180_AP	Chr3	19596797	19597575	Col	Col/Ler	1	zyp1_hei10_female
ZYP1_HEI10	5180_AP	Chr3	21375000	21397021	Col/Ler	Col	1	zyp1_hei10_female
ZYP1_HEI10	5180_AP	Chr4	712290	712350	Col	Col/Ler	1	zyp1_hei10_female
ZYP1_HEI10	5180_AP	Chr4	10967970	10970731	Col/Ler	Col	1	zyp1_hei10_female
ZYP1_HEI10	5180_AP	Chr4	13208319	13214533	Col	Col/Ler	1	zyp1_hei10_female
ZYP1_HEI10	5180_AP	Chr5	1670975	1672279	Col/Ler	Col	1	zyp1_hei10_female
ZYP1_HEI10	5180_AP	Chr5	3476215	3476880	Col	Col/Ler	1	zyp1_hei10_female
ZYP1_HEI10	5180_AP	Chr5	4560167	4561249	Col/Ler	Col	1	zyp1_hei10_female
ZYP1_HEI10	5180_AP	Chr5	7532973	7534187	Col	Col/Ler	1	zyp1_hei10_female
ZYP1_HEI10	5180_AP	Chr5	16100000	16102078	Col/Ler	Col	1	zyp1_hei10_female
ZYP1_HEI10	5180_AP	Chr5	18785882	18787078	Col	Col/Ler	1	zyp1_hei10_female
ZYP1_HEI10	5180_AP	Chr5	21050000	21050479	Col/Ler	Col	1	zyp1_hei10_female
ZYP1_HEI10	5180_AP	Chr5	21699052	21699133	Col	Col/Ler	1	zyp1_hei10_female
ZYP1_HEI10	5180_AP	Chr5	25325000	25325743	Col/Ler	Col	1	zyp1_hei10_female
ZYP1_HEI10	5180_AP	Chr5	26610961	26611182	Col	Col/Ler	1	zyp1_hei10_female
ZYP1_HEI10	5180_AQ	Chr1	5651476	5652019	Col	Col/Ler	1	zyp1_hei10_female
ZYP1_HEI10	5180_AQ	Chr1	8331444	8331810	Col/Ler	Col	1	zyp1_hei10_female
ZYP1_HEI10	5180_AQ	Chr1	28243479	28243881	Col	Col/Ler	1	zyp1_hei10_female
ZYP1_HEI10	5180_AQ	Chr1	29200000	29200794	Col/Ler	Col	1	zyp1_hei10_female
ZYP1_HEI10	5180_AQ	Chr2	354285	355672	Col	Col/Ler	1	zyp1_hei10_female
ZYP1_HEI10	5180_AQ	Chr2	11175000	11176926	Col/Ler	Col	1	zyp1_hei10_female
ZYP1_HEI10	5180_AQ	Chr2	12155604	12157599	Col	Col/Ler	1	zyp1_hei10_female
ZYP1_HEI10	5180_AQ	Chr2	16338334	16338518	Col/Ler	Col	1	zyp1_hei10_female
ZYP1_HEI10	5180_AQ	Chr3	6273000	6278376	Col	Col/Ler	1	zyp1_hei10_female
ZYP1_HEI10	5180_AQ	Chr3	10363788	10363800	Col/Ler	Col	1	zyp1_hei10_female
ZYP1_HEI10	5180_AQ	Chr3	17439475	17440279	Col	Col/Ler	1	zyp1_hei10_female
ZYP1_HEI10	5180_AQ	Chr3	20657215	20657385	Col/Ler	Col	1	zyp1_hei10_female
ZYP1_HEI10	5180_AQ	Chr3	22882080	22884049	Col	Col/Ler	1	zyp1_hei10_female
ZYP1_HEI10	5180_AQ	Chr4	1045752	1047230	Col/Ler	Col	1	zyp1_hei10_female
ZYP1_HEI10	5180_AQ	Chr4	9438628	9440647	Col	Col/Ler	1	zyp1_hei10_female
ZYP1_HEI10	5180_AQ	Chr4	12550236	12551261	Col/Ler	Col	1	zyp1_hei10_female
ZYP1_HEI10	5180_AQ	Chr5	312497	317844	Col	Col/Ler	1	zyp1_hei10_female
ZYP1_HEI10	5180_AQ	Chr5	16425000	16425400	Col/Ler	Col	1	zyp1_hei10_female
ZYP1_HEI10	5180_AQ	Chr5	19976166	19978299	Col	Col/Ler	1	zyp1_hei10_female
ZYP1_HEI10	5180_AR	Chr1	11117564	11118732	Col	Col/Ler	1	zyp1_hei10_female
ZYP1_HEI10	5180_AR	Chr1	18440604	18442176	Col/Ler	Col	1	zyp1_hei10_female
ZYP1_HEI10	5180_AR	Chr1	20792935	20793042	Col	Col/Ler	1	zyp1_hei10_female
ZYP1_HEI10	5180_AR	Chr1	23514645	23515074	Col/Ler	Col	1	zyp1_hei10_female
ZYP1_HEI10	5180_AR	Chr1	27975790	27976605	Col	Col/Ler	1	zyp1_hei10_female
ZYP1_HEI10	5180_AR	Chr1	29483305	29483748	Col/Ler	Col	1	zyp1_hei10_female
ZYP1_HEI10	5180_AR	Chr2	1828164	1828833	Col	Col/Ler	1	zyp1_hei10_female
ZYP1_HEI10	5180_AR	Chr2	7252380	7253017	Col/Ler	Col	1	zyp1_hei10_female
ZYP1_HEI10	5180_AR	Chr2	10398230	10399166	Col	Col/Ler	1	zyp1_hei10_female
ZYP1_HEI10	5180_AR	Chr2	14875907	14880929	Col/Ler	Col	1	zyp1_hei10_female
ZYP1_HEI10	5180_AR	Chr3	22950000	22950429	Col/Ler	Col	1	zyp1_hei10_female
ZYP1_HEI10	5180_AR	Chr4	11603213	11603664	Col/Ler	Col	1	zyp1_hei10_female
ZYP1_HEI10	5180_AR	Chr5	6468548	6470455	Col/Ler	Col	1	zyp1_hei10_female
ZYP1_HEI10	5180_AR	Chr5	19064478	19064541	Col	Col/Ler	1	zyp1_hei10_female
ZYP1_HEI10	5180_AR	Chr5	19952065	19952086	Col/Ler	Col	1	zyp1_hei10_female
ZYP1_HEI10	5180_AR	Chr5	26315307	26315816	Col	Col/Ler	1	zyp1_hei10_female
ZYP1_HEI10	5180_AS	Chr1	11471458	11471553	Col	Col/Ler	1	zyp1_hei10_female
ZYP1_HEI10	5180_AS	Chr1	20025000	20025520	Col/Ler	Col	1	zyp1_hei10_female
ZYP1_HEI10	5180_AS	Chr1	25191594	25191642	Col	Col/Ler	1	zyp1_hei10_female
ZYP1_HEI10	5180_AS	Chr1	26051912	26051950	Col/Ler	Col	1	zyp1_hei10_female
ZYP1_HEI10	5180_AS	Chr1	26961332	26963832	Col	Col/Ler	1	zyp1_hei10_female
ZYP1_HEI10	5180_AS	Chr1	30328765	30331010	Col/Ler	Col	1	zyp1_hei10_female
ZYP1_HEI10	5180_AS	Chr2	255629	257815	Col/Ler	Col	1	zyp1_hei10_female
ZYP1_HEI10	5180_AS	Chr2	6632373	6632974	Col	Col/Ler	1	zyp1_hei10_female
ZYP1_HEI10	5180_AS	Chr2	11325000	11325555	Col/Ler	Col	1	zyp1_hei10_female
ZYP1_HEI10	5180_AS	Chr2	19492405	19494695	Col	Col/Ler	1	zyp1_hei10_female
ZYP1_HEI10	5180_AS	Chr3	1490013	1490461	Col	Col/Ler	1	zyp1_hei10_female
ZYP1_HEI10	5180_AS	Chr3	6550000	6567732	Col/Ler	Col	1	zyp1_hei10_female
ZYP1_HEI10	5180_AS	Chr3	8560723	8561796	Col	Col/Ler	1	zyp1_hei10_female
ZYP1_HEI10	5180_AS	Chr3	17400661	17418676	Col/Ler	Col	1	zyp1_hei10_female
ZYP1_HEI10	5180_AS	Chr4	8637474	8638672	Col	Col/Ler	1	zyp1_hei10_female
ZYP1_HEI10	5180_AS	Chr4	12894461	12897738	Col/Ler	Col	1	zyp1_hei10_female
ZYP1_HEI10	5180_AS	Chr4	14348000	14361934	Col	Col/Ler	1	zyp1_hei10_female
ZYP1_HEI10	5180_AS	Chr5	1507420	1507818	Col	Col/Ler	1	zyp1_hei10_female
ZYP1_HEI10	5180_AS	Chr5	15784613	15788747	Col/Ler	Col	1	zyp1_hei10_female
ZYP1_HEI10	5180_AS	Chr5	16034749	16034755	Col	Col/Ler	1	zyp1_hei10_female
ZYP1_HEI10	5180_AS	Chr5	19275000	19275796	Col/Ler	Col	1	zyp1_hei10_female
ZYP1_HEI10	5180_AS	Chr5	22129095	22174708	Col	Col/Ler	1	zyp1_hei10_female
ZYP1_HEI10	5180_AS	Chr5	23375000	23376882	Col/Ler	Col	1	zyp1_hei10_female
ZYP1_HEI10	5180_AT	Chr1	2191423	2191533	Col/Ler	Col	1	zyp1_hei10_female
ZYP1_HEI10	5180_AT	Chr1	2752244	2753410	Col	Col/Ler	1	zyp1_hei10_female
ZYP1_HEI10	5180_AT	Chr1	3637855	3638496	Col/Ler	Col	1	zyp1_hei10_female
ZYP1_HEI10	5180_AT	Chr1	10050042	10050284	Col	Col/Ler	1	zyp1_hei10_female
ZYP1_HEI10	5180_AT	Chr1	10867910	10872251	Col/Ler	Col	1	zyp1_hei10_female
ZYP1_HEI10	5180_AT	Chr1	19513701	19516033	Col	Col/Ler	1	zyp1_hei10_female
ZYP1_HEI10	5180_AT	Chr1	30225000	30225178	Col/Ler	Col	1	zyp1_hei10_female
ZYP1_HEI10	5180_AT	Chr2	7600000	7602671	Col/Ler	Col	1	zyp1_hei10_female
ZYP1_HEI10	5180_AT	Chr2	9743701	9749025	Col	Col/Ler	1	zyp1_hei10_female
ZYP1_HEI10	5180_AT	Chr2	12200000	12202153	Col/Ler	Col	1	zyp1_hei10_female
ZYP1_HEI10	5180_AT	Chr2	15640817	15647232	Col	Col/Ler	1	zyp1_hei10_female
ZYP1_HEI10	5180_AT	Chr2	17275000	17342568	Col/Ler	Col	1	zyp1_hei10_female
ZYP1_HEI10	5180_AT	Chr3	175000	178384	Col/Ler	Col	1	zyp1_hei10_female
ZYP1_HEI10	5180_AT	Chr3	6248946	6250651	Col	Col/Ler	1	zyp1_hei10_female
ZYP1_HEI10	5180_AT	Chr4	5168632	5168646	Col/Ler	Col	1	zyp1_hei10_female
ZYP1_HEI10	5180_AT	Chr4	10465452	10465624	Col	Col/Ler	1	zyp1_hei10_female
ZYP1_HEI10	5180_AT	Chr4	18294898	18295037	Col/Ler	Col	1	zyp1_hei10_female
ZYP1_HEI10	5180_AT	Chr5	4100000	4100661	Col/Ler	Col	1	zyp1_hei10_female
ZYP1_HEI10	5180_AT	Chr5	24239998	24240142	Col	Col/Ler	1	zyp1_hei10_female
ZYP1_HEI10	5180_AU	Chr1	4938066	4940588	Col	Col/Ler	1	zyp1_hei10_female
ZYP1_HEI10	5180_AU	Chr1	5454997	5455645	Col/Ler	Col	1	zyp1_hei10_female
ZYP1_HEI10	5180_AU	Chr1	6922827	6923469	Col	Col/Ler	1	zyp1_hei10_female
ZYP1_HEI10	5180_AU	Chr1	12631596	12632187	Col/Ler	Col	1	zyp1_hei10_female
ZYP1_HEI10	5180_AU	Chr1	18428858	18430553	Col	Col/Ler	1	zyp1_hei10_female
ZYP1_HEI10	5180_AU	Chr1	23000000	23001032	Col/Ler	Col	1	zyp1_hei10_female
ZYP1_HEI10	5180_AU	Chr1	27659366	27660275	Col	Col/Ler	1	zyp1_hei10_female
ZYP1_HEI10	5180_AU	Chr1	27775909	27776851	Col/Ler	Col	1	zyp1_hei10_female
ZYP1_HEI10	5180_AU	Chr1	28295856	28297242	Col	Col/Ler	1	zyp1_hei10_female
ZYP1_HEI10	5180_AU	Chr1	29425036	29428426	Col/Ler	Col	1	zyp1_hei10_female
ZYP1_HEI10	5180_AU	Chr1	29640200	29643447	Col	Col/Ler	1	zyp1_hei10_female
ZYP1_HEI10	5180_AU	Chr2	7059434	7059441	Col/Ler	Col	1	zyp1_hei10_female
ZYP1_HEI10	5180_AU	Chr2	8683449	8683956	Col	Col/Ler	1	zyp1_hei10_female
ZYP1_HEI10	5180_AU	Chr2	12321603	12321797	Col/Ler	Col	1	zyp1_hei10_female
ZYP1_HEI10	5180_AU	Chr2	16507427	16509302	Col	Col/Ler	1	zyp1_hei10_female
ZYP1_HEI10	5180_AU	Chr3	323720	324242	Col/Ler	Col	1	zyp1_hei10_female
ZYP1_HEI10	5180_AU	Chr3	1714183	1714367	Col	Col/Ler	1	zyp1_hei10_female
ZYP1_HEI10	5180_AU	Chr3	16975000	16975157	Col/Ler	Col	1	zyp1_hei10_female
ZYP1_HEI10	5180_AU	Chr3	21468762	21492444	Col	Col/Ler	1	zyp1_hei10_female
ZYP1_HEI10	5180_AU	Chr3	22300000	22306846	Col/Ler	Col	1	zyp1_hei10_female
ZYP1_HEI10	5180_AU	Chr4	1309078	1309300	Col	Col/Ler	1	zyp1_hei10_female
ZYP1_HEI10	5180_AU	Chr4	10661017	10661024	Col/Ler	Col	1	zyp1_hei10_female
ZYP1_HEI10	5180_AU	Chr4	12977916	12978576	Col	Col/Ler	1	zyp1_hei10_female
ZYP1_HEI10	5180_AU	Chr5	817517	817567	Col/Ler	Col	1	zyp1_hei10_female
ZYP1_HEI10	5180_AU	Chr5	1526188	1526752	Col	Col/Ler	1	zyp1_hei10_female
ZYP1_HEI10	5180_AU	Chr5	14625000	14626825	Col/Ler	Col	1	zyp1_hei10_female
ZYP1_HEI10	5180_AU	Chr5	15848893	15848911	Col	Col/Ler	1	zyp1_hei10_female
ZYP1_HEI10	5180_AU	Chr5	21775000	21800878	Col/Ler	Col	1	zyp1_hei10_female
ZYP1_HEI10	5180_AU	Chr5	24132719	24134119	Col	Col/Ler	1	zyp1_hei10_female
ZYP1_HEI10	5180_AU	Chr5	24300000	24300925	Col/Ler	Col	1	zyp1_hei10_female
ZYP1_HEI10	5180_AU	Chr5	24683939	24690168	Col	Col/Ler	1	zyp1_hei10_female
ZYP1_HEI10	5180_AU	Chr5	25653030	25653821	Col/Ler	Col	1	zyp1_hei10_female
ZYP1_HEI10	5180_AV	Chr1	730948	731917	Col	Col/Ler	1	zyp1_hei10_female
ZYP1_HEI10	5180_AV	Chr1	2260759	2261412	Col/Ler	Col	1	zyp1_hei10_female
ZYP1_HEI10	5180_AV	Chr1	10564007	10566332	Col	Col/Ler	1	zyp1_hei10_female
ZYP1_HEI10	5180_AV	Chr1	19875000	19876087	Col/Ler	Col	1	zyp1_hei10_female
ZYP1_HEI10	5180_AV	Chr1	28826681	28837620	Col	Col/Ler	1	zyp1_hei10_female
ZYP1_HEI10	5180_AV	Chr2	9224279	9225959	Col	Col/Ler	1	zyp1_hei10_female
ZYP1_HEI10	5180_AV	Chr3	930409	931963	Col	Col/Ler	1	zyp1_hei10_female
ZYP1_HEI10	5180_AV	Chr3	5307479	5311551	Col/Ler	Col	1	zyp1_hei10_female
ZYP1_HEI10	5180_AV	Chr3	7069040	7085041	Col	Col/Ler	1	zyp1_hei10_female
ZYP1_HEI10	5180_AV	Chr3	16150833	16151316	Col/Ler	Col	1	zyp1_hei10_female
ZYP1_HEI10	5180_AV	Chr3	18813027	18816266	Col	Col/Ler	1	zyp1_hei10_female
ZYP1_HEI10	5180_AV	Chr3	23356507	23356525	Col/Ler	Col	1	zyp1_hei10_female
ZYP1_HEI10	5180_AV	Chr4	8004201	8044860	Col	Col/Ler	1	zyp1_hei10_female
ZYP1_HEI10	5180_AV	Chr4	8966568	8966984	Col/Ler	Col	1	zyp1_hei10_female
ZYP1_HEI10	5180_AV	Chr4	9926431	9926485	Col	Col/Ler	1	zyp1_hei10_female
ZYP1_HEI10	5180_AV	Chr4	10424847	10427000	Col/Ler	Col	1	zyp1_hei10_female
ZYP1_HEI10	5180_AV	Chr4	12363272	12364553	Col	Col/Ler	1	zyp1_hei10_female
ZYP1_HEI10	5180_AV	Chr5	15056588	15056589	Col/Ler	Col	1	zyp1_hei10_female
ZYP1_HEI10	5180_AV	Chr5	22391252	22391808	Col	Col/Ler	1	zyp1_hei10_female
ZYP1_HEI10	5180_AV	Chr5	23940419	23940426	Col/Ler	Col	1	zyp1_hei10_female
ZYP1_HEI10	5180_AV	Chr5	25433525	25436840	Col	Col/Ler	1	zyp1_hei10_female
ZYP1_HEI10	5180_AW	Chr1	2311440	2312698	Col/Ler	Col	1	zyp1_hei10_female
ZYP1_HEI10	5180_AW	Chr2	14775000	14776116	Col/Ler	Col	1	zyp1_hei10_female
ZYP1_HEI10	5180_AW	Chr2	19299833	19301977	Col	Col/Ler	1	zyp1_hei10_female
ZYP1_HEI10	5180_AW	Chr3	178384	186026	Col	Col/Ler	1	zyp1_hei10_female
ZYP1_HEI10	5180_AW	Chr3	744596	745116	Col/Ler	Col	1	zyp1_hei10_female
ZYP1_HEI10	5180_AW	Chr3	906854	908172	Col	Col/Ler	1	zyp1_hei10_female
ZYP1_HEI10	5180_AW	Chr3	9853874	9854022	Col/Ler	Col	1	zyp1_hei10_female
ZYP1_HEI10	5180_AW	Chr3	20244833	20250889	Col	Col/Ler	1	zyp1_hei10_female
ZYP1_HEI10	5180_AW	Chr3	22375000	22377290	Col/Ler	Col	1	zyp1_hei10_female
ZYP1_HEI10	5180_AW	Chr4	8749979	8752000	Col/Ler	Col	1	zyp1_hei10_female
ZYP1_HEI10	5180_AW	Chr5	2215574	2215920	Col	Col/Ler	1	zyp1_hei10_female
ZYP1_HEI10	5180_AW	Chr5	3576885	3577080	Col/Ler	Col	1	zyp1_hei10_female
ZYP1_HEI10	5180_AW	Chr5	3795628	3795629	Col	Col/Ler	1	zyp1_hei10_female
ZYP1_HEI10	5180_AW	Chr5	5550000	5559677	Col/Ler	Col	1	zyp1_hei10_female
ZYP1_HEI10	5180_AW	Chr5	7269950	7271654	Col	Col/Ler	1	zyp1_hei10_female
ZYP1_HEI10	5180_AW	Chr5	22775000	22776390	Col/Ler	Col	1	zyp1_hei10_female
ZYP1_HEI10	5180_AW	Chr5	23816113	23816541	Col	Col/Ler	1	zyp1_hei10_female
ZYP1_HEI10	5180_AW	Chr5	26784291	26786930	Col/Ler	Col	1	zyp1_hei10_female
ZYP1_HEI10	5180_AX	Chr1	9848000	9851453	Col	Col/Ler	1	zyp1_hei10_female
ZYP1_HEI10	5180_AX	Chr1	20663973	20669794	Col/Ler	Col	1	zyp1_hei10_female
ZYP1_HEI10	5180_AX	Chr1	25301865	25302615	Col	Col/Ler	1	zyp1_hei10_female
ZYP1_HEI10	5180_AX	Chr1	27537919	27537922	Col/Ler	Col	1	zyp1_hei10_female
ZYP1_HEI10	5180_AX	Chr2	675000	675188	Col/Ler	Col	1	zyp1_hei10_female
ZYP1_HEI10	5180_AX	Chr2	16203319	16204238	Col	Col/Ler	1	zyp1_hei10_female
ZYP1_HEI10	5180_AX	Chr2	18599672	18599753	Col/Ler	Col	1	zyp1_hei10_female
ZYP1_HEI10	5180_AX	Chr3	331117	334553	Col	Col/Ler	1	zyp1_hei10_female
ZYP1_HEI10	5180_AX	Chr3	1013289	1013431	Col/Ler	Col	1	zyp1_hei10_female
ZYP1_HEI10	5180_AX	Chr3	6604125	6644694	Col	Col/Ler	1	zyp1_hei10_female
ZYP1_HEI10	5180_AX	Chr4	9105134	9108396	Col	Col/Ler	1	zyp1_hei10_female
ZYP1_HEI10	5180_AX	Chr5	525000	525738	Col/Ler	Col	1	zyp1_hei10_female
ZYP1_HEI10	5180_AX	Chr5	7670325	7670384	Col	Col/Ler	1	zyp1_hei10_female
ZYP1_HEI10	5180_AX	Chr5	26000000	26004765	Col/Ler	Col	1	zyp1_hei10_female
ZYP1_HEI10	5180_AY	Chr1	10549598	10550106	Col/Ler	Col	1	zyp1_hei10_female
ZYP1_HEI10	5180_AY	Chr1	21882427	21886371	Col	Col/Ler	1	zyp1_hei10_female
ZYP1_HEI10	5180_AY	Chr1	23888802	23889508	Col/Ler	Col	1	zyp1_hei10_female
ZYP1_HEI10	5180_AY	Chr1	26683938	26684814	Col	Col/Ler	1	zyp1_hei10_female
ZYP1_HEI10	5180_AY	Chr2	14787821	14798673	Col/Ler	Col	1	zyp1_hei10_female
ZYP1_HEI10	5180_AY	Chr2	18570319	18571939	Col	Col/Ler	1	zyp1_hei10_female
ZYP1_HEI10	5180_AY	Chr3	6786593	6787409	Col	Col/Ler	1	zyp1_hei10_female
ZYP1_HEI10	5180_AY	Chr3	17531038	17531043	Col/Ler	Col	1	zyp1_hei10_female
ZYP1_HEI10	5180_AY	Chr3	19964301	19964367	Col	Col/Ler	1	zyp1_hei10_female
ZYP1_HEI10	5180_AY	Chr3	21375000	21435092	Col/Ler	Col	1	zyp1_hei10_female
ZYP1_HEI10	5180_AY	Chr4	6311407	6311443	Col/Ler	Col	1	zyp1_hei10_female
ZYP1_HEI10	5180_AY	Chr4	13213368	13213899	Col	Col/Ler	1	zyp1_hei10_female
ZYP1_HEI10	5180_AY	Chr5	773668	773884	Col/Ler	Col	1	zyp1_hei10_female
ZYP1_HEI10	5180_AY	Chr5	4755210	4756034	Col	Col/Ler	1	zyp1_hei10_female
ZYP1_HEI10	5180_AY	Chr5	15900000	15900143	Col/Ler	Col	1	zyp1_hei10_female
ZYP1_HEI10	5180_AY	Chr5	19464468	19465649	Col	Col/Ler	1	zyp1_hei10_female
ZYP1_HEI10	5180_AY	Chr5	24300000	24303816	Col/Ler	Col	1	zyp1_hei10_female
ZYP1_HEI10	5180_AY	Chr5	25487742	25488477	Col	Col/Ler	1	zyp1_hei10_female
ZYP1_HEI10	5180_AZ	Chr1	1541172	1543802	Col	Col/Ler	1	zyp1_hei10_female
ZYP1_HEI10	5180_AZ	Chr1	2825000	2827267	Col/Ler	Col	1	zyp1_hei10_female
ZYP1_HEI10	5180_AZ	Chr1	4048857	4049773	Col	Col/Ler	1	zyp1_hei10_female
ZYP1_HEI10	5180_AZ	Chr1	4780624	4780717	Col/Ler	Col	1	zyp1_hei10_female
ZYP1_HEI10	5180_AZ	Chr1	5642483	5643151	Col	Col/Ler	1	zyp1_hei10_female
ZYP1_HEI10	5180_AZ	Chr1	6378339	6383015	Col/Ler	Col	1	zyp1_hei10_female
ZYP1_HEI10	5180_AZ	Chr1	10045695	10046958	Col	Col/Ler	1	zyp1_hei10_female
ZYP1_HEI10	5180_AZ	Chr1	17625000	17634485	Col/Ler	Col	1	zyp1_hei10_female
ZYP1_HEI10	5180_AZ	Chr1	18543073	18543764	Col	Col/Ler	1	zyp1_hei10_female
ZYP1_HEI10	5180_AZ	Chr1	24906610	24907198	Col/Ler	Col	1	zyp1_hei10_female
ZYP1_HEI10	5180_AZ	Chr1	25666879	25673450	Col	Col/Ler	1	zyp1_hei10_female
ZYP1_HEI10	5180_AZ	Chr2	6293487	6293873	Col	Col/Ler	1	zyp1_hei10_female
ZYP1_HEI10	5180_AZ	Chr2	8025000	8026645	Col/Ler	Col	1	zyp1_hei10_female
ZYP1_HEI10	5180_AZ	Chr2	9824945	9825549	Col	Col/Ler	1	zyp1_hei10_female
ZYP1_HEI10	5180_AZ	Chr2	13395609	13395638	Col/Ler	Col	1	zyp1_hei10_female
ZYP1_HEI10	5180_AZ	Chr3	3387498	3388724	Col	Col/Ler	1	zyp1_hei10_female
ZYP1_HEI10	5180_AZ	Chr3	5925826	5927468	Col/Ler	Col	1	zyp1_hei10_female
ZYP1_HEI10	5180_AZ	Chr3	8536309	8546753	Col	Col/Ler	1	zyp1_hei10_female
ZYP1_HEI10	5180_AZ	Chr3	10360668	10360816	Col/Ler	Col	1	zyp1_hei10_female
ZYP1_HEI10	5180_AZ	Chr3	17563117	17563474	Col	Col/Ler	1	zyp1_hei10_female
ZYP1_HEI10	5180_AZ	Chr4	6769917	6770003	Col/Ler	Col	1	zyp1_hei10_female
ZYP1_HEI10	5180_AZ	Chr4	8325525	8326177	Col	Col/Ler	1	zyp1_hei10_female
ZYP1_HEI10	5180_AZ	Chr4	11650000	11650097	Col/Ler	Col	1	zyp1_hei10_female
ZYP1_HEI10	5180_AZ	Chr4	16564620	16574984	Col	Col/Ler	1	zyp1_hei10_female
ZYP1_HEI10	5180_AZ	Chr4	16850000	16851764	Col/Ler	Col	1	zyp1_hei10_female
ZYP1_HEI10	5180_AZ	Chr5	3792069	3793331	Col	Col/Ler	1	zyp1_hei10_female
ZYP1_HEI10	5180_AZ	Chr5	4075000	4075644	Col/Ler	Col	1	zyp1_hei10_female
ZYP1_HEI10	5180_AZ	Chr5	4379491	4380713	Col	Col/Ler	1	zyp1_hei10_female
ZYP1_HEI10	5180_AZ	Chr5	5400000	5402781	Col/Ler	Col	1	zyp1_hei10_female
ZYP1_HEI10	5180_AZ	Chr5	5962796	5965861	Col	Col/Ler	1	zyp1_hei10_female
ZYP1_HEI10	5180_AZ	Chr5	6832381	6834261	Col/Ler	Col	1	zyp1_hei10_female
ZYP1_HEI10	5180_AZ	Chr5	7269581	7269950	Col	Col/Ler	1	zyp1_hei10_female
ZYP1_HEI10	5180_AZ	Chr5	20725000	20725380	Col/Ler	Col	1	zyp1_hei10_female
ZYP1_HEI10	5180_AZ	Chr5	21424336	21425183	Col	Col/Ler	1	zyp1_hei10_female
ZYP1_HEI10	5180_AZ	Chr5	22435420	22436278	Col/Ler	Col	1	zyp1_hei10_female
ZYP1_HEI10	5180_AZ	Chr5	24110772	24110978	Col	Col/Ler	1	zyp1_hei10_female
ZYP1_HEI10	5180_AZ	Chr5	24375000	24375173	Col/Ler	Col	1	zyp1_hei10_female
ZYP1_HEI10	5180_AZ	Chr5	24806084	24812491	Col	Col/Ler	1	zyp1_hei10_female
ZYP1_HEI10	5180_AZ	Chr5	25217094	25217097	Col/Ler	Col	1	zyp1_hei10_female
ZYP1_HEI10	5180_AZ	Chr5	25757028	25761593	Col	Col/Ler	1	zyp1_hei10_female
ZYP1_HEI10	5180_BA	Chr1	3900000	3901098	Col/Ler	Col	1	zyp1_hei10_female
ZYP1_HEI10	5180_BA	Chr1	4709570	4740751	Col	Col/Ler	1	zyp1_hei10_female
ZYP1_HEI10	5180_BA	Chr1	18250000	18251025	Col/Ler	Col	1	zyp1_hei10_female
ZYP1_HEI10	5180_BA	Chr1	27009016	27009287	Col	Col/Ler	1	zyp1_hei10_female
ZYP1_HEI10	5180_BA	Chr1	28898141	28898508	Col/Ler	Col	1	zyp1_hei10_female
ZYP1_HEI10	5180_BA	Chr2	300000	301900	Col/Ler	Col	1	zyp1_hei10_female
ZYP1_HEI10	5180_BA	Chr2	12530491	12531850	Col	Col/Ler	1	zyp1_hei10_female
ZYP1_HEI10	5180_BA	Chr2	15782942	15786240	Col/Ler	Col	1	zyp1_hei10_female
ZYP1_HEI10	5180_BA	Chr3	6250000	6250651	Col/Ler	Col	1	zyp1_hei10_female
ZYP1_HEI10	5180_BA	Chr3	19011747	19012917	Col	Col/Ler	1	zyp1_hei10_female
ZYP1_HEI10	5180_BA	Chr3	20688200	20689790	Col/Ler	Col	1	zyp1_hei10_female
ZYP1_HEI10	5180_BA	Chr4	6929713	6931668	Col/Ler	Col	1	zyp1_hei10_female
ZYP1_HEI10	5180_BA	Chr4	9105134	9108396	Col	Col/Ler	1	zyp1_hei10_female
ZYP1_HEI10	5180_BA	Chr4	11975000	11982377	Col/Ler	Col	1	zyp1_hei10_female
ZYP1_HEI10	5180_BA	Chr5	6156983	6158107	Col	Col/Ler	1	zyp1_hei10_female
ZYP1_HEI10	5180_BA	Chr5	16309471	16309474	Col/Ler	Col	1	zyp1_hei10_female
ZYP1_HEI10	5180_BA	Chr5	18748712	18749546	Col	Col/Ler	1	zyp1_hei10_female
ZYP1_HEI10	5180_BB	Chr1	3888665	3891139	Col	Col/Ler	1	zyp1_hei10_female
ZYP1_HEI10	5180_BB	Chr1	4099239	4103558	Col/Ler	Col	1	zyp1_hei10_female
ZYP1_HEI10	5180_BB	Chr1	5054681	5070376	Col	Col/Ler	1	zyp1_hei10_female
ZYP1_HEI10	5180_BB	Chr1	6650000	6650263	Col/Ler	Col	1	zyp1_hei10_female
ZYP1_HEI10	5180_BB	Chr1	7061990	7062398	Col	Col/Ler	1	zyp1_hei10_female
ZYP1_HEI10	5180_BB	Chr1	8000000	8001030	Col/Ler	Col	1	zyp1_hei10_female
ZYP1_HEI10	5180_BB	Chr1	17487859	17488408	Col	Col/Ler	1	zyp1_hei10_female
ZYP1_HEI10	5180_BB	Chr1	19686777	19687658	Col/Ler	Col	1	zyp1_hei10_female
ZYP1_HEI10	5180_BB	Chr1	23679051	23680273	Col	Col/Ler	1	zyp1_hei10_female
ZYP1_HEI10	5180_BB	Chr1	28035336	28035711	Col/Ler	Col	1	zyp1_hei10_female
ZYP1_HEI10	5180_BB	Chr1	28931541	28931849	Col	Col/Ler	1	zyp1_hei10_female
ZYP1_HEI10	5180_BB	Chr2	675000	675334	Col/Ler	Col	1	zyp1_hei10_female
ZYP1_HEI10	5180_BB	Chr2	7641055	7641219	Col	Col/Ler	1	zyp1_hei10_female
ZYP1_HEI10	5180_BB	Chr2	8660398	8660555	Col/Ler	Col	1	zyp1_hei10_female
ZYP1_HEI10	5180_BB	Chr2	9904076	9904715	Col	Col/Ler	1	zyp1_hei10_female
ZYP1_HEI10	5180_BB	Chr2	12825000	12828971	Col/Ler	Col	1	zyp1_hei10_female
ZYP1_HEI10	5180_BB	Chr2	15044015	15044124	Col	Col/Ler	1	zyp1_hei10_female
ZYP1_HEI10	5180_BB	Chr2	19025000	19046878	Col/Ler	Col	1	zyp1_hei10_female
ZYP1_HEI10	5180_BB	Chr3	3254469	3308301	Col/Ler	Col	1	zyp1_hei10_female
ZYP1_HEI10	5180_BB	Chr3	4789683	4792225	Col	Col/Ler	1	zyp1_hei10_female
ZYP1_HEI10	5180_BB	Chr3	7375000	7375333	Col/Ler	Col	1	zyp1_hei10_female
ZYP1_HEI10	5180_BB	Chr3	10173232	10173519	Col	Col/Ler	1	zyp1_hei10_female
ZYP1_HEI10	5180_BB	Chr3	16425000	16429059	Col/Ler	Col	1	zyp1_hei10_female
ZYP1_HEI10	5180_BB	Chr3	17911611	17912296	Col	Col/Ler	1	zyp1_hei10_female
ZYP1_HEI10	5180_BB	Chr3	19934984	19935989	Col/Ler	Col	1	zyp1_hei10_female
ZYP1_HEI10	5180_BB	Chr3	21398339	21436368	Col	Col/Ler	1	zyp1_hei10_female
ZYP1_HEI10	5180_BB	Chr3	22902335	22908358	Col/Ler	Col	1	zyp1_hei10_female
ZYP1_HEI10	5180_BB	Chr4	505482	506472	Col	Col/Ler	1	zyp1_hei10_female
ZYP1_HEI10	5180_BB	Chr4	7958248	7961854	Col/Ler	Col	1	zyp1_hei10_female
ZYP1_HEI10	5180_BB	Chr4	11937316	11937374	Col	Col/Ler	1	zyp1_hei10_female
ZYP1_HEI10	5180_BB	Chr5	779802	780338	Col/Ler	Col	1	zyp1_hei10_female
ZYP1_HEI10	5180_BB	Chr5	5663539	5663739	Col	Col/Ler	1	zyp1_hei10_female
ZYP1_HEI10	5180_BB	Chr5	9676301	9676766	Col/Ler	Col	1	zyp1_hei10_female
ZYP1_HEI10	5180_BB	Chr5	16800095	16800686	Col	Col/Ler	1	zyp1_hei10_female
ZYP1_HEI10	5180_BB	Chr5	22079616	22080846	Col/Ler	Col	1	zyp1_hei10_female
ZYP1_HEI10	5180_BC	Chr1	5023000	5054681	Col	Col/Ler	1	zyp1_hei10_female
ZYP1_HEI10	5180_BC	Chr1	6452887	6454673	Col/Ler	Col	1	zyp1_hei10_female
ZYP1_HEI10	5180_BC	Chr1	12532410	12532620	Col	Col/Ler	1	zyp1_hei10_female
ZYP1_HEI10	5180_BC	Chr1	19487926	19489045	Col/Ler	Col	1	zyp1_hei10_female
ZYP1_HEI10	5180_BC	Chr1	23052409	23053221	Col	Col/Ler	1	zyp1_hei10_female
ZYP1_HEI10	5180_BC	Chr1	26548958	26549570	Col/Ler	Col	1	zyp1_hei10_female
ZYP1_HEI10	5180_BC	Chr1	27973745	27976124	Col	Col/Ler	1	zyp1_hei10_female
ZYP1_HEI10	5180_BC	Chr1	30236617	30239244	Col/Ler	Col	1	zyp1_hei10_female
ZYP1_HEI10	5180_BC	Chr2	8209349	8209907	Col/Ler	Col	1	zyp1_hei10_female
ZYP1_HEI10	5180_BC	Chr2	8541615	8543712	Col	Col/Ler	1	zyp1_hei10_female
ZYP1_HEI10	5180_BC	Chr3	1135633	1136687	Col	Col/Ler	1	zyp1_hei10_female
ZYP1_HEI10	5180_BC	Chr3	3203723	3207026	Col/Ler	Col	1	zyp1_hei10_female
ZYP1_HEI10	5180_BC	Chr3	4467307	4468486	Col	Col/Ler	1	zyp1_hei10_female
ZYP1_HEI10	5180_BC	Chr3	5346464	5347143	Col/Ler	Col	1	zyp1_hei10_female
ZYP1_HEI10	5180_BC	Chr3	9283871	9284743	Col	Col/Ler	1	zyp1_hei10_female
ZYP1_HEI10	5180_BC	Chr3	16591966	16591978	Col/Ler	Col	1	zyp1_hei10_female
ZYP1_HEI10	5180_BC	Chr3	18225753	18228456	Col	Col/Ler	1	zyp1_hei10_female
ZYP1_HEI10	5180_BC	Chr4	8003515	8003706	Col	Col/Ler	1	zyp1_hei10_female
ZYP1_HEI10	5180_BC	Chr4	9413426	9413583	Col/Ler	Col	1	zyp1_hei10_female
ZYP1_HEI10	5180_BC	Chr5	2008142	2013504	Col	Col/Ler	1	zyp1_hei10_female
ZYP1_HEI10	5180_BC	Chr5	3297709	3301208	Col/Ler	Col	1	zyp1_hei10_female
ZYP1_HEI10	5180_BC	Chr5	9248000	9258744	Col	Col/Ler	1	zyp1_hei10_female
ZYP1_HEI10	5180_BC	Chr5	16773506	16774095	Col/Ler	Col	1	zyp1_hei10_female
ZYP1_HEI10	5180_BC	Chr5	18218289	18219468	Col	Col/Ler	1	zyp1_hei10_female
ZYP1_HEI10	5180_BC	Chr5	23836839	23838449	Col/Ler	Col	1	zyp1_hei10_female
ZYP1_HEI10	5180_BC	Chr5	24132805	24134119	Col	Col/Ler	1	zyp1_hei10_female
ZYP1_HEI10	5180_BC	Chr5	25214799	25214812	Col/Ler	Col	1	zyp1_hei10_female
ZYP1_HEI10	5180_B	Chr1	1105328	1105667	Col/Ler	Col	1	zyp1_hei10_female
ZYP1_HEI10	5180_B	Chr1	1905263	1909795	Col	Col/Ler	1	zyp1_hei10_female
ZYP1_HEI10	5180_B	Chr1	6300000	6303170	Col/Ler	Col	1	zyp1_hei10_female
ZYP1_HEI10	5180_B	Chr1	18060271	18060286	Col	Col/Ler	1	zyp1_hei10_female
ZYP1_HEI10	5180_B	Chr2	14877441	14880499	Col/Ler	Col	1	zyp1_hei10_female
ZYP1_HEI10	5180_B	Chr2	16015917	16018338	Col	Col/Ler	1	zyp1_hei10_female
ZYP1_HEI10	5180_B	Chr2	17940086	17947699	Col/Ler	Col	1	zyp1_hei10_female
ZYP1_HEI10	5180_B	Chr3	2893041	2893044	Col/Ler	Col	1	zyp1_hei10_female
ZYP1_HEI10	5180_B	Chr3	3444456	3444640	Col	Col/Ler	1	zyp1_hei10_female
ZYP1_HEI10	5180_B	Chr3	10225000	10225564	Col/Ler	Col	1	zyp1_hei10_female
ZYP1_HEI10	5180_B	Chr3	20000240	20000529	Col	Col/Ler	1	zyp1_hei10_female
ZYP1_HEI10	5180_B	Chr3	20650000	20652865	Col/Ler	Col	1	zyp1_hei10_female
ZYP1_HEI10	5180_B	Chr3	21125676	21128989	Col	Col/Ler	1	zyp1_hei10_female
ZYP1_HEI10	5180_B	Chr4	11458326	11460851	Col/Ler	Col	1	zyp1_hei10_female
ZYP1_HEI10	5180_B	Chr5	738689	740166	Col	Col/Ler	1	zyp1_hei10_female
ZYP1_HEI10	5180_B	Chr5	4050000	4050938	Col/Ler	Col	1	zyp1_hei10_female
ZYP1_HEI10	5180_B	Chr5	7306811	7308056	Col	Col/Ler	1	zyp1_hei10_female
ZYP1_HEI10	5180_B	Chr5	16910452	16912051	Col/Ler	Col	1	zyp1_hei10_female
ZYP1_HEI10	5180_B	Chr5	22088174	22088440	Col	Col/Ler	1	zyp1_hei10_female
ZYP1_HEI10	5180_B	Chr5	24400000	24401894	Col/Ler	Col	1	zyp1_hei10_female
ZYP1_HEI10	5180_B	Chr5	25357405	25360060	Col	Col/Ler	1	zyp1_hei10_female
ZYP1_HEI10	5180_BD	Chr1	5250000	5250154	Col/Ler	Col	1	zyp1_hei10_female
ZYP1_HEI10	5180_BD	Chr1	7017531	7017542	Col	Col/Ler	1	zyp1_hei10_female
ZYP1_HEI10	5180_BD	Chr2	10174676	10174828	Col	Col/Ler	1	zyp1_hei10_female
ZYP1_HEI10	5180_BD	Chr2	12425000	12426229	Col/Ler	Col	1	zyp1_hei10_female
ZYP1_HEI10	5180_BD	Chr2	14945509	14954711	Col	Col/Ler	1	zyp1_hei10_female
ZYP1_HEI10	5180_BD	Chr3	8170948	8171854	Col/Ler	Col	1	zyp1_hei10_female
ZYP1_HEI10	5180_BD	Chr3	18654739	18657660	Col	Col/Ler	1	zyp1_hei10_female
ZYP1_HEI10	5180_BD	Chr3	21704145	21706194	Col/Ler	Col	1	zyp1_hei10_female
ZYP1_HEI10	5180_BD	Chr5	16632203	16636358	Col/Ler	Col	1	zyp1_hei10_female
ZYP1_HEI10	5180_BD	Chr5	22358233	22359812	Col	Col/Ler	1	zyp1_hei10_female
ZYP1_HEI10	5180_BD	Chr5	23974116	23974724	Col/Ler	Col	1	zyp1_hei10_female
ZYP1_HEI10	5180_BE	Chr1	1750000	1750634	Col/Ler	Col	1	zyp1_hei10_female
ZYP1_HEI10	5180_BE	Chr1	7106852	7108167	Col	Col/Ler	1	zyp1_hei10_female
ZYP1_HEI10	5180_BE	Chr1	10250000	10262630	Col/Ler	Col	1	zyp1_hei10_female
ZYP1_HEI10	5180_BE	Chr1	11998000	12009333	Col	Col/Ler	1	zyp1_hei10_female
ZYP1_HEI10	5180_BE	Chr1	23853591	23853654	Col/Ler	Col	1	zyp1_hei10_female
ZYP1_HEI10	5180_BE	Chr1	29783502	29783698	Col	Col/Ler	1	zyp1_hei10_female
ZYP1_HEI10	5180_BE	Chr2	16775000	16775328	Col/Ler	Col	1	zyp1_hei10_female
ZYP1_HEI10	5180_BE	Chr3	650000	650799	Col/Ler	Col	1	zyp1_hei10_female
ZYP1_HEI10	5180_BE	Chr3	2503922	2507198	Col	Col/Ler	1	zyp1_hei10_female
ZYP1_HEI10	5180_BE	Chr3	3501980	3502602	Col/Ler	Col	1	zyp1_hei10_female
ZYP1_HEI10	5180_BE	Chr3	3892680	3893930	Col	Col/Ler	1	zyp1_hei10_female
ZYP1_HEI10	5180_BE	Chr3	5152829	5165948	Col/Ler	Col	1	zyp1_hei10_female
ZYP1_HEI10	5180_BE	Chr3	6056821	6075751	Col	Col/Ler	1	zyp1_hei10_female
ZYP1_HEI10	5180_BE	Chr3	9850000	9854022	Col/Ler	Col	1	zyp1_hei10_female
ZYP1_HEI10	5180_BE	Chr5	19183672	19183761	Col/Ler	Col	1	zyp1_hei10_female
ZYP1_HEI10	5180_BE	Chr5	20937985	20939300	Col	Col/Ler	1	zyp1_hei10_female
ZYP1_HEI10	5180_BE	Chr5	25175000	25181122	Col/Ler	Col	1	zyp1_hei10_female
ZYP1_HEI10	5180_BE	Chr5	26170632	26173378	Col	Col/Ler	1	zyp1_hei10_female
ZYP1_HEI10	5180_BF	Chr1	926694	971198	Col/Ler	Col	1	zyp1_hei10_female
ZYP1_HEI10	5180_BF	Chr1	4943285	4943495	Col	Col/Ler	1	zyp1_hei10_female
ZYP1_HEI10	5180_BF	Chr1	5975000	5979099	Col/Ler	Col	1	zyp1_hei10_female
ZYP1_HEI10	5180_BF	Chr1	22711636	22713072	Col	Col/Ler	1	zyp1_hei10_female
ZYP1_HEI10	5180_BF	Chr1	27975000	27975783	Col/Ler	Col	1	zyp1_hei10_female
ZYP1_HEI10	5180_BF	Chr1	28760401	28815123	Col	Col/Ler	1	zyp1_hei10_female
ZYP1_HEI10	5180_BF	Chr2	1725000	1725191	Col/Ler	Col	1	zyp1_hei10_female
ZYP1_HEI10	5180_BF	Chr2	9516312	9525983	Col	Col/Ler	1	zyp1_hei10_female
ZYP1_HEI10	5180_BF	Chr2	11775000	11775343	Col/Ler	Col	1	zyp1_hei10_female
ZYP1_HEI10	5180_BF	Chr2	13166776	13167292	Col	Col/Ler	1	zyp1_hei10_female
ZYP1_HEI10	5180_BF	Chr2	17500000	17500444	Col/Ler	Col	1	zyp1_hei10_female
ZYP1_HEI10	5180_BF	Chr3	5816271	5820624	Col/Ler	Col	1	zyp1_hei10_female
ZYP1_HEI10	5180_BF	Chr3	16198000	16220867	Col	Col/Ler	1	zyp1_hei10_female
ZYP1_HEI10	5180_BF	Chr3	20795012	20796280	Col/Ler	Col	1	zyp1_hei10_female
ZYP1_HEI10	5180_BF	Chr3	22419103	22420028	Col	Col/Ler	1	zyp1_hei10_female
ZYP1_HEI10	5180_BF	Chr4	1409262	1409278	Col/Ler	Col	1	zyp1_hei10_female
ZYP1_HEI10	5180_BF	Chr4	7482330	7482392	Col	Col/Ler	1	zyp1_hei10_female
ZYP1_HEI10	5180_BF	Chr4	8144068	8144114	Col/Ler	Col	1	zyp1_hei10_female
ZYP1_HEI10	5180_BF	Chr4	13294365	13295273	Col	Col/Ler	1	zyp1_hei10_female
ZYP1_HEI10	5180_BF	Chr4	13750000	13764990	Col/Ler	Col	1	zyp1_hei10_female
ZYP1_HEI10	5180_BF	Chr5	316598	317201	Col	Col/Ler	1	zyp1_hei10_female
ZYP1_HEI10	5180_BF	Chr5	2347214	2351866	Col/Ler	Col	1	zyp1_hei10_female
ZYP1_HEI10	5180_BF	Chr5	2985496	2990803	Col	Col/Ler	1	zyp1_hei10_female
ZYP1_HEI10	5180_BF	Chr5	6400000	6400379	Col/Ler	Col	1	zyp1_hei10_female
ZYP1_HEI10	5180_BF	Chr5	7979031	7981997	Col	Col/Ler	1	zyp1_hei10_female
ZYP1_HEI10	5180_BF	Chr5	16367690	16369287	Col/Ler	Col	1	zyp1_hei10_female
ZYP1_HEI10	5180_BF	Chr5	18961445	18962054	Col	Col/Ler	1	zyp1_hei10_female
ZYP1_HEI10	5180_BF	Chr5	23050000	23051676	Col/Ler	Col	1	zyp1_hei10_female
ZYP1_HEI10	5180_BF	Chr5	26022284	26022718	Col	Col/Ler	1	zyp1_hei10_female
ZYP1_HEI10	5180_BG	Chr1	5394154	5398007	Col	Col/Ler	1	zyp1_hei10_female
ZYP1_HEI10	5180_BG	Chr1	23957988	23958888	Col/Ler	Col	1	zyp1_hei10_female
ZYP1_HEI10	5180_BG	Chr2	1600000	1600193	Col/Ler	Col	1	zyp1_hei10_female
ZYP1_HEI10	5180_BG	Chr2	9721177	9721282	Col	Col/Ler	1	zyp1_hei10_female
ZYP1_HEI10	5180_BG	Chr2	16825343	16826466	Col/Ler	Col	1	zyp1_hei10_female
ZYP1_HEI10	5180_BG	Chr2	17558239	17560153	Col	Col/Ler	1	zyp1_hei10_female
ZYP1_HEI10	5180_BG	Chr3	550000	555302	Col/Ler	Col	1	zyp1_hei10_female
ZYP1_HEI10	5180_BG	Chr3	19250713	19252936	Col	Col/Ler	1	zyp1_hei10_female
ZYP1_HEI10	5180_BG	Chr3	20850000	20851074	Col/Ler	Col	1	zyp1_hei10_female
ZYP1_HEI10	5180_BG	Chr4	8148555	8149410	Col/Ler	Col	1	zyp1_hei10_female
ZYP1_HEI10	5180_BG	Chr4	10162487	10164327	Col	Col/Ler	1	zyp1_hei10_female
ZYP1_HEI10	5180_BG	Chr4	18457829	18457923	Col/Ler	Col	1	zyp1_hei10_female
ZYP1_HEI10	5180_BG	Chr5	1480591	1481089	Col/Ler	Col	1	zyp1_hei10_female
ZYP1_HEI10	5180_BG	Chr5	3223000	3230451	Col	Col/Ler	1	zyp1_hei10_female
ZYP1_HEI10	5180_BG	Chr5	7979031	7980019	Col/Ler	Col	1	zyp1_hei10_female
ZYP1_HEI10	5180_BG	Chr5	8820244	8820339	Col	Col/Ler	1	zyp1_hei10_female
ZYP1_HEI10	5180_BG	Chr5	22975000	22976672	Col/Ler	Col	1	zyp1_hei10_female
ZYP1_HEI10	5180_BG	Chr5	26530613	26531283	Col	Col/Ler	1	zyp1_hei10_female
ZYP1_HEI10	5180_BH	Chr1	4765184	4766415	Col/Ler	Col	1	zyp1_hei10_female
ZYP1_HEI10	5180_BH	Chr1	5405965	5406365	Col	Col/Ler	1	zyp1_hei10_female
ZYP1_HEI10	5180_BH	Chr1	19450000	19450803	Col/Ler	Col	1	zyp1_hei10_female
ZYP1_HEI10	5180_BH	Chr1	27301999	27302770	Col	Col/Ler	1	zyp1_hei10_female
ZYP1_HEI10	5180_BH	Chr1	28225000	28225114	Col/Ler	Col	1	zyp1_hei10_female
ZYP1_HEI10	5180_BH	Chr2	9552489	9555392	Col	Col/Ler	1	zyp1_hei10_female
ZYP1_HEI10	5180_BH	Chr2	10200000	10200877	Col/Ler	Col	1	zyp1_hei10_female
ZYP1_HEI10	5180_BH	Chr2	14011759	14016071	Col	Col/Ler	1	zyp1_hei10_female
ZYP1_HEI10	5180_BH	Chr2	14990095	14990107	Col/Ler	Col	1	zyp1_hei10_female
ZYP1_HEI10	5180_BH	Chr3	7868924	7869200	Col	Col/Ler	1	zyp1_hei10_female
ZYP1_HEI10	5180_BH	Chr3	19504825	19504892	Col/Ler	Col	1	zyp1_hei10_female
ZYP1_HEI10	5180_BH	Chr3	21139518	21139584	Col	Col/Ler	1	zyp1_hei10_female
ZYP1_HEI10	5180_BH	Chr5	23950000	23950228	Col/Ler	Col	1	zyp1_hei10_female
ZYP1_HEI10	5180_BH	Chr5	24458800	24460284	Col	Col/Ler	1	zyp1_hei10_female
ZYP1_HEI10	5180_BH	Chr5	25260485	25263804	Col/Ler	Col	1	zyp1_hei10_female
ZYP1_HEI10	5180_BI	Chr1	7118095	7118107	Col/Ler	Col	1	zyp1_hei10_female
ZYP1_HEI10	5180_BI	Chr1	17287216	17287683	Col	Col/Ler	1	zyp1_hei10_female
ZYP1_HEI10	5180_BI	Chr1	18425000	18425576	Col/Ler	Col	1	zyp1_hei10_female
ZYP1_HEI10	5180_BI	Chr1	25498000	25549775	Col	Col/Ler	1	zyp1_hei10_female
ZYP1_HEI10	5180_BI	Chr2	9400000	9400002	Col/Ler	Col	1	zyp1_hei10_female
ZYP1_HEI10	5180_BI	Chr2	11891021	11891340	Col	Col/Ler	1	zyp1_hei10_female
ZYP1_HEI10	5180_BI	Chr2	14175000	14175670	Col/Ler	Col	1	zyp1_hei10_female
ZYP1_HEI10	5180_BI	Chr2	18532242	18534693	Col	Col/Ler	1	zyp1_hei10_female
ZYP1_HEI10	5180_BI	Chr2	19150000	19150156	Col/Ler	Col	1	zyp1_hei10_female
ZYP1_HEI10	5180_BI	Chr3	1825000	1825199	Col/Ler	Col	1	zyp1_hei10_female
ZYP1_HEI10	5180_BI	Chr3	2354258	2356562	Col	Col/Ler	1	zyp1_hei10_female
ZYP1_HEI10	5180_BI	Chr3	5480845	5485603	Col/Ler	Col	1	zyp1_hei10_female
ZYP1_HEI10	5180_BI	Chr3	15179308	15181704	Col	Col/Ler	1	zyp1_hei10_female
ZYP1_HEI10	5180_BI	Chr3	16625000	16625500	Col/Ler	Col	1	zyp1_hei10_female
ZYP1_HEI10	5180_BI	Chr5	7811203	7812011	Col	Col/Ler	1	zyp1_hei10_female
ZYP1_HEI10	5180_BI	Chr5	15313431	15313437	Col/Ler	Col	1	zyp1_hei10_female
ZYP1_HEI10	5180_BI	Chr5	21293473	21296311	Col	Col/Ler	1	zyp1_hei10_female
ZYP1_HEI10	5180_BI	Chr5	25000000	25001416	Col/Ler	Col	1	zyp1_hei10_female
ZYP1_HEI10	5180_BJ	Chr1	1225000	1226551	Col/Ler	Col	1	zyp1_hei10_female
ZYP1_HEI10	5180_BJ	Chr1	5646974	5647501	Col	Col/Ler	1	zyp1_hei10_female
ZYP1_HEI10	5180_BJ	Chr1	6325000	6330126	Col/Ler	Col	1	zyp1_hei10_female
ZYP1_HEI10	5180_BJ	Chr1	19790018	19792197	Col	Col/Ler	1	zyp1_hei10_female
ZYP1_HEI10	5180_BJ	Chr2	8433705	8434699	Col	Col/Ler	1	zyp1_hei10_female
ZYP1_HEI10	5180_BJ	Chr2	18525000	18528032	Col/Ler	Col	1	zyp1_hei10_female
ZYP1_HEI10	5180_BJ	Chr3	2426841	2426987	Col	Col/Ler	1	zyp1_hei10_female
ZYP1_HEI10	5180_BJ	Chr3	3365455	3375074	Col/Ler	Col	1	zyp1_hei10_female
ZYP1_HEI10	5180_BJ	Chr3	18397377	18397660	Col	Col/Ler	1	zyp1_hei10_female
ZYP1_HEI10	5180_BJ	Chr3	19249246	19252000	Col/Ler	Col	1	zyp1_hei10_female
ZYP1_HEI10	5180_BJ	Chr4	10949135	10951982	Col	Col/Ler	1	zyp1_hei10_female
ZYP1_HEI10	5180_BJ	Chr4	12561671	12562340	Col/Ler	Col	1	zyp1_hei10_female
ZYP1_HEI10	5180_BJ	Chr4	12866903	12867222	Col	Col/Ler	1	zyp1_hei10_female
ZYP1_HEI10	5180_BJ	Chr5	5427414	5427887	Col/Ler	Col	1	zyp1_hei10_female
ZYP1_HEI10	5180_BJ	Chr5	16339897	16340131	Col	Col/Ler	1	zyp1_hei10_female
ZYP1_HEI10	5180_BJ	Chr5	20700000	20702525	Col/Ler	Col	1	zyp1_hei10_female
ZYP1_HEI10	5180_BJ	Chr5	25504638	25505904	Col	Col/Ler	1	zyp1_hei10_female
ZYP1_HEI10	5180_BK	Chr1	5023000	5054681	Col	Col/Ler	1	zyp1_hei10_female
ZYP1_HEI10	5180_BK	Chr1	7325000	7326965	Col/Ler	Col	1	zyp1_hei10_female
ZYP1_HEI10	5180_BK	Chr1	8292539	8293428	Col	Col/Ler	1	zyp1_hei10_female
ZYP1_HEI10	5180_BK	Chr1	18075000	18076114	Col/Ler	Col	1	zyp1_hei10_female
ZYP1_HEI10	5180_BK	Chr1	27965329	27966557	Col	Col/Ler	1	zyp1_hei10_female
ZYP1_HEI10	5180_BK	Chr2	13881934	13883732	Col	Col/Ler	1	zyp1_hei10_female
ZYP1_HEI10	5180_BK	Chr2	18080202	18080557	Col/Ler	Col	1	zyp1_hei10_female
ZYP1_HEI10	5180_BK	Chr3	3700000	3701979	Col/Ler	Col	1	zyp1_hei10_female
ZYP1_HEI10	5180_BK	Chr3	6412916	6415667	Col	Col/Ler	1	zyp1_hei10_female
ZYP1_HEI10	5180_BK	Chr3	7382029	7384520	Col/Ler	Col	1	zyp1_hei10_female
ZYP1_HEI10	5180_BK	Chr3	9636479	9637143	Col	Col/Ler	1	zyp1_hei10_female
ZYP1_HEI10	5180_BK	Chr3	20439593	20441012	Col/Ler	Col	1	zyp1_hei10_female
ZYP1_HEI10	5180_BK	Chr3	21639679	21677904	Col	Col/Ler	1	zyp1_hei10_female
ZYP1_HEI10	5180_BK	Chr4	8284843	8284891	Col/Ler	Col	1	zyp1_hei10_female
ZYP1_HEI10	5180_BK	Chr4	13525457	13525669	Col	Col/Ler	1	zyp1_hei10_female
ZYP1_HEI10	5180_BK	Chr5	23841168	23841389	Col	Col/Ler	1	zyp1_hei10_female
ZYP1_HEI10	5180_BL	Chr1	1998107	2000381	Col/Ler	Col	1	zyp1_hei10_female
ZYP1_HEI10	5180_BL	Chr1	4459173	4459727	Col	Col/Ler	1	zyp1_hei10_female
ZYP1_HEI10	5180_BL	Chr1	7833964	7834121	Col/Ler	Col	1	zyp1_hei10_female
ZYP1_HEI10	5180_BL	Chr1	10873897	10874507	Col	Col/Ler	1	zyp1_hei10_female
ZYP1_HEI10	5180_BL	Chr1	11453829	11465175	Col/Ler	Col	1	zyp1_hei10_female
ZYP1_HEI10	5180_BL	Chr1	16115587	16115746	Col	Col/Ler	1	zyp1_hei10_female
ZYP1_HEI10	5180_BL	Chr1	21400421	21400589	Col/Ler	Col	1	zyp1_hei10_female
ZYP1_HEI10	5180_BL	Chr1	23146454	23146592	Col	Col/Ler	1	zyp1_hei10_female
ZYP1_HEI10	5180_BL	Chr1	23906936	23907580	Col/Ler	Col	1	zyp1_hei10_female
ZYP1_HEI10	5180_BL	Chr1	26076446	26077198	Col	Col/Ler	1	zyp1_hei10_female
ZYP1_HEI10	5180_BL	Chr1	30273702	30278753	Col/Ler	Col	1	zyp1_hei10_female
ZYP1_HEI10	5180_BL	Chr2	10856819	10858015	Col	Col/Ler	1	zyp1_hei10_female
ZYP1_HEI10	5180_BL	Chr2	11558403	11558987	Col/Ler	Col	1	zyp1_hei10_female
ZYP1_HEI10	5180_BL	Chr2	11824490	11826750	Col	Col/Ler	1	zyp1_hei10_female
ZYP1_HEI10	5180_BL	Chr2	13462735	13463325	Col/Ler	Col	1	zyp1_hei10_female
ZYP1_HEI10	5180_BL	Chr2	14586239	14586822	Col	Col/Ler	1	zyp1_hei10_female
ZYP1_HEI10	5180_BL	Chr3	76572	76871	Col/Ler	Col	1	zyp1_hei10_female
ZYP1_HEI10	5180_BL	Chr3	17100486	17101731	Col	Col/Ler	1	zyp1_hei10_female
ZYP1_HEI10	5180_BL	Chr3	17550449	17556391	Col/Ler	Col	1	zyp1_hei10_female
ZYP1_HEI10	5180_BL	Chr3	17792810	17794929	Col	Col/Ler	1	zyp1_hei10_female
ZYP1_HEI10	5180_BL	Chr3	21626834	21639679	Col/Ler	Col	1	zyp1_hei10_female
ZYP1_HEI10	5180_BL	Chr5	22175401	22175635	Col	Col/Ler	1	zyp1_hei10_female
ZYP1_HEI10	5180_BL	Chr5	22475000	22481704	Col/Ler	Col	1	zyp1_hei10_female
ZYP1_HEI10	5180_BL	Chr5	25548000	25550368	Col	Col/Ler	1	zyp1_hei10_female
ZYP1_HEI10	5180_BL	Chr5	26897208	26898121	Col/Ler	Col	1	zyp1_hei10_female
ZYP1_HEI10	5180_BM	Chr1	2198174	2200123	Col	Col/Ler	1	zyp1_hei10_female
ZYP1_HEI10	5180_BM	Chr1	11220476	11220937	Col/Ler	Col	1	zyp1_hei10_female
ZYP1_HEI10	5180_BM	Chr1	19432708	19433680	Col	Col/Ler	1	zyp1_hei10_female
ZYP1_HEI10	5180_BM	Chr1	23925000	23933218	Col/Ler	Col	1	zyp1_hei10_female
ZYP1_HEI10	5180_BM	Chr1	26157968	26158230	Col	Col/Ler	1	zyp1_hei10_female
ZYP1_HEI10	5180_BM	Chr1	26650000	26650797	Col/Ler	Col	1	zyp1_hei10_female
ZYP1_HEI10	5180_BM	Chr2	10753151	10753585	Col	Col/Ler	1	zyp1_hei10_female
ZYP1_HEI10	5180_BM	Chr2	13300000	13301759	Col/Ler	Col	1	zyp1_hei10_female
ZYP1_HEI10	5180_BM	Chr2	16931825	16931826	Col	Col/Ler	1	zyp1_hei10_female
ZYP1_HEI10	5180_BM	Chr2	17750000	17755511	Col/Ler	Col	1	zyp1_hei10_female
ZYP1_HEI10	5180_BM	Chr3	8952536	8952773	Col	Col/Ler	1	zyp1_hei10_female
ZYP1_HEI10	5180_BM	Chr3	10951884	10952335	Col/Ler	Col	1	zyp1_hei10_female
ZYP1_HEI10	5180_BM	Chr3	22980568	22982507	Col	Col/Ler	1	zyp1_hei10_female
ZYP1_HEI10	5180_BM	Chr4	13692562	13693813	Col	Col/Ler	1	zyp1_hei10_female
ZYP1_HEI10	5180_BM	Chr5	3542638	3544121	Col	Col/Ler	1	zyp1_hei10_female
ZYP1_HEI10	5180_BM	Chr5	8610231	8610410	Col/Ler	Col	1	zyp1_hei10_female
ZYP1_HEI10	5180_BN	Chr1	5205941	5206122	Col/Ler	Col	1	zyp1_hei10_female
ZYP1_HEI10	5180_BN	Chr1	21137994	21142762	Col	Col/Ler	1	zyp1_hei10_female
ZYP1_HEI10	5180_BN	Chr2	9968319	9968495	Col	Col/Ler	1	zyp1_hei10_female
ZYP1_HEI10	5180_BN	Chr2	16675000	16696118	Col/Ler	Col	1	zyp1_hei10_female
ZYP1_HEI10	5180_BN	Chr2	18822562	18823399	Col	Col/Ler	1	zyp1_hei10_female
ZYP1_HEI10	5180_BN	Chr2	19581893	19581987	Col/Ler	Col	1	zyp1_hei10_female
ZYP1_HEI10	5180_BN	Chr3	332087	334185	Col/Ler	Col	1	zyp1_hei10_female
ZYP1_HEI10	5180_BN	Chr3	6616262	6639255	Col	Col/Ler	1	zyp1_hei10_female
ZYP1_HEI10	5180_BN	Chr3	17587605	17587655	Col/Ler	Col	1	zyp1_hei10_female
ZYP1_HEI10	5180_BN	Chr3	22414742	22415355	Col	Col/Ler	1	zyp1_hei10_female
ZYP1_HEI10	5180_BN	Chr4	187766	188421	Col	Col/Ler	1	zyp1_hei10_female
ZYP1_HEI10	5180_BN	Chr4	7063850	7063943	Col/Ler	Col	1	zyp1_hei10_female
ZYP1_HEI10	5180_BN	Chr4	17867092	17870544	Col	Col/Ler	1	zyp1_hei10_female
ZYP1_HEI10	5180_BN	Chr5	2312867	2315504	Col/Ler	Col	1	zyp1_hei10_female
ZYP1_HEI10	5180_BN	Chr5	3308363	3310883	Col	Col/Ler	1	zyp1_hei10_female
ZYP1_HEI10	5180_BN	Chr5	4605886	4606517	Col/Ler	Col	1	zyp1_hei10_female
ZYP1_HEI10	5180_BN	Chr5	16646095	16646259	Col	Col/Ler	1	zyp1_hei10_female
ZYP1_HEI10	5180_BN	Chr5	19125000	19125771	Col/Ler	Col	1	zyp1_hei10_female
ZYP1_HEI10	5180_BN	Chr5	22279817	22279946	Col	Col/Ler	1	zyp1_hei10_female
ZYP1_HEI10	5180_BN	Chr5	23248305	23255309	Col/Ler	Col	1	zyp1_hei10_female
ZYP1_HEI10	5180_BN	Chr5	24056755	24057491	Col	Col/Ler	1	zyp1_hei10_female
ZYP1_HEI10	5180_BN	Chr5	25162835	25163585	Col/Ler	Col	1	zyp1_hei10_female
ZYP1_HEI10	5180_BO	Chr1	8925904	8926164	Col/Ler	Col	1	zyp1_hei10_female
ZYP1_HEI10	5180_BO	Chr1	16229025	16229779	Col	Col/Ler	1	zyp1_hei10_female
ZYP1_HEI10	5180_BO	Chr1	19754738	19755112	Col/Ler	Col	1	zyp1_hei10_female
ZYP1_HEI10	5180_BO	Chr1	20198000	20205599	Col	Col/Ler	1	zyp1_hei10_female
ZYP1_HEI10	5180_BO	Chr1	20425000	20427479	Col/Ler	Col	1	zyp1_hei10_female
ZYP1_HEI10	5180_BO	Chr1	23204726	23205064	Col	Col/Ler	1	zyp1_hei10_female
ZYP1_HEI10	5180_BO	Chr1	25018388	25018397	Col/Ler	Col	1	zyp1_hei10_female
ZYP1_HEI10	5180_BO	Chr1	27688130	27689988	Col	Col/Ler	1	zyp1_hei10_female
ZYP1_HEI10	5180_BO	Chr1	28930867	28932526	Col/Ler	Col	1	zyp1_hei10_female
ZYP1_HEI10	5180_BO	Chr1	29437734	29438104	Col	Col/Ler	1	zyp1_hei10_female
ZYP1_HEI10	5180_BO	Chr2	200000	200380	Col/Ler	Col	1	zyp1_hei10_female
ZYP1_HEI10	5180_BO	Chr2	11115177	11117618	Col	Col/Ler	1	zyp1_hei10_female
ZYP1_HEI10	5180_BO	Chr2	12414849	12418705	Col/Ler	Col	1	zyp1_hei10_female
ZYP1_HEI10	5180_BO	Chr2	14326016	14327469	Col	Col/Ler	1	zyp1_hei10_female
ZYP1_HEI10	5180_BO	Chr2	15800000	15801449	Col/Ler	Col	1	zyp1_hei10_female
ZYP1_HEI10	5180_BO	Chr2	18278135	18278632	Col	Col/Ler	1	zyp1_hei10_female
ZYP1_HEI10	5180_BO	Chr2	18625000	18625143	Col/Ler	Col	1	zyp1_hei10_female
ZYP1_HEI10	5180_BO	Chr3	631558	633421	Col/Ler	Col	1	zyp1_hei10_female
ZYP1_HEI10	5180_BO	Chr3	2236339	2237629	Col	Col/Ler	1	zyp1_hei10_female
ZYP1_HEI10	5180_BO	Chr5	737384	737541	Col	Col/Ler	1	zyp1_hei10_female
ZYP1_HEI10	5180_BO	Chr5	5842243	5843732	Col/Ler	Col	1	zyp1_hei10_female
ZYP1_HEI10	5180_BO	Chr5	17533555	17533589	Col	Col/Ler	1	zyp1_hei10_female
ZYP1_HEI10	5180_BO	Chr5	20125000	20127631	Col/Ler	Col	1	zyp1_hei10_female
ZYP1_HEI10	5180_BO	Chr5	24051518	24052226	Col	Col/Ler	1	zyp1_hei10_female
ZYP1_HEI10	5180_BO	Chr5	26175541	26175958	Col/Ler	Col	1	zyp1_hei10_female
ZYP1_HEI10	5180_BP	Chr1	21868093	21869256	Col/Ler	Col	1	zyp1_hei10_female
ZYP1_HEI10	5180_BP	Chr2	5649858	5649953	Col	Col/Ler	1	zyp1_hei10_female
ZYP1_HEI10	5180_BP	Chr2	11870221	11870451	Col/Ler	Col	1	zyp1_hei10_female
ZYP1_HEI10	5180_BP	Chr2	13472508	13477116	Col	Col/Ler	1	zyp1_hei10_female
ZYP1_HEI10	5180_BP	Chr3	9307573	9307798	Col	Col/Ler	1	zyp1_hei10_female
ZYP1_HEI10	5180_BP	Chr4	13097069	13097846	Col	Col/Ler	1	zyp1_hei10_female
ZYP1_HEI10	5180_BP	Chr5	6217904	6218335	Col	Col/Ler	1	zyp1_hei10_female
ZYP1_HEI10	5180_BP	Chr5	8156052	8156194	Col/Ler	Col	1	zyp1_hei10_female
ZYP1_HEI10	5180_BP	Chr5	15422760	15425192	Col	Col/Ler	1	zyp1_hei10_female
ZYP1_HEI10	5180_BP	Chr5	24475000	24475214	Col/Ler	Col	1	zyp1_hei10_female
ZYP1_HEI10	5180_BP	Chr5	25441042	25443928	Col	Col/Ler	1	zyp1_hei10_female
ZYP1_HEI10	5180_BQ	Chr1	23253025	23253650	Col	Col/Ler	1	zyp1_hei10_female
ZYP1_HEI10	5180_BQ	Chr1	27070086	27070879	Col/Ler	Col	1	zyp1_hei10_female
ZYP1_HEI10	5180_BQ	Chr2	1050000	1050544	Col/Ler	Col	1	zyp1_hei10_female
ZYP1_HEI10	5180_BQ	Chr2	15063350	15066702	Col	Col/Ler	1	zyp1_hei10_female
ZYP1_HEI10	5180_BQ	Chr3	2375000	2375828	Col/Ler	Col	1	zyp1_hei10_female
ZYP1_HEI10	5180_BQ	Chr3	16081138	16081828	Col	Col/Ler	1	zyp1_hei10_female
ZYP1_HEI10	5180_BQ	Chr3	18250000	18250546	Col/Ler	Col	1	zyp1_hei10_female
ZYP1_HEI10	5180_BQ	Chr3	22170964	22171681	Col	Col/Ler	1	zyp1_hei10_female
ZYP1_HEI10	5180_BQ	Chr4	8856384	8857712	Col	Col/Ler	1	zyp1_hei10_female
ZYP1_HEI10	5180_BQ	Chr4	9888945	9889082	Col/Ler	Col	1	zyp1_hei10_female
ZYP1_HEI10	5180_BQ	Chr4	13239875	13240343	Col	Col/Ler	1	zyp1_hei10_female
ZYP1_HEI10	5180_BQ	Chr5	1007481	1009716	Col/Ler	Col	1	zyp1_hei10_female
ZYP1_HEI10	5180_BQ	Chr5	5845562	5846198	Col	Col/Ler	1	zyp1_hei10_female
ZYP1_HEI10	5180_BQ	Chr5	7839375	7839376	Col/Ler	Col	1	zyp1_hei10_female
ZYP1_HEI10	5180_BQ	Chr5	9577574	9578404	Col	Col/Ler	1	zyp1_hei10_female
ZYP1_HEI10	5180_BQ	Chr5	20700000	20701718	Col/Ler	Col	1	zyp1_hei10_female
ZYP1_HEI10	5180_BQ	Chr5	22332082	22334204	Col	Col/Ler	1	zyp1_hei10_female
ZYP1_HEI10	5180_BQ	Chr5	23970536	23970722	Col/Ler	Col	1	zyp1_hei10_female
ZYP1_HEI10	5180_BQ	Chr5	26836247	26836408	Col	Col/Ler	1	zyp1_hei10_female
ZYP1_HEI10	5180_BR	Chr1	7744225	7744367	Col/Ler	Col	1	zyp1_hei10_female
ZYP1_HEI10	5180_BR	Chr1	20101000	20102432	Col	Col/Ler	1	zyp1_hei10_female
ZYP1_HEI10	5180_BR	Chr1	21400740	21400918	Col/Ler	Col	1	zyp1_hei10_female
ZYP1_HEI10	5180_BR	Chr1	27302776	27305144	Col	Col/Ler	1	zyp1_hei10_female
ZYP1_HEI10	5180_BR	Chr2	11575000	11575494	Col/Ler	Col	1	zyp1_hei10_female
ZYP1_HEI10	5180_BR	Chr2	17727625	17727732	Col	Col/Ler	1	zyp1_hei10_female
ZYP1_HEI10	5180_BR	Chr3	3581435	3581855	Col/Ler	Col	1	zyp1_hei10_female
ZYP1_HEI10	5180_BR	Chr3	7835044	7835758	Col	Col/Ler	1	zyp1_hei10_female
ZYP1_HEI10	5180_BR	Chr3	10075000	10075343	Col/Ler	Col	1	zyp1_hei10_female
ZYP1_HEI10	5180_BR	Chr3	19817344	19818443	Col	Col/Ler	1	zyp1_hei10_female
ZYP1_HEI10	5180_BR	Chr4	7856442	7856850	Col	Col/Ler	1	zyp1_hei10_female
ZYP1_HEI10	5180_BR	Chr4	12250000	12250085	Col/Ler	Col	1	zyp1_hei10_female
ZYP1_HEI10	5180_BR	Chr5	2219212	2219768	Col/Ler	Col	1	zyp1_hei10_female
ZYP1_HEI10	5180_BR	Chr5	3873000	3907257	Col	Col/Ler	1	zyp1_hei10_female
ZYP1_HEI10	5180_BR	Chr5	5300000	5300100	Col/Ler	Col	1	zyp1_hei10_female
ZYP1_HEI10	5180_BR	Chr5	7207701	7208471	Col	Col/Ler	1	zyp1_hei10_female
ZYP1_HEI10	5180_BR	Chr5	16003148	16003462	Col/Ler	Col	1	zyp1_hei10_female
ZYP1_HEI10	5180_BR	Chr5	26238856	26239458	Col	Col/Ler	1	zyp1_hei10_female
ZYP1_HEI10	5180_BS	Chr1	4675000	4690603	Col/Ler	Col	1	zyp1_hei10_female
ZYP1_HEI10	5180_BS	Chr1	10971699	10973412	Col	Col/Ler	1	zyp1_hei10_female
ZYP1_HEI10	5180_BS	Chr1	24130478	24130574	Col/Ler	Col	1	zyp1_hei10_female
ZYP1_HEI10	5180_BS	Chr1	28901086	28901712	Col	Col/Ler	1	zyp1_hei10_female
ZYP1_HEI10	5180_BS	Chr2	626502	626630	Col	Col/Ler	1	zyp1_hei10_female
ZYP1_HEI10	5180_BS	Chr2	8730015	8730717	Col/Ler	Col	1	zyp1_hei10_female
ZYP1_HEI10	5180_BS	Chr2	17545858	17549608	Col	Col/Ler	1	zyp1_hei10_female
ZYP1_HEI10	5180_BS	Chr3	5867600	5867709	Col	Col/Ler	1	zyp1_hei10_female
ZYP1_HEI10	5180_BS	Chr3	20554830	20559421	Col/Ler	Col	1	zyp1_hei10_female
ZYP1_HEI10	5180_BS	Chr3	21143698	21144288	Col	Col/Ler	1	zyp1_hei10_female
ZYP1_HEI10	5180_BS	Chr3	22900000	22902335	Col/Ler	Col	1	zyp1_hei10_female
ZYP1_HEI10	5180_BS	Chr5	379914	381900	Col/Ler	Col	1	zyp1_hei10_female
ZYP1_HEI10	5180_BS	Chr5	889169	890732	Col	Col/Ler	1	zyp1_hei10_female
ZYP1_HEI10	5180_BS	Chr5	5261747	5263354	Col/Ler	Col	1	zyp1_hei10_female
ZYP1_HEI10	5180_BS	Chr5	25402489	25405030	Col	Col/Ler	1	zyp1_hei10_female
ZYP1_HEI10	5180_BT	Chr1	2301293	2307040	Col	Col/Ler	1	zyp1_hei10_female
ZYP1_HEI10	5180_BT	Chr1	7875000	7877344	Col/Ler	Col	1	zyp1_hei10_female
ZYP1_HEI10	5180_BT	Chr1	11388279	11389731	Col	Col/Ler	1	zyp1_hei10_female
ZYP1_HEI10	5180_BT	Chr1	23804096	23806723	Col/Ler	Col	1	zyp1_hei10_female
ZYP1_HEI10	5180_BT	Chr1	24258864	24259932	Col	Col/Ler	1	zyp1_hei10_female
ZYP1_HEI10	5180_BT	Chr1	26679859	26682823	Col/Ler	Col	1	zyp1_hei10_female
ZYP1_HEI10	5180_BT	Chr1	30188514	30188743	Col	Col/Ler	1	zyp1_hei10_female
ZYP1_HEI10	5180_BT	Chr2	7375000	7375624	Col/Ler	Col	1	zyp1_hei10_female
ZYP1_HEI10	5180_BT	Chr2	11648216	11648375	Col	Col/Ler	1	zyp1_hei10_female
ZYP1_HEI10	5180_BT	Chr2	15475000	15475323	Col/Ler	Col	1	zyp1_hei10_female
ZYP1_HEI10	5180_BT	Chr3	3950000	3950979	Col/Ler	Col	1	zyp1_hei10_female
ZYP1_HEI10	5180_BT	Chr3	4400546	4400721	Col	Col/Ler	1	zyp1_hei10_female
ZYP1_HEI10	5180_BT	Chr3	6301250	6302264	Col/Ler	Col	1	zyp1_hei10_female
ZYP1_HEI10	5180_BT	Chr3	6788413	6790538	Col	Col/Ler	1	zyp1_hei10_female
ZYP1_HEI10	5180_BT	Chr3	8858623	8858872	Col/Ler	Col	1	zyp1_hei10_female
ZYP1_HEI10	5180_BT	Chr4	8698735	8699024	Col	Col/Ler	1	zyp1_hei10_female
ZYP1_HEI10	5180_BT	Chr5	5175272	5176251	Col/Ler	Col	1	zyp1_hei10_female
ZYP1_HEI10	5180_BT	Chr5	26231915	26232211	Col	Col/Ler	1	zyp1_hei10_female
ZYP1_HEI10	5180_BU	Chr1	200000	207856	Col/Ler	Col	1	zyp1_hei10_female
ZYP1_HEI10	5180_BU	Chr1	7231755	7233043	Col	Col/Ler	1	zyp1_hei10_female
ZYP1_HEI10	5180_BU	Chr1	10022936	10023032	Col/Ler	Col	1	zyp1_hei10_female
ZYP1_HEI10	5180_BU	Chr1	23787143	23789319	Col	Col/Ler	1	zyp1_hei10_female
ZYP1_HEI10	5180_BU	Chr1	26327895	26329183	Col/Ler	Col	1	zyp1_hei10_female
ZYP1_HEI10	5180_BU	Chr1	28340825	28341956	Col	Col/Ler	1	zyp1_hei10_female
ZYP1_HEI10	5180_BU	Chr2	18039504	18040302	Col/Ler	Col	1	zyp1_hei10_female
ZYP1_HEI10	5180_BU	Chr3	7324235	7325868	Col/Ler	Col	1	zyp1_hei10_female
ZYP1_HEI10	5180_BU	Chr3	10424048	10425898	Col	Col/Ler	1	zyp1_hei10_female
ZYP1_HEI10	5180_BU	Chr3	18975000	18975166	Col/Ler	Col	1	zyp1_hei10_female
ZYP1_HEI10	5180_BU	Chr4	6833983	6834265	Col	Col/Ler	1	zyp1_hei10_female
ZYP1_HEI10	5180_BU	Chr4	12063149	12064824	Col/Ler	Col	1	zyp1_hei10_female
ZYP1_HEI10	5180_BU	Chr4	12372291	12375479	Col	Col/Ler	1	zyp1_hei10_female
ZYP1_HEI10	5180_BU	Chr5	2292455	2292886	Col/Ler	Col	1	zyp1_hei10_female
ZYP1_HEI10	5180_BU	Chr5	15389030	15390290	Col	Col/Ler	1	zyp1_hei10_female
ZYP1_HEI10	5180_BU	Chr5	17089653	17090711	Col/Ler	Col	1	zyp1_hei10_female
ZYP1_HEI10	5180_BU	Chr5	23657925	23660031	Col	Col/Ler	1	zyp1_hei10_female
ZYP1_HEI10	5180_BU	Chr5	26419528	26419530	Col/Ler	Col	1	zyp1_hei10_female
ZYP1_HEI10	5180_BV	Chr1	29875000	29875003	Col/Ler	Col	1	zyp1_hei10_female
ZYP1_HEI10	5180_BV	Chr2	1407599	1407701	Col/Ler	Col	1	zyp1_hei10_female
ZYP1_HEI10	5180_BV	Chr2	12204683	12204853	Col	Col/Ler	1	zyp1_hei10_female
ZYP1_HEI10	5180_BV	Chr2	16494468	16495679	Col/Ler	Col	1	zyp1_hei10_female
ZYP1_HEI10	5180_BV	Chr3	2551656	2555127	Col/Ler	Col	1	zyp1_hei10_female
ZYP1_HEI10	5180_BV	Chr3	22993656	22995731	Col	Col/Ler	1	zyp1_hei10_female
ZYP1_HEI10	5180_BV	Chr4	8963537	8964116	Col	Col/Ler	1	zyp1_hei10_female
ZYP1_HEI10	5180_BV	Chr4	11526418	11527835	Col/Ler	Col	1	zyp1_hei10_female
ZYP1_HEI10	5180_BV	Chr4	14359020	14361934	Col	Col/Ler	1	zyp1_hei10_female
ZYP1_HEI10	5180_BV	Chr4	15922484	15922491	Col/Ler	Col	1	zyp1_hei10_female
ZYP1_HEI10	5180_BV	Chr4	17357787	17361281	Col	Col/Ler	1	zyp1_hei10_female
ZYP1_HEI10	5180_BV	Chr5	900000	900852	Col/Ler	Col	1	zyp1_hei10_female
ZYP1_HEI10	5180_BV	Chr5	5415508	5416858	Col	Col/Ler	1	zyp1_hei10_female
ZYP1_HEI10	5180_BV	Chr5	6653056	6653185	Col/Ler	Col	1	zyp1_hei10_female
ZYP1_HEI10	5180_BV	Chr5	18247089	18247543	Col	Col/Ler	1	zyp1_hei10_female
ZYP1_HEI10	5180_BV	Chr5	20925000	20925045	Col/Ler	Col	1	zyp1_hei10_female
ZYP1_HEI10	5180_BV	Chr5	21654906	21655322	Col	Col/Ler	1	zyp1_hei10_female
ZYP1_HEI10	5180_BV	Chr5	23100000	23119076	Col/Ler	Col	1	zyp1_hei10_female
ZYP1_HEI10	5180_BV	Chr5	23946146	23949342	Col	Col/Ler	1	zyp1_hei10_female
ZYP1_HEI10	5180_BV	Chr5	25280231	25280348	Col/Ler	Col	1	zyp1_hei10_female
ZYP1_HEI10	5180_BW	Chr1	5200000	5200448	Col/Ler	Col	1	zyp1_hei10_female
ZYP1_HEI10	5180_BW	Chr1	12502103	12503733	Col	Col/Ler	1	zyp1_hei10_female
ZYP1_HEI10	5180_BW	Chr1	17900000	17902101	Col/Ler	Col	1	zyp1_hei10_female
ZYP1_HEI10	5180_BW	Chr1	18948000	18956064	Col	Col/Ler	1	zyp1_hei10_female
ZYP1_HEI10	5180_BW	Chr1	23725854	23726070	Col/Ler	Col	1	zyp1_hei10_female
ZYP1_HEI10	5180_BW	Chr1	24753605	24753676	Col	Col/Ler	1	zyp1_hei10_female
ZYP1_HEI10	5180_BW	Chr1	26076516	26077621	Col/Ler	Col	1	zyp1_hei10_female
ZYP1_HEI10	5180_BW	Chr1	26683938	26684814	Col	Col/Ler	1	zyp1_hei10_female
ZYP1_HEI10	5180_BW	Chr1	27600000	27601757	Col/Ler	Col	1	zyp1_hei10_female
ZYP1_HEI10	5180_BW	Chr2	9250000	9256626	Col/Ler	Col	1	zyp1_hei10_female
ZYP1_HEI10	5180_BW	Chr2	10125572	10125781	Col	Col/Ler	1	zyp1_hei10_female
ZYP1_HEI10	5180_BW	Chr2	12286078	12286080	Col/Ler	Col	1	zyp1_hei10_female
ZYP1_HEI10	5180_BW	Chr2	13625302	13626054	Col	Col/Ler	1	zyp1_hei10_female
ZYP1_HEI10	5180_BW	Chr2	14725000	14725237	Col/Ler	Col	1	zyp1_hei10_female
ZYP1_HEI10	5180_BW	Chr3	1400000	1400042	Col/Ler	Col	1	zyp1_hei10_female
ZYP1_HEI10	5180_BW	Chr3	2595426	2605382	Col	Col/Ler	1	zyp1_hei10_female
ZYP1_HEI10	5180_BW	Chr3	3440956	3443725	Col/Ler	Col	1	zyp1_hei10_female
ZYP1_HEI10	5180_BW	Chr3	18958998	18959120	Col	Col/Ler	1	zyp1_hei10_female
ZYP1_HEI10	5180_BW	Chr3	19725100	19725799	Col/Ler	Col	1	zyp1_hei10_female
ZYP1_HEI10	5180_BW	Chr3	19902009	19902396	Col	Col/Ler	1	zyp1_hei10_female
ZYP1_HEI10	5180_BW	Chr4	7348000	7353462	Col	Col/Ler	1	zyp1_hei10_female
ZYP1_HEI10	5180_BW	Chr4	9346564	9349050	Col/Ler	Col	1	zyp1_hei10_female
ZYP1_HEI10	5180_BW	Chr4	11887368	11887532	Col	Col/Ler	1	zyp1_hei10_female
ZYP1_HEI10	5180_BW	Chr4	13125000	13125143	Col/Ler	Col	1	zyp1_hei10_female
ZYP1_HEI10	5180_BW	Chr4	14348000	14357461	Col	Col/Ler	1	zyp1_hei10_female
ZYP1_HEI10	5180_BW	Chr4	16940094	16941534	Col/Ler	Col	1	zyp1_hei10_female
ZYP1_HEI10	5180_BW	Chr4	17396770	17398129	Col	Col/Ler	1	zyp1_hei10_female
ZYP1_HEI10	5180_BW	Chr5	291448	294212	Col	Col/Ler	1	zyp1_hei10_female
ZYP1_HEI10	5180_BW	Chr5	3075000	3078323	Col/Ler	Col	1	zyp1_hei10_female
ZYP1_HEI10	5180_BW	Chr5	7187320	7188410	Col	Col/Ler	1	zyp1_hei10_female
ZYP1_HEI10	5180_BW	Chr5	17772640	17773357	Col/Ler	Col	1	zyp1_hei10_female
ZYP1_HEI10	5180_BW	Chr5	21619340	21619683	Col	Col/Ler	1	zyp1_hei10_female
ZYP1_HEI10	5180_BW	Chr5	22000000	22001513	Col/Ler	Col	1	zyp1_hei10_female
ZYP1_HEI10	5180_BW	Chr5	22463635	22467023	Col	Col/Ler	1	zyp1_hei10_female
ZYP1_HEI10	5180_BW	Chr5	23987222	23987249	Col/Ler	Col	1	zyp1_hei10_female
ZYP1_HEI10	5180_BW	Chr5	26498569	26499084	Col	Col/Ler	1	zyp1_hei10_female
ZYP1_HEI10	5180_BX	Chr1	1751947	1752581	Col	Col/Ler	1	zyp1_hei10_female
ZYP1_HEI10	5180_BX	Chr1	4265477	4266415	Col/Ler	Col	1	zyp1_hei10_female
ZYP1_HEI10	5180_BX	Chr1	5371172	5375484	Col	Col/Ler	1	zyp1_hei10_female
ZYP1_HEI10	5180_BX	Chr1	6678403	6679833	Col/Ler	Col	1	zyp1_hei10_female
ZYP1_HEI10	5180_BX	Chr1	19652646	19654785	Col	Col/Ler	1	zyp1_hei10_female
ZYP1_HEI10	5180_BX	Chr1	23925000	23925066	Col/Ler	Col	1	zyp1_hei10_female
ZYP1_HEI10	5180_BX	Chr1	26767412	26771971	Col	Col/Ler	1	zyp1_hei10_female
ZYP1_HEI10	5180_BX	Chr2	12050000	12101343	Col/Ler	Col	1	zyp1_hei10_female
ZYP1_HEI10	5180_BX	Chr2	13600789	13611029	Col	Col/Ler	1	zyp1_hei10_female
ZYP1_HEI10	5180_BX	Chr2	16346933	16347073	Col/Ler	Col	1	zyp1_hei10_female
ZYP1_HEI10	5180_BX	Chr3	3567646	3567795	Col/Ler	Col	1	zyp1_hei10_female
ZYP1_HEI10	5180_BX	Chr3	5061441	5061630	Col	Col/Ler	1	zyp1_hei10_female
ZYP1_HEI10	5180_BX	Chr3	5826959	5829997	Col/Ler	Col	1	zyp1_hei10_female
ZYP1_HEI10	5180_BX	Chr3	6616262	6637420	Col	Col/Ler	1	zyp1_hei10_female
ZYP1_HEI10	5180_BX	Chr3	7309179	7311626	Col/Ler	Col	1	zyp1_hei10_female
ZYP1_HEI10	5180_BX	Chr3	23281376	23281939	Col	Col/Ler	1	zyp1_hei10_female
ZYP1_HEI10	5180_BX	Chr4	1435213	1436029	Col	Col/Ler	1	zyp1_hei10_female
ZYP1_HEI10	5180_BX	Chr5	5232404	5232760	Col/Ler	Col	1	zyp1_hei10_female
ZYP1_HEI10	5180_BX	Chr5	9299220	9300534	Col	Col/Ler	1	zyp1_hei10_female
ZYP1_HEI10	5180_BX	Chr5	22775000	22776912	Col/Ler	Col	1	zyp1_hei10_female
ZYP1_HEI10	5180_BX	Chr5	25476745	25477213	Col	Col/Ler	1	zyp1_hei10_female
ZYP1_HEI10	5180_BY	Chr1	1072172	1072314	Col	Col/Ler	1	zyp1_hei10_female
ZYP1_HEI10	5180_BY	Chr1	3275000	3275204	Col/Ler	Col	1	zyp1_hei10_female
ZYP1_HEI10	5180_BY	Chr1	7748000	7775538	Col	Col/Ler	1	zyp1_hei10_female
ZYP1_HEI10	5180_BY	Chr1	12675000	12685199	Col/Ler	Col	1	zyp1_hei10_female
ZYP1_HEI10	5180_BY	Chr1	29225474	29228797	Col	Col/Ler	1	zyp1_hei10_female
ZYP1_HEI10	5180_BY	Chr2	6914583	6914609	Col/Ler	Col	1	zyp1_hei10_female
ZYP1_HEI10	5180_BY	Chr2	7985807	7986203	Col	Col/Ler	1	zyp1_hei10_female
ZYP1_HEI10	5180_BY	Chr2	14879745	14884146	Col/Ler	Col	1	zyp1_hei10_female
ZYP1_HEI10	5180_BY	Chr3	1552349	1554092	Col/Ler	Col	1	zyp1_hei10_female
ZYP1_HEI10	5180_BY	Chr3	4655258	4657951	Col	Col/Ler	1	zyp1_hei10_female
ZYP1_HEI10	5180_BY	Chr3	5625000	5625055	Col/Ler	Col	1	zyp1_hei10_female
ZYP1_HEI10	5180_BY	Chr3	7085539	7089792	Col	Col/Ler	1	zyp1_hei10_female
ZYP1_HEI10	5180_BY	Chr3	18296932	18296933	Col/Ler	Col	1	zyp1_hei10_female
ZYP1_HEI10	5180_BY	Chr3	20298178	20300032	Col	Col/Ler	1	zyp1_hei10_female
ZYP1_HEI10	5180_BY	Chr3	22811599	22813034	Col/Ler	Col	1	zyp1_hei10_female
ZYP1_HEI10	5180_BY	Chr3	23342699	23344411	Col	Col/Ler	1	zyp1_hei10_female
ZYP1_HEI10	5180_BY	Chr4	712350	712492	Col/Ler	Col	1	zyp1_hei10_female
ZYP1_HEI10	5180_BY	Chr5	3071064	3073067	Col	Col/Ler	1	zyp1_hei10_female
ZYP1_HEI10	5180_BY	Chr5	6475000	6475446	Col/Ler	Col	1	zyp1_hei10_female
ZYP1_HEI10	5180_BY	Chr5	24622540	24624648	Col	Col/Ler	1	zyp1_hei10_female
ZYP1_HEI10	5180_BZ	Chr1	675000	675177	Col/Ler	Col	1	zyp1_hei10_female
ZYP1_HEI10	5180_BZ	Chr1	3202117	3203083	Col	Col/Ler	1	zyp1_hei10_female
ZYP1_HEI10	5180_BZ	Chr1	19007991	19043931	Col/Ler	Col	1	zyp1_hei10_female
ZYP1_HEI10	5180_BZ	Chr1	23475597	23475659	Col	Col/Ler	1	zyp1_hei10_female
ZYP1_HEI10	5180_BZ	Chr1	25334509	25336868	Col/Ler	Col	1	zyp1_hei10_female
ZYP1_HEI10	5180_BZ	Chr1	26530648	26535133	Col	Col/Ler	1	zyp1_hei10_female
ZYP1_HEI10	5180_BZ	Chr1	27223888	27223906	Col/Ler	Col	1	zyp1_hei10_female
ZYP1_HEI10	5180_BZ	Chr2	937870	938171	Col/Ler	Col	1	zyp1_hei10_female
ZYP1_HEI10	5180_BZ	Chr2	1928545	1929291	Col	Col/Ler	1	zyp1_hei10_female
ZYP1_HEI10	5180_BZ	Chr2	9925000	9932841	Col/Ler	Col	1	zyp1_hei10_female
ZYP1_HEI10	5180_BZ	Chr2	13702827	13706210	Col	Col/Ler	1	zyp1_hei10_female
ZYP1_HEI10	5180_BZ	Chr2	14125000	14127286	Col/Ler	Col	1	zyp1_hei10_female
ZYP1_HEI10	5180_BZ	Chr2	16442774	16442854	Col	Col/Ler	1	zyp1_hei10_female
ZYP1_HEI10	5180_BZ	Chr2	18475000	18477600	Col/Ler	Col	1	zyp1_hei10_female
ZYP1_HEI10	5180_BZ	Chr3	425000	425169	Col/Ler	Col	1	zyp1_hei10_female
ZYP1_HEI10	5180_BZ	Chr3	2354033	2354135	Col	Col/Ler	1	zyp1_hei10_female
ZYP1_HEI10	5180_BZ	Chr3	2925000	2926207	Col/Ler	Col	1	zyp1_hei10_female
ZYP1_HEI10	5180_BZ	Chr3	4332114	4335422	Col	Col/Ler	1	zyp1_hei10_female
ZYP1_HEI10	5180_BZ	Chr3	4851026	4851091	Col/Ler	Col	1	zyp1_hei10_female
ZYP1_HEI10	5180_BZ	Chr3	5837849	5841869	Col	Col/Ler	1	zyp1_hei10_female
ZYP1_HEI10	5180_BZ	Chr3	15615988	15616191	Col/Ler	Col	1	zyp1_hei10_female
ZYP1_HEI10	5180_BZ	Chr3	17803977	17804406	Col	Col/Ler	1	zyp1_hei10_female
ZYP1_HEI10	5180_BZ	Chr3	18150000	18154240	Col/Ler	Col	1	zyp1_hei10_female
ZYP1_HEI10	5180_BZ	Chr3	19828325	19833131	Col	Col/Ler	1	zyp1_hei10_female
ZYP1_HEI10	5180_BZ	Chr3	22320737	22321487	Col/Ler	Col	1	zyp1_hei10_female
ZYP1_HEI10	5180_BZ	Chr3	22978314	22980568	Col	Col/Ler	1	zyp1_hei10_female
ZYP1_HEI10	5180_BZ	Chr4	8494680	8495072	Col	Col/Ler	1	zyp1_hei10_female
ZYP1_HEI10	5180_BZ	Chr4	10237165	10238665	Col/Ler	Col	1	zyp1_hei10_female
ZYP1_HEI10	5180_BZ	Chr4	13643577	13643602	Col	Col/Ler	1	zyp1_hei10_female
ZYP1_HEI10	5180_BZ	Chr4	18548917	18548943	Col/Ler	Col	1	zyp1_hei10_female
ZYP1_HEI10	5180_BZ	Chr5	1607814	1608036	Col	Col/Ler	1	zyp1_hei10_female
ZYP1_HEI10	5180_BZ	Chr5	3475000	3475116	Col/Ler	Col	1	zyp1_hei10_female
ZYP1_HEI10	5180_BZ	Chr5	4653025	4655788	Col	Col/Ler	1	zyp1_hei10_female
ZYP1_HEI10	5180_BZ	Chr5	4939340	4944539	Col/Ler	Col	1	zyp1_hei10_female
ZYP1_HEI10	5180_BZ	Chr5	7190539	7191119	Col	Col/Ler	1	zyp1_hei10_female
ZYP1_HEI10	5180_BZ	Chr5	13655581	13655702	Col/Ler	Col	1	zyp1_hei10_female
ZYP1_HEI10	5180_BZ	Chr5	16974943	16976475	Col	Col/Ler	1	zyp1_hei10_female
ZYP1_HEI10	5180_BZ	Chr5	18799872	18800570	Col/Ler	Col	1	zyp1_hei10_female
ZYP1_HEI10	5180_BZ	Chr5	22868006	22868075	Col	Col/Ler	1	zyp1_hei10_female
ZYP1_HEI10	5180_BZ	Chr5	23942171	23942587	Col/Ler	Col	1	zyp1_hei10_female
ZYP1_HEI10	5180_BZ	Chr5	25830132	25832315	Col	Col/Ler	1	zyp1_hei10_female
ZYP1_HEI10	5180_CA	Chr1	3549253	3552659	Col	Col/Ler	1	zyp1_hei10_female
ZYP1_HEI10	5180_CA	Chr1	4425000	4425157	Col/Ler	Col	1	zyp1_hei10_female
ZYP1_HEI10	5180_CA	Chr1	8387467	8387666	Col	Col/Ler	1	zyp1_hei10_female
ZYP1_HEI10	5180_CA	Chr1	9675000	9676201	Col/Ler	Col	1	zyp1_hei10_female
ZYP1_HEI10	5180_CA	Chr1	29384847	29385487	Col	Col/Ler	1	zyp1_hei10_female
ZYP1_HEI10	5180_CA	Chr2	10208889	10208922	Col	Col/Ler	1	zyp1_hei10_female
ZYP1_HEI10	5180_CA	Chr2	15631449	15632427	Col/Ler	Col	1	zyp1_hei10_female
ZYP1_HEI10	5180_CA	Chr2	19491923	19491933	Col	Col/Ler	1	zyp1_hei10_female
ZYP1_HEI10	5180_CA	Chr3	2002527	2008043	Col	Col/Ler	1	zyp1_hei10_female
ZYP1_HEI10	5180_CA	Chr3	5900000	5900224	Col/Ler	Col	1	zyp1_hei10_female
ZYP1_HEI10	5180_CA	Chr3	6401127	6401801	Col	Col/Ler	1	zyp1_hei10_female
ZYP1_HEI10	5180_CA	Chr3	16825000	16828408	Col/Ler	Col	1	zyp1_hei10_female
ZYP1_HEI10	5180_CA	Chr3	17997566	18000205	Col	Col/Ler	1	zyp1_hei10_female
ZYP1_HEI10	5180_CA	Chr4	169830	170801	Col	Col/Ler	1	zyp1_hei10_female
ZYP1_HEI10	5180_CA	Chr4	9450388	9450492	Col/Ler	Col	1	zyp1_hei10_female
ZYP1_HEI10	5180_CA	Chr4	10124980	10125359	Col	Col/Ler	1	zyp1_hei10_female
ZYP1_HEI10	5180_CA	Chr4	12725000	12726003	Col/Ler	Col	1	zyp1_hei10_female
ZYP1_HEI10	5180_CA	Chr5	980282	980849	Col	Col/Ler	1	zyp1_hei10_female
ZYP1_HEI10	5180_CA	Chr5	23438536	23438834	Col/Ler	Col	1	zyp1_hei10_female
ZYP1_HEI10	5180_CA	Chr5	24382214	24382334	Col	Col/Ler	1	zyp1_hei10_female
ZYP1_HEI10	5180_CA	Chr5	25326529	25328761	Col/Ler	Col	1	zyp1_hei10_female
ZYP1_HEI10	5180_CB	Chr1	4450000	4453501	Col/Ler	Col	1	zyp1_hei10_female
ZYP1_HEI10	5180_CB	Chr1	6228911	6229612	Col	Col/Ler	1	zyp1_hei10_female
ZYP1_HEI10	5180_CB	Chr1	7050000	7051899	Col/Ler	Col	1	zyp1_hei10_female
ZYP1_HEI10	5180_CB	Chr1	10897647	10900029	Col	Col/Ler	1	zyp1_hei10_female
ZYP1_HEI10	5180_CB	Chr1	17425522	17428497	Col/Ler	Col	1	zyp1_hei10_female
ZYP1_HEI10	5180_CB	Chr1	29744048	29745062	Col	Col/Ler	1	zyp1_hei10_female
ZYP1_HEI10	5180_CB	Chr2	15472795	15473878	Col/Ler	Col	1	zyp1_hei10_female
ZYP1_HEI10	5180_CB	Chr2	16604013	16604549	Col	Col/Ler	1	zyp1_hei10_female
