## Supplemental data Table CO list for "Maximizing meiotic crossover rate reveals the map of Crossover Potential" (part 2 of 3)

### Sheet: zyp1_HEI10oe (continued)
Project	Sample_id	Chr_id	Start_pos	Stop_pos	Geno_1	Geno_2	CO_num	Group
ZYP1_HEI10	5180_CB	Chr3	875000	875100	Col/Ler	Col	1	zyp1_hei10_female
ZYP1_HEI10	5180_CB	Chr5	1097884	1098469	Col/Ler	Col	1	zyp1_hei10_female
ZYP1_HEI10	5180_CB	Chr5	18767940	18768234	Col	Col/Ler	1	zyp1_hei10_female
ZYP1_HEI10	5180_CB	Chr5	24727877	24730988	Col/Ler	Col	1	zyp1_hei10_female
ZYP1_HEI10	5180_CC	Chr2	18704114	18704894	Col	Col/Ler	1	zyp1_hei10_female
ZYP1_HEI10	5180_CC	Chr3	2357384	2358186	Col	Col/Ler	1	zyp1_hei10_female
ZYP1_HEI10	5180_CC	Chr3	7997323	7997327	Col/Ler	Col	1	zyp1_hei10_female
ZYP1_HEI10	5180_CC	Chr3	10799608	10801811	Col	Col/Ler	1	zyp1_hei10_female
ZYP1_HEI10	5180_CC	Chr3	21703030	21703424	Col/Ler	Col	1	zyp1_hei10_female
ZYP1_HEI10	5180_CC	Chr3	23281939	23283406	Col	Col/Ler	1	zyp1_hei10_female
ZYP1_HEI10	5180_CC	Chr4	196614	196700	Col	Col/Ler	1	zyp1_hei10_female
ZYP1_HEI10	5180_CC	Chr4	9475372	9475434	Col/Ler	Col	1	zyp1_hei10_female
ZYP1_HEI10	5180_CC	Chr5	733232	734336	Col	Col/Ler	1	zyp1_hei10_female
ZYP1_HEI10	5180_CC	Chr5	8338179	8338193	Col/Ler	Col	1	zyp1_hei10_female
ZYP1_HEI10	5180_CC	Chr5	18726199	18726225	Col	Col/Ler	1	zyp1_hei10_female
ZYP1_HEI10	5180_CC	Chr5	23637106	23646480	Col/Ler	Col	1	zyp1_hei10_female
ZYP1_HEI10	5180_C	Chr1	3764938	3765198	Col	Col/Ler	1	zyp1_hei10_female
ZYP1_HEI10	5180_C	Chr1	7375000	7381886	Col/Ler	Col	1	zyp1_hei10_female
ZYP1_HEI10	5180_C	Chr1	17287365	17287370	Col	Col/Ler	1	zyp1_hei10_female
ZYP1_HEI10	5180_C	Chr1	21033943	21037466	Col/Ler	Col	1	zyp1_hei10_female
ZYP1_HEI10	5180_C	Chr1	29760103	29760842	Col	Col/Ler	1	zyp1_hei10_female
ZYP1_HEI10	5180_C	Chr2	10998000	11001897	Col	Col/Ler	1	zyp1_hei10_female
ZYP1_HEI10	5180_C	Chr2	12900726	12900783	Col/Ler	Col	1	zyp1_hei10_female
ZYP1_HEI10	5180_C	Chr2	14324545	14327469	Col	Col/Ler	1	zyp1_hei10_female
ZYP1_HEI10	5180_C	Chr2	14887516	14889164	Col/Ler	Col	1	zyp1_hei10_female
ZYP1_HEI10	5180_C	Chr3	425714	429345	Col	Col/Ler	1	zyp1_hei10_female
ZYP1_HEI10	5180_C	Chr3	5075000	5078771	Col/Ler	Col	1	zyp1_hei10_female
ZYP1_HEI10	5180_C	Chr3	16371515	16371629	Col	Col/Ler	1	zyp1_hei10_female
ZYP1_HEI10	5180_C	Chr3	22884049	22904444	Col/Ler	Col	1	zyp1_hei10_female
ZYP1_HEI10	5180_C	Chr4	7221666	7222745	Col/Ler	Col	1	zyp1_hei10_female
ZYP1_HEI10	5180_C	Chr5	533716	533849	Col	Col/Ler	1	zyp1_hei10_female
ZYP1_HEI10	5180_C	Chr5	15848968	15848971	Col/Ler	Col	1	zyp1_hei10_female
ZYP1_HEI10	5180_C	Chr5	19112596	19114262	Col	Col/Ler	1	zyp1_hei10_female
ZYP1_HEI10	5180_C	Chr5	20675000	20675186	Col/Ler	Col	1	zyp1_hei10_female
ZYP1_HEI10	5180_C	Chr5	24908223	24908520	Col	Col/Ler	1	zyp1_hei10_female
ZYP1_HEI10	5180_C	Chr5	26242639	26243623	Col/Ler	Col	1	zyp1_hei10_female
ZYP1_HEI10	5180_CD	Chr1	2984251	2985586	Col/Ler	Col	1	zyp1_hei10_female
ZYP1_HEI10	5180_CD	Chr1	3746397	3746819	Col	Col/Ler	1	zyp1_hei10_female
ZYP1_HEI10	5180_CD	Chr1	3925000	3925904	Col/Ler	Col	1	zyp1_hei10_female
ZYP1_HEI10	5180_CD	Chr1	4538578	4541160	Col	Col/Ler	1	zyp1_hei10_female
ZYP1_HEI10	5180_CD	Chr1	8138288	8138903	Col/Ler	Col	1	zyp1_hei10_female
ZYP1_HEI10	5180_CD	Chr1	20511632	20514540	Col	Col/Ler	1	zyp1_hei10_female
ZYP1_HEI10	5180_CD	Chr1	23675621	23677919	Col/Ler	Col	1	zyp1_hei10_female
ZYP1_HEI10	5180_CD	Chr1	26163057	26164306	Col	Col/Ler	1	zyp1_hei10_female
ZYP1_HEI10	5180_CD	Chr2	14900000	14900630	Col/Ler	Col	1	zyp1_hei10_female
ZYP1_HEI10	5180_CD	Chr2	17892211	17917120	Col	Col/Ler	1	zyp1_hei10_female
ZYP1_HEI10	5180_CD	Chr3	2882295	2882708	Col/Ler	Col	1	zyp1_hei10_female
ZYP1_HEI10	5180_CD	Chr3	7997997	7998086	Col	Col/Ler	1	zyp1_hei10_female
ZYP1_HEI10	5180_CD	Chr3	18703653	18703948	Col/Ler	Col	1	zyp1_hei10_female
ZYP1_HEI10	5180_CD	Chr3	21259939	21262848	Col	Col/Ler	1	zyp1_hei10_female
ZYP1_HEI10	5180_CD	Chr3	22360964	22363685	Col/Ler	Col	1	zyp1_hei10_female
ZYP1_HEI10	5180_CD	Chr3	23353317	23354128	Col	Col/Ler	1	zyp1_hei10_female
ZYP1_HEI10	5180_CD	Chr4	13159903	13163145	Col	Col/Ler	1	zyp1_hei10_female
ZYP1_HEI10	5180_CD	Chr5	392644	396515	Col/Ler	Col	1	zyp1_hei10_female
ZYP1_HEI10	5180_CD	Chr5	7525982	7526151	Col	Col/Ler	1	zyp1_hei10_female
ZYP1_HEI10	5180_CD	Chr5	7877446	7878688	Col/Ler	Col	1	zyp1_hei10_female
ZYP1_HEI10	5180_CD	Chr5	23044187	23044270	Col	Col/Ler	1	zyp1_hei10_female
ZYP1_HEI10	5180_CE	Chr1	2150000	2150069	Col/Ler	Col	1	zyp1_hei10_female
ZYP1_HEI10	5180_CE	Chr1	2327874	2334022	Col	Col/Ler	1	zyp1_hei10_female
ZYP1_HEI10	5180_CE	Chr1	3875085	3877554	Col/Ler	Col	1	zyp1_hei10_female
ZYP1_HEI10	5180_CE	Chr1	4776218	4779155	Col	Col/Ler	1	zyp1_hei10_female
ZYP1_HEI10	5180_CE	Chr1	7626170	7635082	Col/Ler	Col	1	zyp1_hei10_female
ZYP1_HEI10	5180_CE	Chr1	8378415	8378987	Col	Col/Ler	1	zyp1_hei10_female
ZYP1_HEI10	5180_CE	Chr1	11226030	11226096	Col/Ler	Col	1	zyp1_hei10_female
ZYP1_HEI10	5180_CE	Chr1	28034887	28034890	Col	Col/Ler	1	zyp1_hei10_female
ZYP1_HEI10	5180_CE	Chr2	8883727	8883767	Col/Ler	Col	1	zyp1_hei10_female
ZYP1_HEI10	5180_CE	Chr3	8325000	8465568	Col/Ler	Col	1	zyp1_hei10_female
ZYP1_HEI10	5180_CE	Chr3	19018129	19018534	Col	Col/Ler	1	zyp1_hei10_female
ZYP1_HEI10	5180_CE	Chr3	19718786	19718787	Col/Ler	Col	1	zyp1_hei10_female
ZYP1_HEI10	5180_CE	Chr3	23277678	23277722	Col	Col/Ler	1	zyp1_hei10_female
ZYP1_HEI10	5180_CE	Chr4	1262049	1262486	Col	Col/Ler	1	zyp1_hei10_female
ZYP1_HEI10	5180_CE	Chr4	8025000	8045018	Col/Ler	Col	1	zyp1_hei10_female
ZYP1_HEI10	5180_CE	Chr5	315775	315940	Col/Ler	Col	1	zyp1_hei10_female
ZYP1_HEI10	5180_CE	Chr5	6442682	6446631	Col	Col/Ler	1	zyp1_hei10_female
ZYP1_HEI10	5180_CE	Chr5	16797342	16797985	Col/Ler	Col	1	zyp1_hei10_female
ZYP1_HEI10	5180_CE	Chr5	20025570	20027366	Col	Col/Ler	1	zyp1_hei10_female
ZYP1_HEI10	5180_CE	Chr5	21047539	21047851	Col/Ler	Col	1	zyp1_hei10_female
ZYP1_HEI10	5180_CE	Chr5	21997366	21998162	Col	Col/Ler	1	zyp1_hei10_female
ZYP1_HEI10	5180_CE	Chr5	24646693	24646845	Col/Ler	Col	1	zyp1_hei10_female
ZYP1_HEI10	5180_CE	Chr5	25979593	25980661	Col	Col/Ler	1	zyp1_hei10_female
ZYP1_HEI10	5180_CE	Chr5	26775000	26776356	Col/Ler	Col	1	zyp1_hei10_female
ZYP1_HEI10	5180_CF	Chr1	10685078	10685875	Col/Ler	Col	1	zyp1_hei10_female
ZYP1_HEI10	5180_CF	Chr1	23098599	23098658	Col	Col/Ler	1	zyp1_hei10_female
ZYP1_HEI10	5180_CF	Chr1	27261761	27264200	Col/Ler	Col	1	zyp1_hei10_female
ZYP1_HEI10	5180_CF	Chr2	7025502	7029532	Col	Col/Ler	1	zyp1_hei10_female
ZYP1_HEI10	5180_CF	Chr2	18725000	18729016	Col/Ler	Col	1	zyp1_hei10_female
ZYP1_HEI10	5180_CF	Chr3	3313590	3348097	Col/Ler	Col	1	zyp1_hei10_female
ZYP1_HEI10	5180_CF	Chr3	4083300	4083614	Col	Col/Ler	1	zyp1_hei10_female
ZYP1_HEI10	5180_CF	Chr3	22428858	22433981	Col/Ler	Col	1	zyp1_hei10_female
ZYP1_HEI10	5180_CF	Chr3	23098000	23112170	Col	Col/Ler	1	zyp1_hei10_female
ZYP1_HEI10	5180_CF	Chr4	7138724	7138855	Col/Ler	Col	1	zyp1_hei10_female
ZYP1_HEI10	5180_CF	Chr5	1064308	1064422	Col/Ler	Col	1	zyp1_hei10_female
ZYP1_HEI10	5180_CF	Chr5	6413202	6414059	Col	Col/Ler	1	zyp1_hei10_female
ZYP1_HEI10	5180_CF	Chr5	15628929	15630172	Col/Ler	Col	1	zyp1_hei10_female
ZYP1_HEI10	5180_CF	Chr5	21426447	21427114	Col	Col/Ler	1	zyp1_hei10_female
ZYP1_HEI10	5180_CF	Chr5	23847110	23847113	Col/Ler	Col	1	zyp1_hei10_female
ZYP1_HEI10	5180_CG	Chr1	1600775	1602027	Col/Ler	Col	1	zyp1_hei10_female
ZYP1_HEI10	5180_CG	Chr1	2325347	2326373	Col	Col/Ler	1	zyp1_hei10_female
ZYP1_HEI10	5180_CG	Chr1	2564435	2564447	Col/Ler	Col	1	zyp1_hei10_female
ZYP1_HEI10	5180_CG	Chr1	16908149	16909602	Col	Col/Ler	1	zyp1_hei10_female
ZYP1_HEI10	5180_CG	Chr1	17875000	17881665	Col/Ler	Col	1	zyp1_hei10_female
ZYP1_HEI10	5180_CG	Chr1	18368096	18368489	Col	Col/Ler	1	zyp1_hei10_female
ZYP1_HEI10	5180_CG	Chr1	19429125	19430439	Col/Ler	Col	1	zyp1_hei10_female
ZYP1_HEI10	5180_CG	Chr1	29386230	29387861	Col	Col/Ler	1	zyp1_hei10_female
ZYP1_HEI10	5180_CG	Chr2	7525000	7525009	Col/Ler	Col	1	zyp1_hei10_female
ZYP1_HEI10	5180_CG	Chr2	9719842	9721218	Col	Col/Ler	1	zyp1_hei10_female
ZYP1_HEI10	5180_CG	Chr2	12925000	12926699	Col/Ler	Col	1	zyp1_hei10_female
ZYP1_HEI10	5180_CG	Chr3	885880	887077	Col/Ler	Col	1	zyp1_hei10_female
ZYP1_HEI10	5180_CG	Chr3	3432928	3433036	Col	Col/Ler	1	zyp1_hei10_female
ZYP1_HEI10	5180_CG	Chr3	6085347	6086496	Col/Ler	Col	1	zyp1_hei10_female
ZYP1_HEI10	5180_CG	Chr3	7409489	7420276	Col	Col/Ler	1	zyp1_hei10_female
ZYP1_HEI10	5180_CG	Chr3	8925000	8926127	Col/Ler	Col	1	zyp1_hei10_female
ZYP1_HEI10	5180_CG	Chr3	10064487	10066627	Col	Col/Ler	1	zyp1_hei10_female
ZYP1_HEI10	5180_CG	Chr4	6041758	6044558	Col	Col/Ler	1	zyp1_hei10_female
ZYP1_HEI10	5180_CG	Chr4	9247916	9249069	Col/Ler	Col	1	zyp1_hei10_female
ZYP1_HEI10	5180_CG	Chr4	12372291	12373945	Col	Col/Ler	1	zyp1_hei10_female
ZYP1_HEI10	5180_CG	Chr5	3118753	3122320	Col/Ler	Col	1	zyp1_hei10_female
ZYP1_HEI10	5180_CG	Chr5	8560452	8561438	Col	Col/Ler	1	zyp1_hei10_female
ZYP1_HEI10	5180_CG	Chr5	19581206	19583377	Col/Ler	Col	1	zyp1_hei10_female
ZYP1_HEI10	5180_CG	Chr5	22401531	22402062	Col	Col/Ler	1	zyp1_hei10_female
ZYP1_HEI10	5180_CH	Chr1	929191	971198	Col/Ler	Col	1	zyp1_hei10_female
ZYP1_HEI10	5180_CH	Chr1	5932905	5933832	Col	Col/Ler	1	zyp1_hei10_female
ZYP1_HEI10	5180_CH	Chr1	6825000	6825500	Col/Ler	Col	1	zyp1_hei10_female
ZYP1_HEI10	5180_CH	Chr1	8299605	8301878	Col	Col/Ler	1	zyp1_hei10_female
ZYP1_HEI10	5180_CH	Chr1	20952681	20953271	Col/Ler	Col	1	zyp1_hei10_female
ZYP1_HEI10	5180_CH	Chr1	27194445	27194630	Col	Col/Ler	1	zyp1_hei10_female
ZYP1_HEI10	5180_CH	Chr1	29436176	29436292	Col/Ler	Col	1	zyp1_hei10_female
ZYP1_HEI10	5180_CH	Chr1	30210801	30212057	Col	Col/Ler	1	zyp1_hei10_female
ZYP1_HEI10	5180_CH	Chr2	1136538	1136759	Col/Ler	Col	1	zyp1_hei10_female
ZYP1_HEI10	5180_CH	Chr2	2347189	2347770	Col	Col/Ler	1	zyp1_hei10_female
ZYP1_HEI10	5180_CH	Chr2	15126511	15130240	Col/Ler	Col	1	zyp1_hei10_female
ZYP1_HEI10	5180_CH	Chr2	16486398	16487081	Col	Col/Ler	1	zyp1_hei10_female
ZYP1_HEI10	5180_CH	Chr2	17575000	17575179	Col/Ler	Col	1	zyp1_hei10_female
ZYP1_HEI10	5180_CH	Chr2	18589678	18594008	Col	Col/Ler	1	zyp1_hei10_female
ZYP1_HEI10	5180_CH	Chr3	7777532	7788107	Col	Col/Ler	1	zyp1_hei10_female
ZYP1_HEI10	5180_CH	Chr3	9959879	9960726	Col/Ler	Col	1	zyp1_hei10_female
ZYP1_HEI10	5180_CH	Chr3	17021539	17022892	Col	Col/Ler	1	zyp1_hei10_female
ZYP1_HEI10	5180_CH	Chr3	19825000	19826078	Col/Ler	Col	1	zyp1_hei10_female
ZYP1_HEI10	5180_CH	Chr3	21134655	21134889	Col	Col/Ler	1	zyp1_hei10_female
ZYP1_HEI10	5180_CH	Chr4	8373386	8373711	Col	Col/Ler	1	zyp1_hei10_female
ZYP1_HEI10	5180_CH	Chr4	9450000	9450036	Col/Ler	Col	1	zyp1_hei10_female
ZYP1_HEI10	5180_CH	Chr4	10211891	10214012	Col	Col/Ler	1	zyp1_hei10_female
ZYP1_HEI10	5180_CH	Chr5	2041129	2041596	Col/Ler	Col	1	zyp1_hei10_female
ZYP1_HEI10	5180_CH	Chr5	5211188	5211407	Col	Col/Ler	1	zyp1_hei10_female
ZYP1_HEI10	5180_CH	Chr5	18502528	18512821	Col/Ler	Col	1	zyp1_hei10_female
ZYP1_HEI10	5180_CH	Chr5	23416736	23417213	Col	Col/Ler	1	zyp1_hei10_female
ZYP1_HEI10	5180_CH	Chr5	26598281	26601802	Col/Ler	Col	1	zyp1_hei10_female
ZYP1_HEI10	5180_CI	Chr1	2181870	2183092	Col/Ler	Col	1	zyp1_hei10_female
ZYP1_HEI10	5180_CI	Chr1	8045449	8046881	Col	Col/Ler	1	zyp1_hei10_female
ZYP1_HEI10	5180_CI	Chr1	10000000	10000685	Col/Ler	Col	1	zyp1_hei10_female
ZYP1_HEI10	5180_CI	Chr1	18544604	18545258	Col	Col/Ler	1	zyp1_hei10_female
ZYP1_HEI10	5180_CI	Chr1	20760274	20760322	Col/Ler	Col	1	zyp1_hei10_female
ZYP1_HEI10	5180_CI	Chr1	26552612	26555868	Col	Col/Ler	1	zyp1_hei10_female
ZYP1_HEI10	5180_CI	Chr1	28300000	28304294	Col/Ler	Col	1	zyp1_hei10_female
ZYP1_HEI10	5180_CI	Chr2	7820600	7820611	Col	Col/Ler	1	zyp1_hei10_female
ZYP1_HEI10	5180_CI	Chr2	12300000	12324582	Col/Ler	Col	1	zyp1_hei10_female
ZYP1_HEI10	5180_CI	Chr2	19046924	19048717	Col	Col/Ler	1	zyp1_hei10_female
ZYP1_HEI10	5180_CI	Chr3	6275000	6276158	Col/Ler	Col	1	zyp1_hei10_female
ZYP1_HEI10	5180_CI	Chr3	17012113	17013063	Col	Col/Ler	1	zyp1_hei10_female
ZYP1_HEI10	5180_CI	Chr3	18195827	18195886	Col/Ler	Col	1	zyp1_hei10_female
ZYP1_HEI10	5180_CI	Chr3	21065174	21065670	Col	Col/Ler	1	zyp1_hei10_female
ZYP1_HEI10	5180_CI	Chr3	22325000	22333644	Col/Ler	Col	1	zyp1_hei10_female
ZYP1_HEI10	5180_CI	Chr4	6163112	6163822	Col	Col/Ler	1	zyp1_hei10_female
ZYP1_HEI10	5180_CI	Chr5	1603320	1603531	Col/Ler	Col	1	zyp1_hei10_female
ZYP1_HEI10	5180_CI	Chr5	5355115	5355739	Col	Col/Ler	1	zyp1_hei10_female
ZYP1_HEI10	5180_CI	Chr5	23775000	23776310	Col/Ler	Col	1	zyp1_hei10_female
ZYP1_HEI10	5180_CJ	Chr1	1103616	1108301	Col/Ler	Col	1	zyp1_hei10_female
ZYP1_HEI10	5180_CJ	Chr1	2215149	2215924	Col	Col/Ler	1	zyp1_hei10_female
ZYP1_HEI10	5180_CJ	Chr1	7385082	7388242	Col/Ler	Col	1	zyp1_hei10_female
ZYP1_HEI10	5180_CJ	Chr1	12440686	12442283	Col	Col/Ler	1	zyp1_hei10_female
ZYP1_HEI10	5180_CJ	Chr1	15906681	15907633	Col/Ler	Col	1	zyp1_hei10_female
ZYP1_HEI10	5180_CJ	Chr1	17497019	17497298	Col	Col/Ler	1	zyp1_hei10_female
ZYP1_HEI10	5180_CJ	Chr1	26621549	26624994	Col/Ler	Col	1	zyp1_hei10_female
ZYP1_HEI10	5180_CJ	Chr2	1015744	1017943	Col/Ler	Col	1	zyp1_hei10_female
ZYP1_HEI10	5180_CJ	Chr2	14302971	14303870	Col	Col/Ler	1	zyp1_hei10_female
ZYP1_HEI10	5180_CJ	Chr2	16705921	16706103	Col/Ler	Col	1	zyp1_hei10_female
ZYP1_HEI10	5180_CJ	Chr2	18951095	18953049	Col	Col/Ler	1	zyp1_hei10_female
ZYP1_HEI10	5180_CJ	Chr3	20432533	20433241	Col	Col/Ler	1	zyp1_hei10_female
ZYP1_HEI10	5180_CJ	Chr3	21834285	21841921	Col/Ler	Col	1	zyp1_hei10_female
ZYP1_HEI10	5180_CJ	Chr3	22048399	22052653	Col	Col/Ler	1	zyp1_hei10_female
ZYP1_HEI10	5180_CJ	Chr4	8634593	8635411	Col	Col/Ler	1	zyp1_hei10_female
ZYP1_HEI10	5180_CJ	Chr5	609813	610715	Col/Ler	Col	1	zyp1_hei10_female
ZYP1_HEI10	5180_CJ	Chr5	807714	807796	Col	Col/Ler	1	zyp1_hei10_female
ZYP1_HEI10	5180_CJ	Chr5	2600000	2605526	Col/Ler	Col	1	zyp1_hei10_female
ZYP1_HEI10	5180_CJ	Chr5	6412204	6412883	Col	Col/Ler	1	zyp1_hei10_female
ZYP1_HEI10	5180_CJ	Chr5	17700000	17701560	Col/Ler	Col	1	zyp1_hei10_female
ZYP1_HEI10	5180_CJ	Chr5	20553451	20553724	Col	Col/Ler	1	zyp1_hei10_female
ZYP1_HEI10	5180_CJ	Chr5	21625000	21625272	Col/Ler	Col	1	zyp1_hei10_female
ZYP1_HEI10	5180_CJ	Chr5	22507720	22508499	Col	Col/Ler	1	zyp1_hei10_female
ZYP1_HEI10	5180_CJ	Chr5	23836153	23836155	Col/Ler	Col	1	zyp1_hei10_female
ZYP1_HEI10	5180_CJ	Chr5	24615071	24618573	Col	Col/Ler	1	zyp1_hei10_female
ZYP1_HEI10	5180_CJ	Chr5	24739244	24740097	Col/Ler	Col	1	zyp1_hei10_female
ZYP1_HEI10	5180_CJ	Chr5	26853204	26858737	Col	Col/Ler	1	zyp1_hei10_female
ZYP1_HEI10	5180_CK	Chr1	23611877	23612052	Col/Ler	Col	1	zyp1_hei10_female
ZYP1_HEI10	5180_CK	Chr2	7301602	7302676	Col	Col/Ler	1	zyp1_hei10_female
ZYP1_HEI10	5180_CK	Chr2	7900606	7902033	Col/Ler	Col	1	zyp1_hei10_female
ZYP1_HEI10	5180_CK	Chr2	13376706	13385275	Col	Col/Ler	1	zyp1_hei10_female
ZYP1_HEI10	5180_CK	Chr2	15776461	15777977	Col/Ler	Col	1	zyp1_hei10_female
ZYP1_HEI10	5180_CK	Chr3	3103010	3103312	Col	Col/Ler	1	zyp1_hei10_female
ZYP1_HEI10	5180_CK	Chr4	13904707	13932966	Col	Col/Ler	1	zyp1_hei10_female
ZYP1_HEI10	5180_CK	Chr5	1587516	1593112	Col	Col/Ler	1	zyp1_hei10_female
ZYP1_HEI10	5180_CK	Chr5	5720835	5720847	Col/Ler	Col	1	zyp1_hei10_female
ZYP1_HEI10	5180_CK	Chr5	6452242	6453158	Col	Col/Ler	1	zyp1_hei10_female
ZYP1_HEI10	5180_CK	Chr5	20852650	20853508	Col/Ler	Col	1	zyp1_hei10_female
ZYP1_HEI10	5180_CL	Chr1	9835158	9835182	Col	Col/Ler	1	zyp1_hei10_female
ZYP1_HEI10	5180_CL	Chr1	23171590	23172493	Col/Ler	Col	1	zyp1_hei10_female
ZYP1_HEI10	5180_CL	Chr1	23404674	23404846	Col	Col/Ler	1	zyp1_hei10_female
ZYP1_HEI10	5180_CL	Chr1	27150000	27150107	Col/Ler	Col	1	zyp1_hei10_female
ZYP1_HEI10	5180_CL	Chr1	29633742	29634533	Col	Col/Ler	1	zyp1_hei10_female
ZYP1_HEI10	5180_CL	Chr2	857177	858322	Col/Ler	Col	1	zyp1_hei10_female
ZYP1_HEI10	5180_CL	Chr2	12937670	12938902	Col	Col/Ler	1	zyp1_hei10_female
ZYP1_HEI10	5180_CL	Chr2	16112100	16116994	Col/Ler	Col	1	zyp1_hei10_female
ZYP1_HEI10	5180_CL	Chr2	17570596	17570959	Col	Col/Ler	1	zyp1_hei10_female
ZYP1_HEI10	5180_CL	Chr3	15974366	15974422	Col/Ler	Col	1	zyp1_hei10_female
ZYP1_HEI10	5180_CL	Chr3	20539627	20540154	Col	Col/Ler	1	zyp1_hei10_female
ZYP1_HEI10	5180_CL	Chr5	18000000	18000345	Col/Ler	Col	1	zyp1_hei10_female
ZYP1_HEI10	5180_CM	Chr1	10963946	10964517	Col	Col/Ler	1	zyp1_hei10_female
ZYP1_HEI10	5180_CM	Chr1	28815123	28826609	Col/Ler	Col	1	zyp1_hei10_female
ZYP1_HEI10	5180_CM	Chr3	2375000	2376591	Col/Ler	Col	1	zyp1_hei10_female
ZYP1_HEI10	5180_CM	Chr3	10357216	10357296	Col	Col/Ler	1	zyp1_hei10_female
ZYP1_HEI10	5180_CM	Chr3	20200313	20201329	Col/Ler	Col	1	zyp1_hei10_female
ZYP1_HEI10	5180_CM	Chr3	21101563	21102610	Col	Col/Ler	1	zyp1_hei10_female
ZYP1_HEI10	5180_CM	Chr4	8568474	8570453	Col	Col/Ler	1	zyp1_hei10_female
ZYP1_HEI10	5180_CM	Chr4	10463337	10463880	Col/Ler	Col	1	zyp1_hei10_female
ZYP1_HEI10	5180_CM	Chr5	16655293	16655472	Col	Col/Ler	1	zyp1_hei10_female
ZYP1_HEI10	5180_CN	Chr1	4767414	4768155	Col/Ler	Col	1	zyp1_hei10_female
ZYP1_HEI10	5180_CN	Chr1	6923964	6927199	Col	Col/Ler	1	zyp1_hei10_female
ZYP1_HEI10	5180_CN	Chr1	8954314	8955353	Col/Ler	Col	1	zyp1_hei10_female
ZYP1_HEI10	5180_CN	Chr1	12609063	12624370	Col	Col/Ler	1	zyp1_hei10_female
ZYP1_HEI10	5180_CN	Chr1	17725000	17729561	Col/Ler	Col	1	zyp1_hei10_female
ZYP1_HEI10	5180_CN	Chr1	20102432	20102843	Col	Col/Ler	1	zyp1_hei10_female
ZYP1_HEI10	5180_CN	Chr1	29250000	29251394	Col/Ler	Col	1	zyp1_hei10_female
ZYP1_HEI10	5180_CN	Chr1	29483761	29483765	Col	Col/Ler	1	zyp1_hei10_female
ZYP1_HEI10	5180_CN	Chr2	7366319	7366414	Col/Ler	Col	1	zyp1_hei10_female
ZYP1_HEI10	5180_CN	Chr2	9492763	9495319	Col	Col/Ler	1	zyp1_hei10_female
ZYP1_HEI10	5180_CN	Chr2	10738301	10738732	Col/Ler	Col	1	zyp1_hei10_female
ZYP1_HEI10	5180_CN	Chr2	13164695	13165881	Col	Col/Ler	1	zyp1_hei10_female
ZYP1_HEI10	5180_CN	Chr2	14885921	14886448	Col/Ler	Col	1	zyp1_hei10_female
ZYP1_HEI10	5180_CN	Chr2	15972266	15974169	Col	Col/Ler	1	zyp1_hei10_female
ZYP1_HEI10	5180_CN	Chr3	244425	247455	Col/Ler	Col	1	zyp1_hei10_female
ZYP1_HEI10	5180_CN	Chr3	3624833	3625191	Col	Col/Ler	1	zyp1_hei10_female
ZYP1_HEI10	5180_CN	Chr3	4500197	4503242	Col/Ler	Col	1	zyp1_hei10_female
ZYP1_HEI10	5180_CN	Chr3	4763322	4768252	Col	Col/Ler	1	zyp1_hei10_female
ZYP1_HEI10	5180_CN	Chr3	5832136	5835324	Col/Ler	Col	1	zyp1_hei10_female
ZYP1_HEI10	5180_CN	Chr3	7511723	7512145	Col	Col/Ler	1	zyp1_hei10_female
ZYP1_HEI10	5180_CN	Chr3	10120730	10121358	Col/Ler	Col	1	zyp1_hei10_female
ZYP1_HEI10	5180_CN	Chr4	7440040	7440547	Col	Col/Ler	1	zyp1_hei10_female
ZYP1_HEI10	5180_CN	Chr4	9661411	9662855	Col/Ler	Col	1	zyp1_hei10_female
ZYP1_HEI10	5180_CN	Chr4	9948000	9950534	Col	Col/Ler	1	zyp1_hei10_female
ZYP1_HEI10	5180_CN	Chr4	11737007	11737143	Col/Ler	Col	1	zyp1_hei10_female
ZYP1_HEI10	5180_CN	Chr4	14274952	14277574	Col	Col/Ler	1	zyp1_hei10_female
ZYP1_HEI10	5180_CN	Chr5	1340221	1343884	Col	Col/Ler	1	zyp1_hei10_female
ZYP1_HEI10	5180_CN	Chr5	4625000	4625421	Col/Ler	Col	1	zyp1_hei10_female
ZYP1_HEI10	5180_CN	Chr5	6047538	6047806	Col	Col/Ler	1	zyp1_hei10_female
ZYP1_HEI10	5180_CN	Chr5	8075000	8081490	Col/Ler	Col	1	zyp1_hei10_female
ZYP1_HEI10	5180_CN	Chr5	19117649	19118095	Col	Col/Ler	1	zyp1_hei10_female
ZYP1_HEI10	5180_CN	Chr5	22525410	22526654	Col/Ler	Col	1	zyp1_hei10_female
ZYP1_HEI10	5180_CN	Chr5	23938008	23938492	Col	Col/Ler	1	zyp1_hei10_female
ZYP1_HEI10	5180_CN	Chr5	25100000	25100066	Col/Ler	Col	1	zyp1_hei10_female
ZYP1_HEI10	5180_CO	Chr1	4554789	4555049	Col/Ler	Col	1	zyp1_hei10_female
ZYP1_HEI10	5180_CO	Chr1	6443426	6444199	Col	Col/Ler	1	zyp1_hei10_female
ZYP1_HEI10	5180_CO	Chr1	11875000	11884144	Col/Ler	Col	1	zyp1_hei10_female
ZYP1_HEI10	5180_CO	Chr1	17375314	17376825	Col	Col/Ler	1	zyp1_hei10_female
ZYP1_HEI10	5180_CO	Chr1	30268389	30270428	Col/Ler	Col	1	zyp1_hei10_female
ZYP1_HEI10	5180_CO	Chr2	12286078	12286080	Col/Ler	Col	1	zyp1_hei10_female
ZYP1_HEI10	5180_CO	Chr2	14327469	14329339	Col	Col/Ler	1	zyp1_hei10_female
ZYP1_HEI10	5180_CO	Chr2	17600000	17604979	Col/Ler	Col	1	zyp1_hei10_female
ZYP1_HEI10	5180_CO	Chr3	1625000	1625069	Col/Ler	Col	1	zyp1_hei10_female
ZYP1_HEI10	5180_CO	Chr3	6593502	6610757	Col	Col/Ler	1	zyp1_hei10_female
ZYP1_HEI10	5180_CO	Chr3	18342213	18342272	Col/Ler	Col	1	zyp1_hei10_female
ZYP1_HEI10	5180_CO	Chr3	20357629	20358983	Col	Col/Ler	1	zyp1_hei10_female
ZYP1_HEI10	5180_CO	Chr3	21215580	21215774	Col/Ler	Col	1	zyp1_hei10_female
ZYP1_HEI10	5180_CO	Chr5	763485	763589	Col	Col/Ler	1	zyp1_hei10_female
ZYP1_HEI10	5180_CO	Chr5	16258249	16264930	Col/Ler	Col	1	zyp1_hei10_female
ZYP1_HEI10	5180_CO	Chr5	22189831	22189935	Col	Col/Ler	1	zyp1_hei10_female
ZYP1_HEI10	5180_CO	Chr5	26034282	26036137	Col/Ler	Col	1	zyp1_hei10_female
ZYP1_HEI10	5180_CP	Chr1	1449118	1452333	Col	Col/Ler	1	zyp1_hei10_female
ZYP1_HEI10	5180_CP	Chr1	8375000	8375780	Col/Ler	Col	1	zyp1_hei10_female
ZYP1_HEI10	5180_CP	Chr1	9495897	9496034	Col	Col/Ler	1	zyp1_hei10_female
ZYP1_HEI10	5180_CP	Chr1	16895874	16896471	Col/Ler	Col	1	zyp1_hei10_female
ZYP1_HEI10	5180_CP	Chr1	29341009	29343701	Col	Col/Ler	1	zyp1_hei10_female
ZYP1_HEI10	5180_CP	Chr2	9677937	9680822	Col/Ler	Col	1	zyp1_hei10_female
ZYP1_HEI10	5180_CP	Chr2	14551085	14552623	Col	Col/Ler	1	zyp1_hei10_female
ZYP1_HEI10	5180_CP	Chr2	15600000	15600516	Col/Ler	Col	1	zyp1_hei10_female
ZYP1_HEI10	5180_CP	Chr3	116833	120693	Col	Col/Ler	1	zyp1_hei10_female
ZYP1_HEI10	5180_CP	Chr3	18968862	18969166	Col/Ler	Col	1	zyp1_hei10_female
ZYP1_HEI10	5180_CP	Chr3	19935989	19936649	Col	Col/Ler	1	zyp1_hei10_female
ZYP1_HEI10	5180_CP	Chr4	10250000	10250785	Col/Ler	Col	1	zyp1_hei10_female
ZYP1_HEI10	5180_CP	Chr4	13693512	13694024	Col	Col/Ler	1	zyp1_hei10_female
ZYP1_HEI10	5180_CP	Chr5	998636	1000498	Col/Ler	Col	1	zyp1_hei10_female
ZYP1_HEI10	5180_CP	Chr5	2029917	2031957	Col	Col/Ler	1	zyp1_hei10_female
ZYP1_HEI10	5180_CP	Chr5	4213570	4214096	Col/Ler	Col	1	zyp1_hei10_female
ZYP1_HEI10	5180_CP	Chr5	5246788	5251335	Col	Col/Ler	1	zyp1_hei10_female
ZYP1_HEI10	5180_CP	Chr5	26908491	26909506	Col/Ler	Col	1	zyp1_hei10_female
ZYP1_HEI10	5180_CQ	Chr1	27301549	27302517	Col/Ler	Col	1	zyp1_hei10_female
ZYP1_HEI10	5180_CQ	Chr2	16704248	16705595	Col/Ler	Col	1	zyp1_hei10_female
ZYP1_HEI10	5180_CQ	Chr2	18444728	18445209	Col	Col/Ler	1	zyp1_hei10_female
ZYP1_HEI10	5180_CQ	Chr2	19450000	19467282	Col/Ler	Col	1	zyp1_hei10_female
ZYP1_HEI10	5180_CQ	Chr3	10706813	10706958	Col	Col/Ler	1	zyp1_hei10_female
ZYP1_HEI10	5180_CQ	Chr3	18575000	18575396	Col/Ler	Col	1	zyp1_hei10_female
ZYP1_HEI10	5180_CQ	Chr3	19606843	19607273	Col	Col/Ler	1	zyp1_hei10_female
ZYP1_HEI10	5180_CQ	Chr4	6410117	6410122	Col	Col/Ler	1	zyp1_hei10_female
ZYP1_HEI10	5180_CQ	Chr4	8126091	8126261	Col/Ler	Col	1	zyp1_hei10_female
ZYP1_HEI10	5180_CQ	Chr4	9331644	9333813	Col	Col/Ler	1	zyp1_hei10_female
ZYP1_HEI10	5180_CQ	Chr5	2500000	2500753	Col/Ler	Col	1	zyp1_hei10_female
ZYP1_HEI10	5180_CQ	Chr5	5891567	5891630	Col	Col/Ler	1	zyp1_hei10_female
ZYP1_HEI10	5180_CQ	Chr5	14603195	14603445	Col/Ler	Col	1	zyp1_hei10_female
ZYP1_HEI10	5180_CQ	Chr5	25980661	25981568	Col	Col/Ler	1	zyp1_hei10_female
ZYP1_HEI10	5180_D	Chr1	5425385	5425485	Col	Col/Ler	1	zyp1_hei10_female
ZYP1_HEI10	5180_D	Chr1	17625000	17629383	Col/Ler	Col	1	zyp1_hei10_female
ZYP1_HEI10	5180_D	Chr1	20602113	20602978	Col	Col/Ler	1	zyp1_hei10_female
ZYP1_HEI10	5180_D	Chr1	26714282	26714963	Col/Ler	Col	1	zyp1_hei10_female
ZYP1_HEI10	5180_D	Chr1	30038200	30038458	Col	Col/Ler	1	zyp1_hei10_female
ZYP1_HEI10	5180_D	Chr2	11803119	11805977	Col	Col/Ler	1	zyp1_hei10_female
ZYP1_HEI10	5180_D	Chr2	17775000	17776171	Col/Ler	Col	1	zyp1_hei10_female
ZYP1_HEI10	5180_D	Chr2	19098000	19100106	Col	Col/Ler	1	zyp1_hei10_female
ZYP1_HEI10	5180_D	Chr3	1475418	1476890	Col/Ler	Col	1	zyp1_hei10_female
ZYP1_HEI10	5180_D	Chr3	18573000	18576751	Col	Col/Ler	1	zyp1_hei10_female
ZYP1_HEI10	5180_D	Chr3	19597824	19597827	Col/Ler	Col	1	zyp1_hei10_female
ZYP1_HEI10	5180_D	Chr3	19854256	19854432	Col	Col/Ler	1	zyp1_hei10_female
ZYP1_HEI10	5180_D	Chr5	740913	741166	Col/Ler	Col	1	zyp1_hei10_female
ZYP1_HEI10	5180_D	Chr5	3828284	3829386	Col	Col/Ler	1	zyp1_hei10_female
ZYP1_HEI10	5180_D	Chr5	21300739	21300996	Col/Ler	Col	1	zyp1_hei10_female
ZYP1_HEI10	5180_E	Chr1	1541172	1543645	Col/Ler	Col	1	zyp1_hei10_female
ZYP1_HEI10	5180_E	Chr1	9801258	9801636	Col	Col/Ler	1	zyp1_hei10_female
ZYP1_HEI10	5180_E	Chr1	18875000	18875142	Col/Ler	Col	1	zyp1_hei10_female
ZYP1_HEI10	5180_E	Chr1	23693345	23694410	Col	Col/Ler	1	zyp1_hei10_female
ZYP1_HEI10	5180_E	Chr2	9627033	9629534	Col	Col/Ler	1	zyp1_hei10_female
ZYP1_HEI10	5180_E	Chr2	15699458	15699524	Col/Ler	Col	1	zyp1_hei10_female
ZYP1_HEI10	5180_E	Chr2	17740141	17741640	Col	Col/Ler	1	zyp1_hei10_female
ZYP1_HEI10	5180_E	Chr3	1336178	1337021	Col	Col/Ler	1	zyp1_hei10_female
ZYP1_HEI10	5180_E	Chr3	3149193	3149366	Col/Ler	Col	1	zyp1_hei10_female
ZYP1_HEI10	5180_E	Chr3	3591640	3594726	Col	Col/Ler	1	zyp1_hei10_female
ZYP1_HEI10	5180_E	Chr3	5272829	5273572	Col/Ler	Col	1	zyp1_hei10_female
ZYP1_HEI10	5180_E	Chr3	6149072	6149244	Col	Col/Ler	1	zyp1_hei10_female
ZYP1_HEI10	5180_E	Chr3	21280112	21280129	Col/Ler	Col	1	zyp1_hei10_female
ZYP1_HEI10	5180_E	Chr5	3075000	3078323	Col/Ler	Col	1	zyp1_hei10_female
ZYP1_HEI10	5180_E	Chr5	22269076	22269093	Col	Col/Ler	1	zyp1_hei10_female
ZYP1_HEI10	5180_E	Chr5	23227641	23227804	Col/Ler	Col	1	zyp1_hei10_female
ZYP1_HEI10	5180_E	Chr5	23414808	23415423	Col	Col/Ler	1	zyp1_hei10_female
ZYP1_HEI10	5180_E	Chr5	24907641	24908520	Col/Ler	Col	1	zyp1_hei10_female
ZYP1_HEI10	5180_F	Chr1	17895580	17896043	Col	Col/Ler	1	zyp1_hei10_female
ZYP1_HEI10	5180_F	Chr1	28959655	28960616	Col/Ler	Col	1	zyp1_hei10_female
ZYP1_HEI10	5180_F	Chr2	1073245	1076343	Col	Col/Ler	1	zyp1_hei10_female
ZYP1_HEI10	5180_F	Chr2	7276204	7277975	Col/Ler	Col	1	zyp1_hei10_female
ZYP1_HEI10	5180_F	Chr2	9278886	9333910	Col	Col/Ler	1	zyp1_hei10_female
ZYP1_HEI10	5180_F	Chr2	15660289	15660567	Col/Ler	Col	1	zyp1_hei10_female
ZYP1_HEI10	5180_F	Chr2	18889410	18891256	Col	Col/Ler	1	zyp1_hei10_female
ZYP1_HEI10	5180_F	Chr3	3947793	3947876	Col	Col/Ler	1	zyp1_hei10_female
ZYP1_HEI10	5180_F	Chr3	5500000	5505089	Col/Ler	Col	1	zyp1_hei10_female
ZYP1_HEI10	5180_F	Chr3	8903370	8903654	Col	Col/Ler	1	zyp1_hei10_female
ZYP1_HEI10	5180_F	Chr3	16765805	16765965	Col/Ler	Col	1	zyp1_hei10_female
ZYP1_HEI10	5180_F	Chr4	853714	858464	Col	Col/Ler	1	zyp1_hei10_female
ZYP1_HEI10	5180_F	Chr5	20975000	20975961	Col/Ler	Col	1	zyp1_hei10_female
ZYP1_HEI10	5180_F	Chr5	26031538	26034053	Col	Col/Ler	1	zyp1_hei10_female
ZYP1_HEI10	5180_G	Chr1	200000	266254	Col/Ler	Col	1	zyp1_hei10_female
ZYP1_HEI10	5180_G	Chr1	21063414	21063592	Col	Col/Ler	1	zyp1_hei10_female
ZYP1_HEI10	5180_G	Chr1	21178673	21178795	Col/Ler	Col	1	zyp1_hei10_female
ZYP1_HEI10	5180_G	Chr1	21923000	21925210	Col	Col/Ler	1	zyp1_hei10_female
ZYP1_HEI10	5180_G	Chr1	27635854	27636218	Col/Ler	Col	1	zyp1_hei10_female
ZYP1_HEI10	5180_G	Chr1	28425813	28434511	Col	Col/Ler	1	zyp1_hei10_female
ZYP1_HEI10	5180_G	Chr2	987839	988157	Col	Col/Ler	1	zyp1_hei10_female
ZYP1_HEI10	5180_G	Chr2	6677634	6677818	Col/Ler	Col	1	zyp1_hei10_female
ZYP1_HEI10	5180_G	Chr2	8966703	8967164	Col	Col/Ler	1	zyp1_hei10_female
ZYP1_HEI10	5180_G	Chr2	13445136	13445233	Col/Ler	Col	1	zyp1_hei10_female
ZYP1_HEI10	5180_G	Chr2	14258355	14259246	Col	Col/Ler	1	zyp1_hei10_female
ZYP1_HEI10	5180_G	Chr2	16675000	16679962	Col/Ler	Col	1	zyp1_hei10_female
ZYP1_HEI10	5180_G	Chr3	20690810	20690952	Col/Ler	Col	1	zyp1_hei10_female
ZYP1_HEI10	5180_G	Chr3	22414236	22415217	Col	Col/Ler	1	zyp1_hei10_female
ZYP1_HEI10	5180_G	Chr4	11864250	11864917	Col/Ler	Col	1	zyp1_hei10_female
ZYP1_HEI10	5180_G	Chr5	102858	105427	Col/Ler	Col	1	zyp1_hei10_female
ZYP1_HEI10	5180_G	Chr5	813688	814329	Col	Col/Ler	1	zyp1_hei10_female
ZYP1_HEI10	5180_G	Chr5	2500000	2500240	Col/Ler	Col	1	zyp1_hei10_female
ZYP1_HEI10	5180_G	Chr5	8007465	8007497	Col	Col/Ler	1	zyp1_hei10_female
ZYP1_HEI10	5180_G	Chr5	26775000	26775917	Col/Ler	Col	1	zyp1_hei10_female
ZYP1_HEI10	5180_H	Chr1	4941416	4942341	Col	Col/Ler	1	zyp1_hei10_female
ZYP1_HEI10	5180_H	Chr1	5848946	5853037	Col/Ler	Col	1	zyp1_hei10_female
ZYP1_HEI10	5180_H	Chr1	21886371	21887740	Col	Col/Ler	1	zyp1_hei10_female
ZYP1_HEI10	5180_H	Chr1	26015555	26017455	Col/Ler	Col	1	zyp1_hei10_female
ZYP1_HEI10	5180_H	Chr2	9994041	9994280	Col/Ler	Col	1	zyp1_hei10_female
ZYP1_HEI10	5180_H	Chr2	12148207	12149065	Col	Col/Ler	1	zyp1_hei10_female
ZYP1_HEI10	5180_H	Chr2	16679962	16695529	Col/Ler	Col	1	zyp1_hei10_female
ZYP1_HEI10	5180_H	Chr3	3515874	3516116	Col	Col/Ler	1	zyp1_hei10_female
ZYP1_HEI10	5180_H	Chr3	7086482	7087415	Col/Ler	Col	1	zyp1_hei10_female
ZYP1_HEI10	5180_H	Chr3	18251885	18252725	Col	Col/Ler	1	zyp1_hei10_female
ZYP1_HEI10	5180_H	Chr3	21350000	21352347	Col/Ler	Col	1	zyp1_hei10_female
ZYP1_HEI10	5180_H	Chr4	5650000	5650664	Col/Ler	Col	1	zyp1_hei10_female
ZYP1_HEI10	5180_H	Chr4	8076837	8078261	Col	Col/Ler	1	zyp1_hei10_female
ZYP1_HEI10	5180_H	Chr5	2900000	2900007	Col/Ler	Col	1	zyp1_hei10_female
ZYP1_HEI10	5180_H	Chr5	6480529	6480730	Col	Col/Ler	1	zyp1_hei10_female
ZYP1_HEI10	5180_H	Chr5	21000000	21000068	Col/Ler	Col	1	zyp1_hei10_female
ZYP1_HEI10	5180_I	Chr1	1150000	1154106	Col/Ler	Col	1	zyp1_hei10_female
ZYP1_HEI10	5180_I	Chr1	2870680	2870747	Col	Col/Ler	1	zyp1_hei10_female
ZYP1_HEI10	5180_I	Chr1	4175000	4175358	Col/Ler	Col	1	zyp1_hei10_female
ZYP1_HEI10	5180_I	Chr1	6785639	6785921	Col	Col/Ler	1	zyp1_hei10_female
ZYP1_HEI10	5180_I	Chr1	10250000	10262630	Col/Ler	Col	1	zyp1_hei10_female
ZYP1_HEI10	5180_I	Chr1	22066758	22067917	Col	Col/Ler	1	zyp1_hei10_female
ZYP1_HEI10	5180_I	Chr1	24325000	24325352	Col/Ler	Col	1	zyp1_hei10_female
ZYP1_HEI10	5180_I	Chr1	26948000	26950046	Col	Col/Ler	1	zyp1_hei10_female
ZYP1_HEI10	5180_I	Chr2	8540792	8541214	Col	Col/Ler	1	zyp1_hei10_female
ZYP1_HEI10	5180_I	Chr2	14750000	14752080	Col/Ler	Col	1	zyp1_hei10_female
ZYP1_HEI10	5180_I	Chr3	258416	259454	Col/Ler	Col	1	zyp1_hei10_female
ZYP1_HEI10	5180_I	Chr3	8134279	8134430	Col	Col/Ler	1	zyp1_hei10_female
ZYP1_HEI10	5180_I	Chr3	18050000	18052670	Col/Ler	Col	1	zyp1_hei10_female
ZYP1_HEI10	5180_I	Chr3	19419012	19419687	Col	Col/Ler	1	zyp1_hei10_female
ZYP1_HEI10	5180_I	Chr3	19825000	19825138	Col/Ler	Col	1	zyp1_hei10_female
ZYP1_HEI10	5180_I	Chr3	22336741	22337092	Col	Col/Ler	1	zyp1_hei10_female
ZYP1_HEI10	5180_I	Chr4	1138019	1138717	Col	Col/Ler	1	zyp1_hei10_female
ZYP1_HEI10	5180_I	Chr4	13500020	13501576	Col/Ler	Col	1	zyp1_hei10_female
ZYP1_HEI10	5180_I	Chr5	4098000	4101599	Col	Col/Ler	1	zyp1_hei10_female
ZYP1_HEI10	5180_I	Chr5	6832777	6833482	Col/Ler	Col	1	zyp1_hei10_female
ZYP1_HEI10	5180_I	Chr5	9472878	9474266	Col	Col/Ler	1	zyp1_hei10_female
ZYP1_HEI10	5180_I	Chr5	16300177	16301392	Col/Ler	Col	1	zyp1_hei10_female
ZYP1_HEI10	5180_I	Chr5	18912493	18914280	Col	Col/Ler	1	zyp1_hei10_female
ZYP1_HEI10	5180_J	Chr1	2225000	2225425	Col/Ler	Col	1	zyp1_hei10_female
ZYP1_HEI10	5180_J	Chr1	4993080	4993447	Col	Col/Ler	1	zyp1_hei10_female
ZYP1_HEI10	5180_J	Chr1	10063858	10067541	Col/Ler	Col	1	zyp1_hei10_female
ZYP1_HEI10	5180_J	Chr1	18430897	18431639	Col	Col/Ler	1	zyp1_hei10_female
ZYP1_HEI10	5180_J	Chr1	29875000	29879361	Col/Ler	Col	1	zyp1_hei10_female
ZYP1_HEI10	5180_J	Chr2	10000000	10000315	Col/Ler	Col	1	zyp1_hei10_female
ZYP1_HEI10	5180_J	Chr2	17547569	17549608	Col	Col/Ler	1	zyp1_hei10_female
ZYP1_HEI10	5180_J	Chr3	1443639	1448786	Col/Ler	Col	1	zyp1_hei10_female
ZYP1_HEI10	5180_J	Chr3	6477605	6477930	Col	Col/Ler	1	zyp1_hei10_female
ZYP1_HEI10	5180_J	Chr4	18502493	18503212	Col	Col/Ler	1	zyp1_hei10_female
ZYP1_HEI10	5180_J	Chr5	1575834	1578690	Col/Ler	Col	1	zyp1_hei10_female
ZYP1_HEI10	5180_J	Chr5	23754032	23754316	Col	Col/Ler	1	zyp1_hei10_female
ZYP1_HEI10	5180_K	Chr1	267588	267853	Col	Col/Ler	1	zyp1_hei10_female
ZYP1_HEI10	5180_K	Chr1	5862776	5864500	Col/Ler	Col	1	zyp1_hei10_female
ZYP1_HEI10	5180_K	Chr1	8257876	8261363	Col	Col/Ler	1	zyp1_hei10_female
ZYP1_HEI10	5180_K	Chr1	22198320	22198383	Col/Ler	Col	1	zyp1_hei10_female
ZYP1_HEI10	5180_K	Chr1	29981338	29991189	Col	Col/Ler	1	zyp1_hei10_female
ZYP1_HEI10	5180_K	Chr2	1938177	1939621	Col	Col/Ler	1	zyp1_hei10_female
ZYP1_HEI10	5180_K	Chr2	11300000	11303128	Col/Ler	Col	1	zyp1_hei10_female
ZYP1_HEI10	5180_K	Chr2	16591429	16592371	Col	Col/Ler	1	zyp1_hei10_female
ZYP1_HEI10	5180_K	Chr3	5638726	5641197	Col	Col/Ler	1	zyp1_hei10_female
ZYP1_HEI10	5180_K	Chr3	16781049	16781822	Col/Ler	Col	1	zyp1_hei10_female
ZYP1_HEI10	5180_K	Chr3	18662233	18663443	Col	Col/Ler	1	zyp1_hei10_female
ZYP1_HEI10	5180_K	Chr4	8209282	8209283	Col/Ler	Col	1	zyp1_hei10_female
ZYP1_HEI10	5180_K	Chr5	145777	145898	Col	Col/Ler	1	zyp1_hei10_female
ZYP1_HEI10	5180_K	Chr5	1038597	1039404	Col/Ler	Col	1	zyp1_hei10_female
ZYP1_HEI10	5180_K	Chr5	2529825	2529871	Col	Col/Ler	1	zyp1_hei10_female
ZYP1_HEI10	5180_K	Chr5	4650000	4651761	Col/Ler	Col	1	zyp1_hei10_female
ZYP1_HEI10	5180_K	Chr5	5764070	5765927	Col	Col/Ler	1	zyp1_hei10_female
ZYP1_HEI10	5180_K	Chr5	7835762	7835837	Col/Ler	Col	1	zyp1_hei10_female
ZYP1_HEI10	5180_K	Chr5	25330756	25332303	Col	Col/Ler	1	zyp1_hei10_female
ZYP1_HEI10	5180_K	Chr5	25850000	25850042	Col/Ler	Col	1	zyp1_hei10_female
ZYP1_HEI10	5180_L	Chr1	325000	371972	Col/Ler	Col	1	zyp1_hei10_female
ZYP1_HEI10	5180_L	Chr1	8267572	8271045	Col	Col/Ler	1	zyp1_hei10_female
ZYP1_HEI10	5180_L	Chr1	18327904	18328000	Col/Ler	Col	1	zyp1_hei10_female
ZYP1_HEI10	5180_L	Chr1	24018597	24018634	Col	Col/Ler	1	zyp1_hei10_female
ZYP1_HEI10	5180_L	Chr1	25275000	25275012	Col/Ler	Col	1	zyp1_hei10_female
ZYP1_HEI10	5180_L	Chr2	556798	558482	Col/Ler	Col	1	zyp1_hei10_female
ZYP1_HEI10	5180_L	Chr3	2011709	2014306	Col/Ler	Col	1	zyp1_hei10_female
ZYP1_HEI10	5180_L	Chr3	20432203	20433725	Col	Col/Ler	1	zyp1_hei10_female
ZYP1_HEI10	5180_L	Chr3	21056720	21059719	Col/Ler	Col	1	zyp1_hei10_female
ZYP1_HEI10	5180_L	Chr4	13525442	13525443	Col	Col/Ler	1	zyp1_hei10_female
ZYP1_HEI10	5180_L	Chr5	5022799	5025433	Col	Col/Ler	1	zyp1_hei10_female
ZYP1_HEI10	5180_L	Chr5	23897141	23897239	Col/Ler	Col	1	zyp1_hei10_female
ZYP1_HEI10	5180_M	Chr1	1197296	1197298	Col/Ler	Col	1	zyp1_hei10_female
ZYP1_HEI10	5180_M	Chr1	8195085	8196167	Col	Col/Ler	1	zyp1_hei10_female
ZYP1_HEI10	5180_M	Chr1	22628543	22628562	Col/Ler	Col	1	zyp1_hei10_female
ZYP1_HEI10	5180_M	Chr1	23807621	23807815	Col	Col/Ler	1	zyp1_hei10_female
ZYP1_HEI10	5180_M	Chr1	28351083	28352200	Col/Ler	Col	1	zyp1_hei10_female
ZYP1_HEI10	5180_M	Chr3	4791052	4791982	Col/Ler	Col	1	zyp1_hei10_female
ZYP1_HEI10	5180_M	Chr3	18249986	18251222	Col	Col/Ler	1	zyp1_hei10_female
ZYP1_HEI10	5180_M	Chr4	733140	734033	Col	Col/Ler	1	zyp1_hei10_female
ZYP1_HEI10	5180_M	Chr5	825000	825444	Col/Ler	Col	1	zyp1_hei10_female
ZYP1_HEI10	5180_M	Chr5	15891220	15896505	Col	Col/Ler	1	zyp1_hei10_female
ZYP1_HEI10	5180_M	Chr5	21063331	21067816	Col/Ler	Col	1	zyp1_hei10_female
ZYP1_HEI10	5180_M	Chr5	21496489	21497753	Col	Col/Ler	1	zyp1_hei10_female
ZYP1_HEI10	5180_N	Chr1	163569	164375	Col	Col/Ler	1	zyp1_hei10_female
ZYP1_HEI10	5180_N	Chr1	6375000	6375697	Col/Ler	Col	1	zyp1_hei10_female
ZYP1_HEI10	5180_N	Chr1	8325803	8325810	Col	Col/Ler	1	zyp1_hei10_female
ZYP1_HEI10	5180_N	Chr1	11455273	11465221	Col/Ler	Col	1	zyp1_hei10_female
ZYP1_HEI10	5180_N	Chr1	16915257	16916104	Col	Col/Ler	1	zyp1_hei10_female
ZYP1_HEI10	5180_N	Chr1	18077806	18077977	Col/Ler	Col	1	zyp1_hei10_female
ZYP1_HEI10	5180_N	Chr1	18512584	18512916	Col	Col/Ler	1	zyp1_hei10_female
ZYP1_HEI10	5180_N	Chr1	19175000	19179851	Col/Ler	Col	1	zyp1_hei10_female
ZYP1_HEI10	5180_N	Chr1	26184394	26184893	Col	Col/Ler	1	zyp1_hei10_female
ZYP1_HEI10	5180_N	Chr2	7643218	7643601	Col/Ler	Col	1	zyp1_hei10_female
ZYP1_HEI10	5180_N	Chr2	11569900	11570421	Col	Col/Ler	1	zyp1_hei10_female
ZYP1_HEI10	5180_N	Chr2	18725000	18727063	Col/Ler	Col	1	zyp1_hei10_female
ZYP1_HEI10	5180_N	Chr3	3775000	3775222	Col/Ler	Col	1	zyp1_hei10_female
ZYP1_HEI10	5180_N	Chr3	20661311	20663961	Col	Col/Ler	1	zyp1_hei10_female
ZYP1_HEI10	5180_N	Chr3	22160488	22160874	Col/Ler	Col	1	zyp1_hei10_female
ZYP1_HEI10	5180_N	Chr3	22606373	22606609	Col	Col/Ler	1	zyp1_hei10_female
ZYP1_HEI10	5180_N	Chr4	13002669	13003196	Col	Col/Ler	1	zyp1_hei10_female
ZYP1_HEI10	5180_N	Chr4	13280091	13281573	Col/Ler	Col	1	zyp1_hei10_female
ZYP1_HEI10	5180_N	Chr5	270689	271249	Col	Col/Ler	1	zyp1_hei10_female
ZYP1_HEI10	5180_N	Chr5	7225000	7225406	Col/Ler	Col	1	zyp1_hei10_female
ZYP1_HEI10	5180_N	Chr5	8280681	8282000	Col	Col/Ler	1	zyp1_hei10_female
ZYP1_HEI10	5180_N	Chr5	18638333	18638393	Col/Ler	Col	1	zyp1_hei10_female
ZYP1_HEI10	5180_N	Chr5	20407513	20409784	Col	Col/Ler	1	zyp1_hei10_female
ZYP1_HEI10	5180_N	Chr5	22275000	22277531	Col/Ler	Col	1	zyp1_hei10_female
ZYP1_HEI10	5180_O	Chr1	2754177	2754867	Col	Col/Ler	1	zyp1_hei10_female
ZYP1_HEI10	5180_O	Chr1	6714815	6714895	Col/Ler	Col	1	zyp1_hei10_female
ZYP1_HEI10	5180_O	Chr1	7691846	7692322	Col	Col/Ler	1	zyp1_hei10_female
ZYP1_HEI10	5180_O	Chr2	1475000	1479167	Col/Ler	Col	1	zyp1_hei10_female
ZYP1_HEI10	5180_O	Chr2	12198000	12202153	Col	Col/Ler	1	zyp1_hei10_female
ZYP1_HEI10	5180_O	Chr2	12804435	12804465	Col/Ler	Col	1	zyp1_hei10_female
ZYP1_HEI10	5180_O	Chr2	14885921	14886448	Col	Col/Ler	1	zyp1_hei10_female
ZYP1_HEI10	5180_O	Chr2	19025000	19045218	Col/Ler	Col	1	zyp1_hei10_female
ZYP1_HEI10	5180_O	Chr3	3611744	3612813	Col	Col/Ler	1	zyp1_hei10_female
ZYP1_HEI10	5180_O	Chr3	6090259	6091141	Col/Ler	Col	1	zyp1_hei10_female
ZYP1_HEI10	5180_O	Chr3	9342740	9347051	Col	Col/Ler	1	zyp1_hei10_female
ZYP1_HEI10	5180_O	Chr3	10143420	10143738	Col/Ler	Col	1	zyp1_hei10_female
ZYP1_HEI10	5180_O	Chr4	9304964	9306083	Col	Col/Ler	1	zyp1_hei10_female
ZYP1_HEI10	5180_O	Chr4	12500000	12501355	Col/Ler	Col	1	zyp1_hei10_female
ZYP1_HEI10	5180_O	Chr4	13185020	13187817	Col	Col/Ler	1	zyp1_hei10_female
ZYP1_HEI10	5180_O	Chr5	575000	575271	Col/Ler	Col	1	zyp1_hei10_female
ZYP1_HEI10	5180_O	Chr5	8561439	8562863	Col	Col/Ler	1	zyp1_hei10_female
ZYP1_HEI10	5180_O	Chr5	14975000	14975002	Col/Ler	Col	1	zyp1_hei10_female
ZYP1_HEI10	5180_P	Chr1	4950000	4953738	Col/Ler	Col	1	zyp1_hei10_female
ZYP1_HEI10	5180_P	Chr1	6832501	6832895	Col	Col/Ler	1	zyp1_hei10_female
ZYP1_HEI10	5180_P	Chr1	8575000	8578168	Col/Ler	Col	1	zyp1_hei10_female
ZYP1_HEI10	5180_P	Chr1	9800297	9802374	Col	Col/Ler	1	zyp1_hei10_female
ZYP1_HEI10	5180_P	Chr1	21025000	21025600	Col/Ler	Col	1	zyp1_hei10_female
ZYP1_HEI10	5180_P	Chr1	28556213	28558216	Col	Col/Ler	1	zyp1_hei10_female
ZYP1_HEI10	5180_P	Chr1	29250000	29250135	Col/Ler	Col	1	zyp1_hei10_female
ZYP1_HEI10	5180_P	Chr2	1034464	1034473	Col/Ler	Col	1	zyp1_hei10_female
ZYP1_HEI10	5180_P	Chr2	18360635	18366149	Col	Col/Ler	1	zyp1_hei10_female
ZYP1_HEI10	5180_P	Chr3	171536	174076	Col	Col/Ler	1	zyp1_hei10_female
ZYP1_HEI10	5180_P	Chr3	8577371	8579091	Col/Ler	Col	1	zyp1_hei10_female
ZYP1_HEI10	5180_P	Chr3	17929074	17929367	Col	Col/Ler	1	zyp1_hei10_female
ZYP1_HEI10	5180_P	Chr3	20599389	20601127	Col/Ler	Col	1	zyp1_hei10_female
ZYP1_HEI10	5180_P	Chr4	6241258	6241926	Col	Col/Ler	1	zyp1_hei10_female
ZYP1_HEI10	5180_P	Chr4	8063216	8063371	Col/Ler	Col	1	zyp1_hei10_female
ZYP1_HEI10	5180_P	Chr5	2312867	2314815	Col	Col/Ler	1	zyp1_hei10_female
ZYP1_HEI10	5180_P	Chr5	3550000	3553483	Col/Ler	Col	1	zyp1_hei10_female
ZYP1_HEI10	5180_P	Chr5	23333483	23334552	Col	Col/Ler	1	zyp1_hei10_female
ZYP1_HEI10	5180_P	Chr5	24533549	24538521	Col/Ler	Col	1	zyp1_hei10_female
ZYP1_HEI10	5180_P	Chr5	25193618	25193866	Col	Col/Ler	1	zyp1_hei10_female
ZYP1_HEI10	5180_P	Chr5	26393528	26393660	Col/Ler	Col	1	zyp1_hei10_female
ZYP1_HEI10	5180_Q	Chr1	5950000	5951193	Col/Ler	Col	1	zyp1_hei10_female
ZYP1_HEI10	5180_Q	Chr1	16764852	16766290	Col	Col/Ler	1	zyp1_hei10_female
ZYP1_HEI10	5180_Q	Chr1	20600000	20600281	Col/Ler	Col	1	zyp1_hei10_female
ZYP1_HEI10	5180_Q	Chr1	22903757	22904801	Col	Col/Ler	1	zyp1_hei10_female
ZYP1_HEI10	5180_Q	Chr1	23150000	23150215	Col/Ler	Col	1	zyp1_hei10_female
ZYP1_HEI10	5180_Q	Chr1	28477388	28511467	Col	Col/Ler	1	zyp1_hei10_female
ZYP1_HEI10	5180_Q	Chr1	30323901	30325091	Col/Ler	Col	1	zyp1_hei10_female
ZYP1_HEI10	5180_Q	Chr2	560680	563188	Col	Col/Ler	1	zyp1_hei10_female
ZYP1_HEI10	5180_Q	Chr2	12912407	12913180	Col/Ler	Col	1	zyp1_hei10_female
ZYP1_HEI10	5180_Q	Chr2	19155194	19157126	Col	Col/Ler	1	zyp1_hei10_female
ZYP1_HEI10	5180_Q	Chr3	17949014	17949721	Col	Col/Ler	1	zyp1_hei10_female
ZYP1_HEI10	5180_Q	Chr3	18469951	18470066	Col/Ler	Col	1	zyp1_hei10_female
ZYP1_HEI10	5180_Q	Chr3	21436368	21437661	Col	Col/Ler	1	zyp1_hei10_female
ZYP1_HEI10	5180_Q	Chr4	6082973	6085838	Col	Col/Ler	1	zyp1_hei10_female
ZYP1_HEI10	5180_Q	Chr4	7087803	7088281	Col/Ler	Col	1	zyp1_hei10_female
ZYP1_HEI10	5180_Q	Chr5	909428	909613	Col/Ler	Col	1	zyp1_hei10_female
ZYP1_HEI10	5180_Q	Chr5	2650682	2653138	Col	Col/Ler	1	zyp1_hei10_female
ZYP1_HEI10	5180_Q	Chr5	6400000	6402237	Col/Ler	Col	1	zyp1_hei10_female
ZYP1_HEI10	5180_Q	Chr5	8579126	8579186	Col	Col/Ler	1	zyp1_hei10_female
ZYP1_HEI10	5180_Q	Chr5	13474189	13474462	Col/Ler	Col	1	zyp1_hei10_female
ZYP1_HEI10	5180_Q	Chr5	16333792	16335162	Col	Col/Ler	1	zyp1_hei10_female
ZYP1_HEI10	5180_R	Chr1	158680	158842	Col/Ler	Col	1	zyp1_hei10_female
ZYP1_HEI10	5180_R	Chr1	4515242	4515931	Col	Col/Ler	1	zyp1_hei10_female
ZYP1_HEI10	5180_R	Chr1	11203762	11203764	Col/Ler	Col	1	zyp1_hei10_female
ZYP1_HEI10	5180_R	Chr1	20817951	20818161	Col	Col/Ler	1	zyp1_hei10_female
ZYP1_HEI10	5180_R	Chr1	22170154	22170721	Col/Ler	Col	1	zyp1_hei10_female
ZYP1_HEI10	5180_R	Chr1	28038401	28040224	Col	Col/Ler	1	zyp1_hei10_female
ZYP1_HEI10	5180_R	Chr2	14969841	14974139	Col	Col/Ler	1	zyp1_hei10_female
ZYP1_HEI10	5180_R	Chr2	15475000	15475323	Col/Ler	Col	1	zyp1_hei10_female
ZYP1_HEI10	5180_R	Chr3	1850000	1852439	Col/Ler	Col	1	zyp1_hei10_female
ZYP1_HEI10	5180_R	Chr3	5123000	5135037	Col	Col/Ler	1	zyp1_hei10_female
ZYP1_HEI10	5180_R	Chr3	18303827	18304047	Col/Ler	Col	1	zyp1_hei10_female
ZYP1_HEI10	5180_R	Chr4	13777373	13816294	Col	Col/Ler	1	zyp1_hei10_female
ZYP1_HEI10	5180_R	Chr5	18682228	18682941	Col	Col/Ler	1	zyp1_hei10_female
ZYP1_HEI10	5180_R	Chr5	23354973	23355820	Col/Ler	Col	1	zyp1_hei10_female
ZYP1_HEI10	5180_R	Chr5	24207647	24207823	Col	Col/Ler	1	zyp1_hei10_female
ZYP1_HEI10	5180_S	Chr1	2313323	2316432	Col	Col/Ler	1	zyp1_hei10_female
ZYP1_HEI10	5180_S	Chr1	8208009	8208185	Col/Ler	Col	1	zyp1_hei10_female
ZYP1_HEI10	5180_S	Chr1	17248000	17250035	Col	Col/Ler	1	zyp1_hei10_female
ZYP1_HEI10	5180_S	Chr1	20950000	20950604	Col/Ler	Col	1	zyp1_hei10_female
ZYP1_HEI10	5180_S	Chr2	13277970	13278614	Col/Ler	Col	1	zyp1_hei10_female
ZYP1_HEI10	5180_S	Chr2	16606667	16609594	Col	Col/Ler	1	zyp1_hei10_female
ZYP1_HEI10	5180_S	Chr3	1132789	1133393	Col/Ler	Col	1	zyp1_hei10_female
ZYP1_HEI10	5180_S	Chr3	2926207	2926846	Col	Col/Ler	1	zyp1_hei10_female
ZYP1_HEI10	5180_S	Chr3	6800000	6800827	Col/Ler	Col	1	zyp1_hei10_female
ZYP1_HEI10	5180_S	Chr3	21168445	21169425	Col	Col/Ler	1	zyp1_hei10_female
ZYP1_HEI10	5180_S	Chr3	21375000	21435092	Col/Ler	Col	1	zyp1_hei10_female
ZYP1_HEI10	5180_S	Chr4	8811815	8812264	Col	Col/Ler	1	zyp1_hei10_female
ZYP1_HEI10	5180_S	Chr4	12401748	12404101	Col/Ler	Col	1	zyp1_hei10_female
ZYP1_HEI10	5180_S	Chr5	2125000	2125050	Col/Ler	Col	1	zyp1_hei10_female
ZYP1_HEI10	5180_S	Chr5	19922430	19922711	Col	Col/Ler	1	zyp1_hei10_female
ZYP1_HEI10	5180_S	Chr5	23214138	23219077	Col/Ler	Col	1	zyp1_hei10_female
ZYP1_HEI10	5180_S	Chr5	24667070	24668098	Col	Col/Ler	1	zyp1_hei10_female
ZYP1_HEI10	5180_T	Chr1	5454834	5455252	Col	Col/Ler	1	zyp1_hei10_female
ZYP1_HEI10	5180_T	Chr1	7650000	7650142	Col/Ler	Col	1	zyp1_hei10_female
ZYP1_HEI10	5180_T	Chr1	19044363	19044516	Col	Col/Ler	1	zyp1_hei10_female
ZYP1_HEI10	5180_T	Chr1	23595132	23595159	Col/Ler	Col	1	zyp1_hei10_female
ZYP1_HEI10	5180_T	Chr1	27066574	27066635	Col	Col/Ler	1	zyp1_hei10_female
ZYP1_HEI10	5180_T	Chr2	759087	762118	Col	Col/Ler	1	zyp1_hei10_female
ZYP1_HEI10	5180_T	Chr2	7349629	7349775	Col/Ler	Col	1	zyp1_hei10_female
ZYP1_HEI10	5180_T	Chr2	8548811	8550104	Col	Col/Ler	1	zyp1_hei10_female
ZYP1_HEI10	5180_T	Chr2	10239080	10239718	Col/Ler	Col	1	zyp1_hei10_female
ZYP1_HEI10	5180_T	Chr2	13376706	13381619	Col	Col/Ler	1	zyp1_hei10_female
ZYP1_HEI10	5180_T	Chr2	14365878	14367979	Col/Ler	Col	1	zyp1_hei10_female
ZYP1_HEI10	5180_T	Chr2	14557565	14557666	Col	Col/Ler	1	zyp1_hei10_female
ZYP1_HEI10	5180_T	Chr2	17500000	17500444	Col/Ler	Col	1	zyp1_hei10_female
ZYP1_HEI10	5180_T	Chr3	4988415	4990900	Col	Col/Ler	1	zyp1_hei10_female
ZYP1_HEI10	5180_T	Chr3	9884821	9885531	Col/Ler	Col	1	zyp1_hei10_female
ZYP1_HEI10	5180_T	Chr3	10629765	10629980	Col	Col/Ler	1	zyp1_hei10_female
ZYP1_HEI10	5180_T	Chr3	17443039	17444464	Col/Ler	Col	1	zyp1_hei10_female
ZYP1_HEI10	5180_T	Chr3	20655862	20656024	Col	Col/Ler	1	zyp1_hei10_female
ZYP1_HEI10	5180_T	Chr3	22375000	22376196	Col/Ler	Col	1	zyp1_hei10_female
ZYP1_HEI10	5180_T	Chr5	553924	553994	Col	Col/Ler	1	zyp1_hei10_female
ZYP1_HEI10	5180_T	Chr5	2125000	2125050	Col/Ler	Col	1	zyp1_hei10_female
ZYP1_HEI10	5180_T	Chr5	4153601	4155231	Col	Col/Ler	1	zyp1_hei10_female
ZYP1_HEI10	5180_T	Chr5	4896800	4902112	Col/Ler	Col	1	zyp1_hei10_female
ZYP1_HEI10	5180_T	Chr5	6276211	6277869	Col	Col/Ler	1	zyp1_hei10_female
ZYP1_HEI10	5180_U	Chr1	3825000	3825046	Col/Ler	Col	1	zyp1_hei10_female
ZYP1_HEI10	5180_U	Chr1	9364128	9366823	Col	Col/Ler	1	zyp1_hei10_female
ZYP1_HEI10	5180_U	Chr1	18756977	18757144	Col/Ler	Col	1	zyp1_hei10_female
ZYP1_HEI10	5180_U	Chr2	14880499	14884146	Col	Col/Ler	1	zyp1_hei10_female
ZYP1_HEI10	5180_U	Chr3	3279079	3308301	Col/Ler	Col	1	zyp1_hei10_female
ZYP1_HEI10	5180_U	Chr3	4078813	4079100	Col	Col/Ler	1	zyp1_hei10_female
ZYP1_HEI10	5180_U	Chr3	5650000	5650988	Col/Ler	Col	1	zyp1_hei10_female
ZYP1_HEI10	5180_U	Chr3	6325786	6330530	Col	Col/Ler	1	zyp1_hei10_female
ZYP1_HEI10	5180_U	Chr3	8120293	8120514	Col/Ler	Col	1	zyp1_hei10_female
ZYP1_HEI10	5180_U	Chr3	17692123	17693094	Col	Col/Ler	1	zyp1_hei10_female
ZYP1_HEI10	5180_U	Chr3	21294994	21295336	Col/Ler	Col	1	zyp1_hei10_female
ZYP1_HEI10	5180_U	Chr4	6225000	6225203	Col/Ler	Col	1	zyp1_hei10_female
ZYP1_HEI10	5180_U	Chr4	7294158	7294977	Col	Col/Ler	1	zyp1_hei10_female
ZYP1_HEI10	5180_U	Chr4	10229864	10229948	Col/Ler	Col	1	zyp1_hei10_female
ZYP1_HEI10	5180_U	Chr4	12029264	12029908	Col	Col/Ler	1	zyp1_hei10_female
ZYP1_HEI10	5180_U	Chr5	580576	582552	Col/Ler	Col	1	zyp1_hei10_female
ZYP1_HEI10	5180_U	Chr5	1794510	1795181	Col	Col/Ler	1	zyp1_hei10_female
ZYP1_HEI10	5180_U	Chr5	7375000	7375755	Col/Ler	Col	1	zyp1_hei10_female
ZYP1_HEI10	5180_U	Chr5	22508151	22509182	Col	Col/Ler	1	zyp1_hei10_female
ZYP1_HEI10	5180_U	Chr5	25190650	25191463	Col/Ler	Col	1	zyp1_hei10_female
ZYP1_HEI10	5180_U	Chr5	25658394	25661486	Col	Col/Ler	1	zyp1_hei10_female
ZYP1_HEI10	5180_V	Chr1	163492	164375	Col/Ler	Col	1	zyp1_hei10_female
ZYP1_HEI10	5180_V	Chr1	2279907	2284235	Col	Col/Ler	1	zyp1_hei10_female
ZYP1_HEI10	5180_V	Chr1	3473495	3474489	Col/Ler	Col	1	zyp1_hei10_female
ZYP1_HEI10	5180_V	Chr1	5811920	5812854	Col	Col/Ler	1	zyp1_hei10_female
ZYP1_HEI10	5180_V	Chr1	7750000	7780266	Col/Ler	Col	1	zyp1_hei10_female
ZYP1_HEI10	5180_V	Chr1	16995817	16995913	Col	Col/Ler	1	zyp1_hei10_female
ZYP1_HEI10	5180_V	Chr1	21025000	21025600	Col/Ler	Col	1	zyp1_hei10_female
ZYP1_HEI10	5180_V	Chr1	23911830	23912102	Col	Col/Ler	1	zyp1_hei10_female
ZYP1_HEI10	5180_V	Chr1	26525000	26527183	Col/Ler	Col	1	zyp1_hei10_female
ZYP1_HEI10	5180_V	Chr1	30302377	30303865	Col	Col/Ler	1	zyp1_hei10_female
ZYP1_HEI10	5180_V	Chr2	7736523	7736630	Col	Col/Ler	1	zyp1_hei10_female
ZYP1_HEI10	5180_V	Chr2	14297463	14297477	Col/Ler	Col	1	zyp1_hei10_female
ZYP1_HEI10	5180_V	Chr2	19374848	19375291	Col	Col/Ler	1	zyp1_hei10_female
ZYP1_HEI10	5180_V	Chr3	1075000	1077082	Col/Ler	Col	1	zyp1_hei10_female
ZYP1_HEI10	5180_V	Chr3	3179404	3185264	Col	Col/Ler	1	zyp1_hei10_female
ZYP1_HEI10	5180_V	Chr3	18356344	18356398	Col/Ler	Col	1	zyp1_hei10_female
ZYP1_HEI10	5180_V	Chr3	21238629	21241444	Col	Col/Ler	1	zyp1_hei10_female
ZYP1_HEI10	5180_V	Chr3	22254384	22258419	Col/Ler	Col	1	zyp1_hei10_female
ZYP1_HEI10	5180_V	Chr4	12433029	12434417	Col	Col/Ler	1	zyp1_hei10_female
ZYP1_HEI10	5180_V	Chr4	15400000	15401642	Col/Ler	Col	1	zyp1_hei10_female
ZYP1_HEI10	5180_V	Chr4	17347414	17348060	Col	Col/Ler	1	zyp1_hei10_female
ZYP1_HEI10	5180_V	Chr5	4155231	4156264	Col/Ler	Col	1	zyp1_hei10_female
ZYP1_HEI10	5180_V	Chr5	5289992	5290419	Col	Col/Ler	1	zyp1_hei10_female
ZYP1_HEI10	5180_W	Chr1	2359620	2360205	Col	Col/Ler	1	zyp1_hei10_female
ZYP1_HEI10	5180_W	Chr1	6575000	6575163	Col/Ler	Col	1	zyp1_hei10_female
ZYP1_HEI10	5180_W	Chr1	11601357	11603770	Col	Col/Ler	1	zyp1_hei10_female
ZYP1_HEI10	5180_W	Chr1	18950000	19007991	Col/Ler	Col	1	zyp1_hei10_female
ZYP1_HEI10	5180_W	Chr1	20747786	20747931	Col	Col/Ler	1	zyp1_hei10_female
ZYP1_HEI10	5180_W	Chr3	1487536	1487609	Col	Col/Ler	1	zyp1_hei10_female
ZYP1_HEI10	5180_W	Chr3	4068577	4071886	Col/Ler	Col	1	zyp1_hei10_female
ZYP1_HEI10	5180_W	Chr3	22794533	22795189	Col	Col/Ler	1	zyp1_hei10_female
ZYP1_HEI10	5180_W	Chr5	23270738	23271094	Col	Col/Ler	1	zyp1_hei10_female
ZYP1_HEI10	5180_X	Chr2	8295063	8295199	Col	Col/Ler	1	zyp1_hei10_female
ZYP1_HEI10	5180_X	Chr2	9033017	9034495	Col/Ler	Col	1	zyp1_hei10_female
ZYP1_HEI10	5180_X	Chr2	16405889	16410354	Col	Col/Ler	1	zyp1_hei10_female
ZYP1_HEI10	5180_X	Chr3	4104215	4108232	Col	Col/Ler	1	zyp1_hei10_female
ZYP1_HEI10	5180_X	Chr3	5494637	5494658	Col/Ler	Col	1	zyp1_hei10_female
ZYP1_HEI10	5180_X	Chr3	8146735	8149571	Col	Col/Ler	1	zyp1_hei10_female
ZYP1_HEI10	5180_X	Chr3	9100000	9121695	Col/Ler	Col	1	zyp1_hei10_female
ZYP1_HEI10	5180_X	Chr3	10137592	10137596	Col	Col/Ler	1	zyp1_hei10_female
ZYP1_HEI10	5180_X	Chr3	17750000	17750968	Col/Ler	Col	1	zyp1_hei10_female
ZYP1_HEI10	5180_X	Chr3	19600984	19602405	Col	Col/Ler	1	zyp1_hei10_female
ZYP1_HEI10	5180_X	Chr3	22200000	22200115	Col/Ler	Col	1	zyp1_hei10_female
ZYP1_HEI10	5180_X	Chr4	925000	926087	Col/Ler	Col	1	zyp1_hei10_female
ZYP1_HEI10	5180_X	Chr4	11390659	11394339	Col	Col/Ler	1	zyp1_hei10_female
ZYP1_HEI10	5180_X	Chr4	18054474	18054852	Col/Ler	Col	1	zyp1_hei10_female
ZYP1_HEI10	5180_X	Chr5	1346560	1347990	Col	Col/Ler	1	zyp1_hei10_female
ZYP1_HEI10	5180_X	Chr5	2625000	2625191	Col/Ler	Col	1	zyp1_hei10_female
ZYP1_HEI10	5180_X	Chr5	5712376	5717317	Col	Col/Ler	1	zyp1_hei10_female
ZYP1_HEI10	5180_X	Chr5	6500000	6507667	Col/Ler	Col	1	zyp1_hei10_female
ZYP1_HEI10	5180_X	Chr5	17733426	17734584	Col	Col/Ler	1	zyp1_hei10_female
ZYP1_HEI10	5180_X	Chr5	22127734	22129524	Col/Ler	Col	1	zyp1_hei10_female
ZYP1_HEI10	5180_X	Chr5	23475886	23476670	Col	Col/Ler	1	zyp1_hei10_female
ZYP1_HEI10	5180_X	Chr5	23869750	23869766	Col/Ler	Col	1	zyp1_hei10_female
ZYP1_HEI10	5180_Y	Chr1	3525000	3526872	Col/Ler	Col	1	zyp1_hei10_female
ZYP1_HEI10	5180_Y	Chr2	200000	200380	Col/Ler	Col	1	zyp1_hei10_female
ZYP1_HEI10	5180_Y	Chr2	808864	811008	Col	Col/Ler	1	zyp1_hei10_female
ZYP1_HEI10	5180_Y	Chr2	8125000	8147480	Col/Ler	Col	1	zyp1_hei10_female
ZYP1_HEI10	5180_Y	Chr2	9105558	9107619	Col	Col/Ler	1	zyp1_hei10_female
ZYP1_HEI10	5180_Y	Chr2	12171815	12171856	Col/Ler	Col	1	zyp1_hei10_female
ZYP1_HEI10	5180_Y	Chr3	18874563	18875056	Col	Col/Ler	1	zyp1_hei10_female
ZYP1_HEI10	5180_Y	Chr3	23162907	23163616	Col/Ler	Col	1	zyp1_hei10_female
ZYP1_HEI10	5180_Y	Chr4	11950000	11950140	Col/Ler	Col	1	zyp1_hei10_female
ZYP1_HEI10	5180_Y	Chr5	1400000	1400683	Col/Ler	Col	1	zyp1_hei10_female
ZYP1_HEI10	5180_Y	Chr5	8215569	8217612	Col	Col/Ler	1	zyp1_hei10_female
ZYP1_HEI10	5180_Y	Chr5	21975000	21975618	Col/Ler	Col	1	zyp1_hei10_female
ZYP1_HEI10	5180_Y	Chr5	23345640	23346186	Col	Col/Ler	1	zyp1_hei10_female
ZYP1_HEI10	5180_Z	Chr1	929191	971198	Col/Ler	Col	1	zyp1_hei10_female
ZYP1_HEI10	5180_Z	Chr1	6228911	6232816	Col	Col/Ler	1	zyp1_hei10_female
ZYP1_HEI10	5180_Z	Chr1	8901085	8910125	Col/Ler	Col	1	zyp1_hei10_female
ZYP1_HEI10	5180_Z	Chr1	25300056	25301844	Col	Col/Ler	1	zyp1_hei10_female
ZYP1_HEI10	5180_Z	Chr1	30213471	30215101	Col/Ler	Col	1	zyp1_hei10_female
ZYP1_HEI10	5180_Z	Chr2	18525000	18527605	Col/Ler	Col	1	zyp1_hei10_female
ZYP1_HEI10	5180_Z	Chr3	4490652	4491423	Col	Col/Ler	1	zyp1_hei10_female
ZYP1_HEI10	5180_Z	Chr4	7757990	7758687	Col	Col/Ler	1	zyp1_hei10_female
ZYP1_HEI10	5180_Z	Chr5	4158621	4164559	Col	Col/Ler	1	zyp1_hei10_female
ZYP1_HEI10	5180_Z	Chr5	9325000	9325119	Col/Ler	Col	1	zyp1_hei10_female
ZYP1_HEI10	5180_Z	Chr5	19725356	19725942	Col	Col/Ler	1	zyp1_hei10_female
ZYP1_HEI10	5180_Z	Chr5	25800000	25801414	Col/Ler	Col	1	zyp1_hei10_female
ZYP1_HEI10	5181_AA	Chr1	5423157	5423195	Col	Col/Ler	1	zyp1_hei10_female
ZYP1_HEI10	5181_AA	Chr1	7731201	7731398	Col/Ler	Col	1	zyp1_hei10_female
ZYP1_HEI10	5181_AA	Chr1	10066541	10067065	Col	Col/Ler	1	zyp1_hei10_female
ZYP1_HEI10	5181_AA	Chr1	13000000	13006264	Col/Ler	Col	1	zyp1_hei10_female
ZYP1_HEI10	5181_AA	Chr1	18406629	18408732	Col	Col/Ler	1	zyp1_hei10_female
ZYP1_HEI10	5181_AA	Chr1	18855881	18856886	Col/Ler	Col	1	zyp1_hei10_female
ZYP1_HEI10	5181_AA	Chr1	20777487	20777752	Col	Col/Ler	1	zyp1_hei10_female
ZYP1_HEI10	5181_AA	Chr1	22379086	22382463	Col/Ler	Col	1	zyp1_hei10_female
ZYP1_HEI10	5181_AA	Chr1	26531838	26539633	Col	Col/Ler	1	zyp1_hei10_female
ZYP1_HEI10	5181_AA	Chr1	27750000	27750598	Col/Ler	Col	1	zyp1_hei10_female
ZYP1_HEI10	5181_AA	Chr1	28033149	28035125	Col	Col/Ler	1	zyp1_hei10_female
ZYP1_HEI10	5181_AA	Chr2	350000	351126	Col/Ler	Col	1	zyp1_hei10_female
ZYP1_HEI10	5181_AA	Chr2	759087	765641	Col	Col/Ler	1	zyp1_hei10_female
ZYP1_HEI10	5181_AA	Chr2	9538444	9539834	Col/Ler	Col	1	zyp1_hei10_female
ZYP1_HEI10	5181_AA	Chr2	10581621	10581741	Col	Col/Ler	1	zyp1_hei10_female
ZYP1_HEI10	5181_AA	Chr2	14325000	14325627	Col/Ler	Col	1	zyp1_hei10_female
ZYP1_HEI10	5181_AA	Chr2	16428740	16429774	Col	Col/Ler	1	zyp1_hei10_female
ZYP1_HEI10	5181_AA	Chr2	16850000	16850409	Col/Ler	Col	1	zyp1_hei10_female
ZYP1_HEI10	5181_AA	Chr2	18263677	18264825	Col	Col/Ler	1	zyp1_hei10_female
ZYP1_HEI10	5181_AA	Chr3	21136710	21137134	Col	Col/Ler	1	zyp1_hei10_female
ZYP1_HEI10	5181_AA	Chr3	21709758	21713158	Col/Ler	Col	1	zyp1_hei10_female
ZYP1_HEI10	5181_AA	Chr3	23353612	23353679	Col	Col/Ler	1	zyp1_hei10_female
ZYP1_HEI10	5181_AA	Chr4	9764738	9767791	Col	Col/Ler	1	zyp1_hei10_female
ZYP1_HEI10	5181_AA	Chr4	11175120	11176263	Col/Ler	Col	1	zyp1_hei10_female
ZYP1_HEI10	5181_AA	Chr4	12507849	12509886	Col	Col/Ler	1	zyp1_hei10_female
ZYP1_HEI10	5181_AA	Chr5	1525000	1526188	Col/Ler	Col	1	zyp1_hei10_female
ZYP1_HEI10	5181_AA	Chr5	5702298	5702849	Col	Col/Ler	1	zyp1_hei10_female
ZYP1_HEI10	5181_AA	Chr5	6850000	6852188	Col/Ler	Col	1	zyp1_hei10_female
ZYP1_HEI10	5181_AA	Chr5	13901059	13902572	Col	Col/Ler	1	zyp1_hei10_female
ZYP1_HEI10	5181_AA	Chr5	23125000	23217719	Col/Ler	Col	1	zyp1_hei10_female
ZYP1_HEI10	5181_AB	Chr1	922673	1064221	Col	Col/Ler	1	zyp1_hei10_female
ZYP1_HEI10	5181_AB	Chr1	1429954	1430239	Col/Ler	Col	1	zyp1_hei10_female
ZYP1_HEI10	5181_AB	Chr1	3253994	3254024	Col	Col/Ler	1	zyp1_hei10_female
ZYP1_HEI10	5181_AB	Chr1	11625000	11625041	Col/Ler	Col	1	zyp1_hei10_female
ZYP1_HEI10	5181_AB	Chr1	19431420	19432898	Col	Col/Ler	1	zyp1_hei10_female
ZYP1_HEI10	5181_AB	Chr1	22352197	22352199	Col/Ler	Col	1	zyp1_hei10_female
ZYP1_HEI10	5181_AB	Chr1	24330120	24335136	Col	Col/Ler	1	zyp1_hei10_female
ZYP1_HEI10	5181_AB	Chr2	7604704	7606419	Col	Col/Ler	1	zyp1_hei10_female
ZYP1_HEI10	5181_AB	Chr2	8426887	8427224	Col/Ler	Col	1	zyp1_hei10_female
ZYP1_HEI10	5181_AB	Chr2	9184989	9186383	Col	Col/Ler	1	zyp1_hei10_female
ZYP1_HEI10	5181_AB	Chr2	14491013	14492170	Col/Ler	Col	1	zyp1_hei10_female
ZYP1_HEI10	5181_AB	Chr3	2345172	2346273	Col	Col/Ler	1	zyp1_hei10_female
ZYP1_HEI10	5181_AB	Chr3	2675000	2675138	Col/Ler	Col	1	zyp1_hei10_female
ZYP1_HEI10	5181_AB	Chr4	7755870	7758788	Col	Col/Ler	1	zyp1_hei10_female
ZYP1_HEI10	5181_AB	Chr5	84356	89507	Col	Col/Ler	1	zyp1_hei10_female
ZYP1_HEI10	5181_AB	Chr5	2400000	2400004	Col/Ler	Col	1	zyp1_hei10_female
ZYP1_HEI10	5181_AB	Chr5	7053407	7053420	Col	Col/Ler	1	zyp1_hei10_female
ZYP1_HEI10	5181_AB	Chr5	7300214	7301268	Col/Ler	Col	1	zyp1_hei10_female
ZYP1_HEI10	5181_AB	Chr5	16819468	16824298	Col	Col/Ler	1	zyp1_hei10_female
ZYP1_HEI10	5181_AB	Chr5	17238355	17240183	Col/Ler	Col	1	zyp1_hei10_female
ZYP1_HEI10	5181_AB	Chr5	19302455	19302895	Col	Col/Ler	1	zyp1_hei10_female
ZYP1_HEI10	5181_AB	Chr5	21229010	21232269	Col/Ler	Col	1	zyp1_hei10_female
ZYP1_HEI10	5181_AB	Chr5	24661107	24661624	Col	Col/Ler	1	zyp1_hei10_female
ZYP1_HEI10	5181_AB	Chr5	26902467	26903397	Col/Ler	Col	1	zyp1_hei10_female
ZYP1_HEI10	5181_AC	Chr1	5398000	5401735	Col	Col/Ler	1	zyp1_hei10_female
ZYP1_HEI10	5181_AC	Chr1	18775000	18776595	Col/Ler	Col	1	zyp1_hei10_female
ZYP1_HEI10	5181_AC	Chr2	14849575	14850517	Col/Ler	Col	1	zyp1_hei10_female
ZYP1_HEI10	5181_AC	Chr2	17142537	17142761	Col	Col/Ler	1	zyp1_hei10_female
ZYP1_HEI10	5181_AC	Chr3	7142445	7143283	Col	Col/Ler	1	zyp1_hei10_female
ZYP1_HEI10	5181_AC	Chr3	21062284	21062382	Col/Ler	Col	1	zyp1_hei10_female
ZYP1_HEI10	5181_AC	Chr3	22228584	22230007	Col	Col/Ler	1	zyp1_hei10_female
ZYP1_HEI10	5181_AC	Chr4	7555897	7556270	Col	Col/Ler	1	zyp1_hei10_female
ZYP1_HEI10	5181_AC	Chr4	16300000	16300298	Col/Ler	Col	1	zyp1_hei10_female
ZYP1_HEI10	5181_AC	Chr4	17554736	17555035	Col	Col/Ler	1	zyp1_hei10_female
ZYP1_HEI10	5181_AC	Chr5	3314583	3315159	Col/Ler	Col	1	zyp1_hei10_female
ZYP1_HEI10	5181_AC	Chr5	17196179	17200062	Col	Col/Ler	1	zyp1_hei10_female
ZYP1_HEI10	5181_AC	Chr5	23974116	23976358	Col/Ler	Col	1	zyp1_hei10_female
ZYP1_HEI10	5181_A	Chr1	775705	776241	Col	Col/Ler	1	zyp1_hei10_female
ZYP1_HEI10	5181_A	Chr1	1460528	1460653	Col/Ler	Col	1	zyp1_hei10_female
ZYP1_HEI10	5181_A	Chr1	1881964	1882005	Col	Col/Ler	1	zyp1_hei10_female
ZYP1_HEI10	5181_A	Chr1	6766873	6768352	Col/Ler	Col	1	zyp1_hei10_female
ZYP1_HEI10	5181_A	Chr1	9050494	9065267	Col	Col/Ler	1	zyp1_hei10_female
ZYP1_HEI10	5181_A	Chr1	11400000	11401812	Col/Ler	Col	1	zyp1_hei10_female
ZYP1_HEI10	5181_A	Chr1	17296357	17298002	Col	Col/Ler	1	zyp1_hei10_female
ZYP1_HEI10	5181_A	Chr1	18750000	18750407	Col/Ler	Col	1	zyp1_hei10_female
ZYP1_HEI10	5181_A	Chr1	25665630	25665913	Col	Col/Ler	1	zyp1_hei10_female
ZYP1_HEI10	5181_A	Chr1	26483872	26483875	Col/Ler	Col	1	zyp1_hei10_female
ZYP1_HEI10	5181_A	Chr1	28370761	28373525	Col	Col/Ler	1	zyp1_hei10_female
ZYP1_HEI10	5181_A	Chr1	29375000	29375680	Col/Ler	Col	1	zyp1_hei10_female
ZYP1_HEI10	5181_A	Chr2	10808608	10809163	Col/Ler	Col	1	zyp1_hei10_female
ZYP1_HEI10	5181_A	Chr2	11964354	11965805	Col	Col/Ler	1	zyp1_hei10_female
ZYP1_HEI10	5181_A	Chr2	15925000	15925477	Col/Ler	Col	1	zyp1_hei10_female
ZYP1_HEI10	5181_A	Chr3	44906	44924	Col	Col/Ler	1	zyp1_hei10_female
ZYP1_HEI10	5181_A	Chr3	3581093	3581855	Col/Ler	Col	1	zyp1_hei10_female
ZYP1_HEI10	5181_A	Chr3	8607879	8610873	Col	Col/Ler	1	zyp1_hei10_female
ZYP1_HEI10	5181_A	Chr3	17555279	17556391	Col/Ler	Col	1	zyp1_hei10_female
ZYP1_HEI10	5181_A	Chr3	20764504	20764968	Col	Col/Ler	1	zyp1_hei10_female
ZYP1_HEI10	5181_A	Chr3	22725000	22725382	Col/Ler	Col	1	zyp1_hei10_female
ZYP1_HEI10	5181_A	Chr5	915473	916696	Col	Col/Ler	1	zyp1_hei10_female
ZYP1_HEI10	5181_A	Chr5	5436649	5438577	Col/Ler	Col	1	zyp1_hei10_female
ZYP1_HEI10	5181_A	Chr5	15847908	15848052	Col	Col/Ler	1	zyp1_hei10_female
ZYP1_HEI10	5181_A	Chr5	23265863	23266233	Col/Ler	Col	1	zyp1_hei10_female
ZYP1_HEI10	5181_AD	Chr1	1543802	1543916	Col	Col/Ler	1	zyp1_hei10_female
ZYP1_HEI10	5181_AD	Chr1	16685805	16686028	Col/Ler	Col	1	zyp1_hei10_female
ZYP1_HEI10	5181_AD	Chr1	19318310	19319561	Col	Col/Ler	1	zyp1_hei10_female
ZYP1_HEI10	5181_AD	Chr1	23169960	23170089	Col/Ler	Col	1	zyp1_hei10_female
ZYP1_HEI10	5181_AD	Chr2	11750950	11752738	Col	Col/Ler	1	zyp1_hei10_female
ZYP1_HEI10	5181_AD	Chr2	15614627	15615120	Col/Ler	Col	1	zyp1_hei10_female
ZYP1_HEI10	5181_AD	Chr2	19046192	19046878	Col	Col/Ler	1	zyp1_hei10_female
ZYP1_HEI10	5181_AD	Chr3	19417064	19417659	Col	Col/Ler	1	zyp1_hei10_female
ZYP1_HEI10	5181_AD	Chr4	799443	799460	Col/Ler	Col	1	zyp1_hei10_female
ZYP1_HEI10	5181_AD	Chr4	9835997	9837259	Col	Col/Ler	1	zyp1_hei10_female
ZYP1_HEI10	5181_AE	Chr1	2125000	2128512	Col/Ler	Col	1	zyp1_hei10_female
ZYP1_HEI10	5181_AE	Chr1	5975753	5975887	Col	Col/Ler	1	zyp1_hei10_female
ZYP1_HEI10	5181_AE	Chr1	7650000	7650142	Col/Ler	Col	1	zyp1_hei10_female
ZYP1_HEI10	5181_AE	Chr1	10640663	10640959	Col	Col/Ler	1	zyp1_hei10_female
ZYP1_HEI10	5181_AE	Chr1	12000000	12009333	Col/Ler	Col	1	zyp1_hei10_female
ZYP1_HEI10	5181_AE	Chr1	19182829	19190209	Col	Col/Ler	1	zyp1_hei10_female
ZYP1_HEI10	5181_AE	Chr1	27675000	27675562	Col/Ler	Col	1	zyp1_hei10_female
ZYP1_HEI10	5181_AE	Chr2	14593941	14594841	Col	Col/Ler	1	zyp1_hei10_female
ZYP1_HEI10	5181_AE	Chr3	1131700	1132298	Col	Col/Ler	1	zyp1_hei10_female
ZYP1_HEI10	5181_AE	Chr4	9700000	9700181	Col/Ler	Col	1	zyp1_hei10_female
ZYP1_HEI10	5181_AE	Chr5	25435339	25436381	Col/Ler	Col	1	zyp1_hei10_female
ZYP1_HEI10	5181_AE	Chr5	26134566	26137605	Col	Col/Ler	1	zyp1_hei10_female
ZYP1_HEI10	5181_AE	Chr5	26812678	26812863	Col/Ler	Col	1	zyp1_hei10_female
ZYP1_HEI10	5181_AF	Chr1	3175543	3176406	Col	Col/Ler	1	zyp1_hei10_female
ZYP1_HEI10	5181_AF	Chr1	6875000	6877938	Col/Ler	Col	1	zyp1_hei10_female
ZYP1_HEI10	5181_AF	Chr1	7205391	7205647	Col	Col/Ler	1	zyp1_hei10_female
ZYP1_HEI10	5181_AF	Chr1	17955008	17963192	Col/Ler	Col	1	zyp1_hei10_female
ZYP1_HEI10	5181_AF	Chr1	28318318	28323933	Col	Col/Ler	1	zyp1_hei10_female
ZYP1_HEI10	5181_AF	Chr2	9502236	9502654	Col	Col/Ler	1	zyp1_hei10_female
ZYP1_HEI10	5181_AF	Chr2	12493783	12494099	Col/Ler	Col	1	zyp1_hei10_female
ZYP1_HEI10	5181_AF	Chr2	14038138	14042111	Col	Col/Ler	1	zyp1_hei10_female
ZYP1_HEI10	5181_AF	Chr2	15625000	15625178	Col/Ler	Col	1	zyp1_hei10_female
ZYP1_HEI10	5181_AF	Chr2	19323788	19325446	Col	Col/Ler	1	zyp1_hei10_female
ZYP1_HEI10	5181_AF	Chr3	11810555	11811148	Col	Col/Ler	1	zyp1_hei10_female
ZYP1_HEI10	5181_AF	Chr3	18751617	18752006	Col/Ler	Col	1	zyp1_hei10_female
ZYP1_HEI10	5181_AF	Chr4	306895	307756	Col	Col/Ler	1	zyp1_hei10_female
ZYP1_HEI10	5181_AF	Chr4	5849120	5850027	Col/Ler	Col	1	zyp1_hei10_female
ZYP1_HEI10	5181_AF	Chr4	6745253	6747633	Col	Col/Ler	1	zyp1_hei10_female
ZYP1_HEI10	5181_AF	Chr4	8749979	8750707	Col/Ler	Col	1	zyp1_hei10_female
ZYP1_HEI10	5181_AF	Chr4	10811683	10811799	Col	Col/Ler	1	zyp1_hei10_female
ZYP1_HEI10	5181_AF	Chr4	12525000	12527599	Col/Ler	Col	1	zyp1_hei10_female
ZYP1_HEI10	5181_AF	Chr5	4605434	4607124	Col/Ler	Col	1	zyp1_hei10_female
ZYP1_HEI10	5181_AF	Chr5	7092022	7095841	Col	Col/Ler	1	zyp1_hei10_female
ZYP1_HEI10	5181_AF	Chr5	7931036	7932446	Col/Ler	Col	1	zyp1_hei10_female
ZYP1_HEI10	5181_AF	Chr5	17598000	17606520	Col	Col/Ler	1	zyp1_hei10_female
ZYP1_HEI10	5181_AF	Chr5	19198427	19198434	Col/Ler	Col	1	zyp1_hei10_female
ZYP1_HEI10	5181_AF	Chr5	21610383	21612533	Col	Col/Ler	1	zyp1_hei10_female
ZYP1_HEI10	5181_AG	Chr1	4897356	4899961	Col	Col/Ler	1	zyp1_hei10_female
ZYP1_HEI10	5181_AG	Chr1	9027371	9027379	Col/Ler	Col	1	zyp1_hei10_female
ZYP1_HEI10	5181_AG	Chr1	10298521	10310218	Col	Col/Ler	1	zyp1_hei10_female
ZYP1_HEI10	5181_AG	Chr1	22180112	22180263	Col/Ler	Col	1	zyp1_hei10_female
ZYP1_HEI10	5181_AG	Chr1	26105304	26106075	Col	Col/Ler	1	zyp1_hei10_female
ZYP1_HEI10	5181_AG	Chr1	28477388	28512067	Col/Ler	Col	1	zyp1_hei10_female
ZYP1_HEI10	5181_AG	Chr1	29365215	29365473	Col	Col/Ler	1	zyp1_hei10_female
ZYP1_HEI10	5181_AG	Chr2	415211	417235	Col	Col/Ler	1	zyp1_hei10_female
ZYP1_HEI10	5181_AG	Chr2	10375000	10375344	Col/Ler	Col	1	zyp1_hei10_female
ZYP1_HEI10	5181_AG	Chr2	11276839	11277582	Col	Col/Ler	1	zyp1_hei10_female
ZYP1_HEI10	5181_AG	Chr2	12638232	12638949	Col/Ler	Col	1	zyp1_hei10_female
ZYP1_HEI10	5181_AG	Chr2	17236611	17239992	Col	Col/Ler	1	zyp1_hei10_female
ZYP1_HEI10	5181_AG	Chr2	17750000	17755511	Col/Ler	Col	1	zyp1_hei10_female
ZYP1_HEI10	5181_AG	Chr3	812083	814118	Col	Col/Ler	1	zyp1_hei10_female
ZYP1_HEI10	5181_AG	Chr3	5336435	5337128	Col/Ler	Col	1	zyp1_hei10_female
ZYP1_HEI10	5181_AG	Chr3	9039750	9039956	Col	Col/Ler	1	zyp1_hei10_female
ZYP1_HEI10	5181_AG	Chr3	17581084	17581606	Col/Ler	Col	1	zyp1_hei10_female
ZYP1_HEI10	5181_AG	Chr3	21011977	21016922	Col	Col/Ler	1	zyp1_hei10_female
ZYP1_HEI10	5181_AG	Chr4	7149640	7149664	Col	Col/Ler	1	zyp1_hei10_female
ZYP1_HEI10	5181_AG	Chr4	8699123	8699423	Col/Ler	Col	1	zyp1_hei10_female
ZYP1_HEI10	5181_AG	Chr5	3075000	3078867	Col/Ler	Col	1	zyp1_hei10_female
ZYP1_HEI10	5181_AG	Chr5	4277499	4277934	Col	Col/Ler	1	zyp1_hei10_female
ZYP1_HEI10	5181_AG	Chr5	5450000	5450197	Col/Ler	Col	1	zyp1_hei10_female
ZYP1_HEI10	5181_AG	Chr5	6287678	6288209	Col	Col/Ler	1	zyp1_hei10_female
ZYP1_HEI10	5181_AG	Chr5	6800869	6801405	Col/Ler	Col	1	zyp1_hei10_female
ZYP1_HEI10	5181_AG	Chr5	25424869	25426386	Col	Col/Ler	1	zyp1_hei10_female
ZYP1_HEI10	5181_AH	Chr1	10148335	10148985	Col	Col/Ler	1	zyp1_hei10_female
ZYP1_HEI10	5181_AH	Chr1	19900000	19900050	Col/Ler	Col	1	zyp1_hei10_female
ZYP1_HEI10	5181_AH	Chr1	20255999	20279286	Col	Col/Ler	1	zyp1_hei10_female
ZYP1_HEI10	5181_AH	Chr1	26682224	26683300	Col/Ler	Col	1	zyp1_hei10_female
ZYP1_HEI10	5181_AH	Chr2	9019537	9019720	Col	Col/Ler	1	zyp1_hei10_female
ZYP1_HEI10	5181_AH	Chr2	11384452	11385253	Col/Ler	Col	1	zyp1_hei10_female
ZYP1_HEI10	5181_AH	Chr2	13858234	13858892	Col	Col/Ler	1	zyp1_hei10_female
ZYP1_HEI10	5181_AH	Chr2	14061309	14061755	Col/Ler	Col	1	zyp1_hei10_female
ZYP1_HEI10	5181_AH	Chr3	9039250	9039974	Col	Col/Ler	1	zyp1_hei10_female
ZYP1_HEI10	5181_AH	Chr3	20575000	20575469	Col/Ler	Col	1	zyp1_hei10_female
ZYP1_HEI10	5181_AH	Chr5	725000	725416	Col/Ler	Col	1	zyp1_hei10_female
ZYP1_HEI10	5181_AH	Chr5	16144857	16145525	Col	Col/Ler	1	zyp1_hei10_female
ZYP1_HEI10	5181_AH	Chr5	21525178	21525205	Col/Ler	Col	1	zyp1_hei10_female
ZYP1_HEI10	5181_AH	Chr5	25252423	25254838	Col	Col/Ler	1	zyp1_hei10_female
ZYP1_HEI10	5181_AI	Chr1	3928199	3929277	Col/Ler	Col	1	zyp1_hei10_female
ZYP1_HEI10	5181_AI	Chr1	8551355	8552395	Col	Col/Ler	1	zyp1_hei10_female
ZYP1_HEI10	5181_AI	Chr1	19652646	19653374	Col/Ler	Col	1	zyp1_hei10_female
ZYP1_HEI10	5181_AI	Chr1	24658388	24658814	Col	Col/Ler	1	zyp1_hei10_female
ZYP1_HEI10	5181_AI	Chr1	27831502	27832190	Col/Ler	Col	1	zyp1_hei10_female
ZYP1_HEI10	5181_AI	Chr1	28931541	28932250	Col	Col/Ler	1	zyp1_hei10_female
ZYP1_HEI10	5181_AI	Chr1	29497624	29497643	Col/Ler	Col	1	zyp1_hei10_female
ZYP1_HEI10	5181_AI	Chr1	30151003	30152108	Col	Col/Ler	1	zyp1_hei10_female
ZYP1_HEI10	5181_AI	Chr3	9794822	9794896	Col/Ler	Col	1	zyp1_hei10_female
ZYP1_HEI10	5181_AI	Chr3	11280014	11281264	Col	Col/Ler	1	zyp1_hei10_female
ZYP1_HEI10	5181_AI	Chr3	20912303	20914523	Col/Ler	Col	1	zyp1_hei10_female
ZYP1_HEI10	5181_AI	Chr4	744173	745995	Col/Ler	Col	1	zyp1_hei10_female
ZYP1_HEI10	5181_AI	Chr4	1388650	1391337	Col	Col/Ler	1	zyp1_hei10_female
ZYP1_HEI10	5181_AI	Chr5	99133	99345	Col/Ler	Col	1	zyp1_hei10_female
ZYP1_HEI10	5181_AI	Chr5	5182821	5183652	Col	Col/Ler	1	zyp1_hei10_female
ZYP1_HEI10	5181_AI	Chr5	7927181	7927191	Col/Ler	Col	1	zyp1_hei10_female
ZYP1_HEI10	5181_AI	Chr5	17297380	17297408	Col	Col/Ler	1	zyp1_hei10_female
ZYP1_HEI10	5181_AI	Chr5	21991847	21993433	Col/Ler	Col	1	zyp1_hei10_female
ZYP1_HEI10	5181_AI	Chr5	23830771	23831688	Col	Col/Ler	1	zyp1_hei10_female
ZYP1_HEI10	5181_AJ	Chr1	5469834	5469994	Col/Ler	Col	1	zyp1_hei10_female
ZYP1_HEI10	5181_AJ	Chr1	7157751	7161104	Col	Col/Ler	1	zyp1_hei10_female
ZYP1_HEI10	5181_AJ	Chr2	18942716	18944311	Col	Col/Ler	1	zyp1_hei10_female
ZYP1_HEI10	5181_AJ	Chr2	19100000	19100106	Col/Ler	Col	1	zyp1_hei10_female
ZYP1_HEI10	5181_AJ	Chr3	6841272	6846843	Col	Col/Ler	1	zyp1_hei10_female
ZYP1_HEI10	5181_AJ	Chr3	19249293	19252338	Col/Ler	Col	1	zyp1_hei10_female
ZYP1_HEI10	5181_AJ	Chr3	19923313	19926188	Col	Col/Ler	1	zyp1_hei10_female
ZYP1_HEI10	5181_AJ	Chr3	20527957	20529781	Col/Ler	Col	1	zyp1_hei10_female
ZYP1_HEI10	5181_AJ	Chr3	21056720	21057232	Col	Col/Ler	1	zyp1_hei10_female
ZYP1_HEI10	5181_AJ	Chr4	577685	578535	Col/Ler	Col	1	zyp1_hei10_female
ZYP1_HEI10	5181_AJ	Chr4	7373000	7375163	Col	Col/Ler	1	zyp1_hei10_female
ZYP1_HEI10	5181_AJ	Chr4	12300000	12301214	Col/Ler	Col	1	zyp1_hei10_female
ZYP1_HEI10	5181_AJ	Chr5	7076991	7077194	Col	Col/Ler	1	zyp1_hei10_female
ZYP1_HEI10	5181_AJ	Chr5	8792885	8793838	Col/Ler	Col	1	zyp1_hei10_female
ZYP1_HEI10	5181_AJ	Chr5	9470653	9471752	Col	Col/Ler	1	zyp1_hei10_female
ZYP1_HEI10	5181_AJ	Chr5	14350000	14518634	Col/Ler	Col	1	zyp1_hei10_female
ZYP1_HEI10	5181_AJ	Chr5	15029948	15030299	Col	Col/Ler	1	zyp1_hei10_female
ZYP1_HEI10	5181_AJ	Chr5	17945223	17945594	Col/Ler	Col	1	zyp1_hei10_female
ZYP1_HEI10	5181_AJ	Chr5	26531283	26532250	Col	Col/Ler	1	zyp1_hei10_female
ZYP1_HEI10	5181_AK	Chr1	1250000	1282224	Col/Ler	Col	1	zyp1_hei10_female
ZYP1_HEI10	5181_AK	Chr1	1774709	1775142	Col	Col/Ler	1	zyp1_hei10_female
ZYP1_HEI10	5181_AK	Chr1	22208406	22214739	Col/Ler	Col	1	zyp1_hei10_female
ZYP1_HEI10	5181_AK	Chr1	29782160	29783647	Col	Col/Ler	1	zyp1_hei10_female
ZYP1_HEI10	5181_AK	Chr2	7525000	7525009	Col/Ler	Col	1	zyp1_hei10_female
ZYP1_HEI10	5181_AK	Chr2	7862604	7867774	Col	Col/Ler	1	zyp1_hei10_female
ZYP1_HEI10	5181_AK	Chr2	12930433	12931276	Col/Ler	Col	1	zyp1_hei10_female
ZYP1_HEI10	5181_AK	Chr2	15879515	15880420	Col	Col/Ler	1	zyp1_hei10_female
ZYP1_HEI10	5181_AK	Chr3	3850666	3851329	Col/Ler	Col	1	zyp1_hei10_female
ZYP1_HEI10	5181_AK	Chr3	8146991	8149571	Col	Col/Ler	1	zyp1_hei10_female
ZYP1_HEI10	5181_AK	Chr3	19249246	19249393	Col/Ler	Col	1	zyp1_hei10_female
ZYP1_HEI10	5181_AK	Chr3	21683115	21685890	Col	Col/Ler	1	zyp1_hei10_female
ZYP1_HEI10	5181_AK	Chr5	729906	731017	Col	Col/Ler	1	zyp1_hei10_female
ZYP1_HEI10	5181_AK	Chr5	4200000	4202762	Col/Ler	Col	1	zyp1_hei10_female
ZYP1_HEI10	5181_AL	Chr1	858097	929190	Col	Col/Ler	1	zyp1_hei10_female
ZYP1_HEI10	5181_AL	Chr1	9227501	9230186	Col/Ler	Col	1	zyp1_hei10_female
ZYP1_HEI10	5181_AL	Chr1	10374128	10375309	Col	Col/Ler	1	zyp1_hei10_female
ZYP1_HEI10	5181_AL	Chr1	23700000	23700547	Col/Ler	Col	1	zyp1_hei10_female
ZYP1_HEI10	5181_AL	Chr1	27064684	27065045	Col	Col/Ler	1	zyp1_hei10_female
ZYP1_HEI10	5181_AL	Chr1	27675000	27675562	Col/Ler	Col	1	zyp1_hei10_female
ZYP1_HEI10	5181_AL	Chr1	30275405	30275837	Col	Col/Ler	1	zyp1_hei10_female
ZYP1_HEI10	5181_AL	Chr2	7367457	7367463	Col/Ler	Col	1	zyp1_hei10_female
ZYP1_HEI10	5181_AL	Chr2	10105433	10114300	Col	Col/Ler	1	zyp1_hei10_female
ZYP1_HEI10	5181_AL	Chr3	5517414	5520144	Col	Col/Ler	1	zyp1_hei10_female
ZYP1_HEI10	5181_AL	Chr3	5797469	5798269	Col/Ler	Col	1	zyp1_hei10_female
ZYP1_HEI10	5181_AL	Chr3	6436240	6436395	Col	Col/Ler	1	zyp1_hei10_female
ZYP1_HEI10	5181_AL	Chr3	17592033	17593325	Col/Ler	Col	1	zyp1_hei10_female
ZYP1_HEI10	5181_AL	Chr4	18323000	18328336	Col	Col/Ler	1	zyp1_hei10_female
ZYP1_HEI10	5181_AL	Chr5	823906	824005	Col/Ler	Col	1	zyp1_hei10_female
ZYP1_HEI10	5181_AL	Chr5	2817713	2821040	Col	Col/Ler	1	zyp1_hei10_female
ZYP1_HEI10	5181_AL	Chr5	4700000	4701515	Col/Ler	Col	1	zyp1_hei10_female
ZYP1_HEI10	5181_AL	Chr5	7155427	7159157	Col	Col/Ler	1	zyp1_hei10_female
ZYP1_HEI10	5181_AL	Chr5	22100000	22120389	Col/Ler	Col	1	zyp1_hei10_female
ZYP1_HEI10	5181_AL	Chr5	23030897	23034804	Col	Col/Ler	1	zyp1_hei10_female
ZYP1_HEI10	5181_AM	Chr1	7029651	7029982	Col	Col/Ler	1	zyp1_hei10_female
ZYP1_HEI10	5181_AM	Chr1	8991135	8991147	Col/Ler	Col	1	zyp1_hei10_female
ZYP1_HEI10	5181_AM	Chr1	10996686	10996860	Col	Col/Ler	1	zyp1_hei10_female
ZYP1_HEI10	5181_AM	Chr1	19611593	19611633	Col/Ler	Col	1	zyp1_hei10_female
ZYP1_HEI10	5181_AM	Chr1	20017903	20018122	Col	Col/Ler	1	zyp1_hei10_female
ZYP1_HEI10	5181_AM	Chr2	8403923	8403936	Col/Ler	Col	1	zyp1_hei10_female
ZYP1_HEI10	5181_AM	Chr2	14440547	14441250	Col	Col/Ler	1	zyp1_hei10_female
ZYP1_HEI10	5181_AM	Chr2	15275000	15276064	Col/Ler	Col	1	zyp1_hei10_female
ZYP1_HEI10	5181_AM	Chr2	16160442	16164406	Col	Col/Ler	1	zyp1_hei10_female
ZYP1_HEI10	5181_AM	Chr2	18800623	18802006	Col/Ler	Col	1	zyp1_hei10_female
ZYP1_HEI10	5181_AM	Chr3	3073000	3075791	Col	Col/Ler	1	zyp1_hei10_female
ZYP1_HEI10	5181_AM	Chr3	22377290	22377543	Col/Ler	Col	1	zyp1_hei10_female
ZYP1_HEI10	5181_AM	Chr4	8025000	8044860	Col/Ler	Col	1	zyp1_hei10_female
ZYP1_HEI10	5181_AM	Chr4	13691723	13692562	Col	Col/Ler	1	zyp1_hei10_female
ZYP1_HEI10	5181_AM	Chr5	72564	73298	Col	Col/Ler	1	zyp1_hei10_female
ZYP1_HEI10	5181_AM	Chr5	6364590	6364926	Col/Ler	Col	1	zyp1_hei10_female
ZYP1_HEI10	5181_AM	Chr5	8446061	8446152	Col	Col/Ler	1	zyp1_hei10_female
ZYP1_HEI10	5181_AM	Chr5	20125000	20127631	Col/Ler	Col	1	zyp1_hei10_female
ZYP1_HEI10	5181_AM	Chr5	22529689	22530612	Col	Col/Ler	1	zyp1_hei10_female
ZYP1_HEI10	5181_AM	Chr5	26184869	26184953	Col/Ler	Col	1	zyp1_hei10_female
ZYP1_HEI10	5181_AN	Chr1	198000	266254	Col	Col/Ler	1	zyp1_hei10_female
ZYP1_HEI10	5181_AN	Chr1	736268	737482	Col/Ler	Col	1	zyp1_hei10_female
ZYP1_HEI10	5181_AN	Chr1	1468869	1469258	Col	Col/Ler	1	zyp1_hei10_female
ZYP1_HEI10	5181_AN	Chr1	2775000	2775213	Col/Ler	Col	1	zyp1_hei10_female
ZYP1_HEI10	5181_AN	Chr1	19879711	19880853	Col	Col/Ler	1	zyp1_hei10_female
ZYP1_HEI10	5181_AN	Chr1	29427776	29427979	Col/Ler	Col	1	zyp1_hei10_female
ZYP1_HEI10	5181_AN	Chr2	7496708	7497737	Col/Ler	Col	1	zyp1_hei10_female
ZYP1_HEI10	5181_AN	Chr2	16322054	16327454	Col	Col/Ler	1	zyp1_hei10_female
ZYP1_HEI10	5181_AN	Chr3	1275000	1277331	Col/Ler	Col	1	zyp1_hei10_female
ZYP1_HEI10	5181_AN	Chr3	4331957	4332030	Col	Col/Ler	1	zyp1_hei10_female
ZYP1_HEI10	5181_AN	Chr3	4675000	4675961	Col/Ler	Col	1	zyp1_hei10_female
ZYP1_HEI10	5181_AN	Chr3	20700142	20701112	Col	Col/Ler	1	zyp1_hei10_female
ZYP1_HEI10	5181_AN	Chr3	21375000	21397021	Col/Ler	Col	1	zyp1_hei10_female
ZYP1_HEI10	5181_AN	Chr3	21832952	21833080	Col	Col/Ler	1	zyp1_hei10_female
ZYP1_HEI10	5181_AN	Chr4	7770037	7781006	Col	Col/Ler	1	zyp1_hei10_female
ZYP1_HEI10	5181_AN	Chr5	6850000	6850833	Col/Ler	Col	1	zyp1_hei10_female
ZYP1_HEI10	5181_AO	Chr1	7029099	7029651	Col/Ler	Col	1	zyp1_hei10_female
ZYP1_HEI10	5181_AO	Chr1	24388099	24388113	Col	Col/Ler	1	zyp1_hei10_female
ZYP1_HEI10	5181_AO	Chr1	25302968	25303712	Col/Ler	Col	1	zyp1_hei10_female
ZYP1_HEI10	5181_AO	Chr1	29479572	29479636	Col	Col/Ler	1	zyp1_hei10_female
ZYP1_HEI10	5181_AO	Chr1	30144562	30145710	Col/Ler	Col	1	zyp1_hei10_female
ZYP1_HEI10	5181_AO	Chr2	393300	396945	Col/Ler	Col	1	zyp1_hei10_female
ZYP1_HEI10	5181_AO	Chr2	1443049	1443793	Col	Col/Ler	1	zyp1_hei10_female
ZYP1_HEI10	5181_AO	Chr2	15328017	15328449	Col/Ler	Col	1	zyp1_hei10_female
ZYP1_HEI10	5181_AO	Chr2	15783628	15784809	Col	Col/Ler	1	zyp1_hei10_female
ZYP1_HEI10	5181_AO	Chr2	18350000	18350739	Col/Ler	Col	1	zyp1_hei10_female
ZYP1_HEI10	5181_AO	Chr3	3089793	3090644	Col	Col/Ler	1	zyp1_hei10_female
ZYP1_HEI10	5181_AO	Chr3	5243548	5243556	Col/Ler	Col	1	zyp1_hei10_female
ZYP1_HEI10	5181_AO	Chr3	9967696	9971356	Col	Col/Ler	1	zyp1_hei10_female
ZYP1_HEI10	5181_AO	Chr4	8459916	8460401	Col	Col/Ler	1	zyp1_hei10_female
ZYP1_HEI10	5181_AO	Chr5	16050000	16051673	Col/Ler	Col	1	zyp1_hei10_female
ZYP1_HEI10	5181_AO	Chr5	26133929	26135532	Col	Col/Ler	1	zyp1_hei10_female
ZYP1_HEI10	5181_AP	Chr1	523868	563546	Col	Col/Ler	1	zyp1_hei10_female
ZYP1_HEI10	5181_AP	Chr1	1775000	1778020	Col/Ler	Col	1	zyp1_hei10_female
ZYP1_HEI10	5181_AP	Chr1	2858528	2861709	Col	Col/Ler	1	zyp1_hei10_female
ZYP1_HEI10	5181_AP	Chr1	5425000	5425296	Col/Ler	Col	1	zyp1_hei10_female
ZYP1_HEI10	5181_AP	Chr1	6643397	6645247	Col	Col/Ler	1	zyp1_hei10_female
ZYP1_HEI10	5181_AP	Chr1	17725000	17729561	Col/Ler	Col	1	zyp1_hei10_female
ZYP1_HEI10	5181_AP	Chr1	20418732	20422648	Col	Col/Ler	1	zyp1_hei10_female
ZYP1_HEI10	5181_AP	Chr1	20825000	20828439	Col/Ler	Col	1	zyp1_hei10_female
ZYP1_HEI10	5181_AP	Chr1	25559022	25560201	Col	Col/Ler	1	zyp1_hei10_female
ZYP1_HEI10	5181_AP	Chr1	26976711	26979344	Col/Ler	Col	1	zyp1_hei10_female
ZYP1_HEI10	5181_AP	Chr2	11476994	11477744	Col/Ler	Col	1	zyp1_hei10_female
ZYP1_HEI10	5181_AP	Chr2	12165501	12165794	Col	Col/Ler	1	zyp1_hei10_female
ZYP1_HEI10	5181_AP	Chr2	16650000	16650174	Col/Ler	Col	1	zyp1_hei10_female
ZYP1_HEI10	5181_AP	Chr3	7400000	7400229	Col/Ler	Col	1	zyp1_hei10_female
ZYP1_HEI10	5181_AP	Chr3	8491804	8492056	Col	Col/Ler	1	zyp1_hei10_female
ZYP1_HEI10	5181_AP	Chr3	16527731	16531090	Col/Ler	Col	1	zyp1_hei10_female
ZYP1_HEI10	5181_AP	Chr3	16804891	16805094	Col	Col/Ler	1	zyp1_hei10_female
ZYP1_HEI10	5181_AP	Chr3	17495657	17495672	Col/Ler	Col	1	zyp1_hei10_female
ZYP1_HEI10	5181_AP	Chr3	19013219	19014063	Col	Col/Ler	1	zyp1_hei10_female
ZYP1_HEI10	5181_AP	Chr3	23300000	23300138	Col/Ler	Col	1	zyp1_hei10_female
ZYP1_HEI10	5181_AP	Chr4	6850000	6850017	Col/Ler	Col	1	zyp1_hei10_female
ZYP1_HEI10	5181_AP	Chr4	10178342	10178861	Col	Col/Ler	1	zyp1_hei10_female
ZYP1_HEI10	5181_AP	Chr4	12400000	12400007	Col/Ler	Col	1	zyp1_hei10_female
ZYP1_HEI10	5181_AP	Chr5	16203014	16203233	Col	Col/Ler	1	zyp1_hei10_female
ZYP1_HEI10	5181_AP	Chr5	22225000	22227054	Col/Ler	Col	1	zyp1_hei10_female
ZYP1_HEI10	5181_AP	Chr5	24398000	24402021	Col	Col/Ler	1	zyp1_hei10_female
ZYP1_HEI10	5181_AQ	Chr1	5950000	5956151	Col/Ler	Col	1	zyp1_hei10_female
ZYP1_HEI10	5181_AQ	Chr1	6137048	6137580	Col	Col/Ler	1	zyp1_hei10_female
ZYP1_HEI10	5181_AQ	Chr1	19869838	19871338	Col/Ler	Col	1	zyp1_hei10_female
ZYP1_HEI10	5181_AQ	Chr1	22803262	22803721	Col	Col/Ler	1	zyp1_hei10_female
ZYP1_HEI10	5181_AQ	Chr1	24751253	24752787	Col/Ler	Col	1	zyp1_hei10_female
ZYP1_HEI10	5181_AQ	Chr1	25539380	25549700	Col	Col/Ler	1	zyp1_hei10_female
ZYP1_HEI10	5181_AQ	Chr1	29818706	29820775	Col/Ler	Col	1	zyp1_hei10_female
ZYP1_HEI10	5181_AQ	Chr2	17625000	17626834	Col/Ler	Col	1	zyp1_hei10_female
ZYP1_HEI10	5181_AQ	Chr2	18617490	18617870	Col	Col/Ler	1	zyp1_hei10_female
ZYP1_HEI10	5181_AQ	Chr3	687857	690177	Col	Col/Ler	1	zyp1_hei10_female
ZYP1_HEI10	5181_AQ	Chr3	4750000	4750236	Col/Ler	Col	1	zyp1_hei10_female
ZYP1_HEI10	5181_AQ	Chr4	136055	136245	Col/Ler	Col	1	zyp1_hei10_female
ZYP1_HEI10	5181_AQ	Chr4	6240128	6240555	Col	Col/Ler	1	zyp1_hei10_female
ZYP1_HEI10	5181_AQ	Chr4	6600000	6601846	Col/Ler	Col	1	zyp1_hei10_female
ZYP1_HEI10	5181_AQ	Chr4	6871828	6878065	Col	Col/Ler	1	zyp1_hei10_female
ZYP1_HEI10	5181_AQ	Chr4	14188248	14188766	Col/Ler	Col	1	zyp1_hei10_female
ZYP1_HEI10	5181_AQ	Chr5	1150000	1150505	Col/Ler	Col	1	zyp1_hei10_female
ZYP1_HEI10	5181_AQ	Chr5	2181439	2181661	Col	Col/Ler	1	zyp1_hei10_female
ZYP1_HEI10	5181_AQ	Chr5	19590841	19591509	Col/Ler	Col	1	zyp1_hei10_female
ZYP1_HEI10	5181_AR	Chr1	6864022	6866345	Col	Col/Ler	1	zyp1_hei10_female
ZYP1_HEI10	5181_AR	Chr1	10850000	10850738	Col/Ler	Col	1	zyp1_hei10_female
ZYP1_HEI10	5181_AR	Chr1	28377376	28377442	Col	Col/Ler	1	zyp1_hei10_female
ZYP1_HEI10	5181_AR	Chr1	29325419	29325800	Col/Ler	Col	1	zyp1_hei10_female
ZYP1_HEI10	5181_AR	Chr2	7235373	7235877	Col/Ler	Col	1	zyp1_hei10_female
ZYP1_HEI10	5181_AR	Chr2	12698000	12731991	Col	Col/Ler	1	zyp1_hei10_female
ZYP1_HEI10	5181_AR	Chr2	19150000	19150156	Col/Ler	Col	1	zyp1_hei10_female
ZYP1_HEI10	5181_AR	Chr3	3142048	3145534	Col/Ler	Col	1	zyp1_hei10_female
ZYP1_HEI10	5181_AR	Chr3	4775730	4775748	Col	Col/Ler	1	zyp1_hei10_female
ZYP1_HEI10	5181_AR	Chr3	6739120	6739822	Col/Ler	Col	1	zyp1_hei10_female
ZYP1_HEI10	5181_AR	Chr3	20129210	20130937	Col	Col/Ler	1	zyp1_hei10_female
ZYP1_HEI10	5181_AR	Chr3	23175000	23176252	Col/Ler	Col	1	zyp1_hei10_female
ZYP1_HEI10	5181_AR	Chr4	8699123	8699766	Col/Ler	Col	1	zyp1_hei10_female
ZYP1_HEI10	5181_AR	Chr4	10188275	10188799	Col	Col/Ler	1	zyp1_hei10_female
ZYP1_HEI10	5181_AR	Chr5	18740587	18740599	Col/Ler	Col	1	zyp1_hei10_female
ZYP1_HEI10	5181_AR	Chr5	19580540	19582815	Col	Col/Ler	1	zyp1_hei10_female
ZYP1_HEI10	5181_AR	Chr5	22535477	22537192	Col/Ler	Col	1	zyp1_hei10_female
ZYP1_HEI10	5181_AR	Chr5	26670359	26672045	Col	Col/Ler	1	zyp1_hei10_female
ZYP1_HEI10	5181_AS	Chr1	7723697	7724349	Col	Col/Ler	1	zyp1_hei10_female
ZYP1_HEI10	5181_AS	Chr1	18364561	18365058	Col/Ler	Col	1	zyp1_hei10_female
ZYP1_HEI10	5181_AS	Chr1	18690963	18691598	Col	Col/Ler	1	zyp1_hei10_female
ZYP1_HEI10	5181_AS	Chr1	20525000	20525393	Col/Ler	Col	1	zyp1_hei10_female
ZYP1_HEI10	5181_AS	Chr1	25616198	25617612	Col	Col/Ler	1	zyp1_hei10_female
ZYP1_HEI10	5181_AS	Chr1	28303611	28305029	Col/Ler	Col	1	zyp1_hei10_female
ZYP1_HEI10	5181_AS	Chr2	1200000	1219219	Col/Ler	Col	1	zyp1_hei10_female
ZYP1_HEI10	5181_AS	Chr2	7592704	7593263	Col	Col/Ler	1	zyp1_hei10_female
ZYP1_HEI10	5181_AS	Chr2	9400000	9400002	Col/Ler	Col	1	zyp1_hei10_female
ZYP1_HEI10	5181_AS	Chr2	10214380	10214815	Col	Col/Ler	1	zyp1_hei10_female
ZYP1_HEI10	5181_AS	Chr2	12442684	12442849	Col/Ler	Col	1	zyp1_hei10_female
ZYP1_HEI10	5181_AS	Chr2	13931094	13934950	Col	Col/Ler	1	zyp1_hei10_female
ZYP1_HEI10	5181_AS	Chr2	18278860	18278951	Col/Ler	Col	1	zyp1_hei10_female
ZYP1_HEI10	5181_AS	Chr3	1751971	1753200	Col	Col/Ler	1	zyp1_hei10_female
ZYP1_HEI10	5181_AS	Chr3	4212236	4217867	Col/Ler	Col	1	zyp1_hei10_female
ZYP1_HEI10	5181_AS	Chr3	19940016	19942214	Col	Col/Ler	1	zyp1_hei10_female
ZYP1_HEI10	5181_AS	Chr4	12677188	12685606	Col/Ler	Col	1	zyp1_hei10_female
ZYP1_HEI10	5181_AS	Chr4	14170327	14171064	Col	Col/Ler	1	zyp1_hei10_female
ZYP1_HEI10	5181_AS	Chr4	16455719	16457624	Col/Ler	Col	1	zyp1_hei10_female
ZYP1_HEI10	5181_AS	Chr4	17521983	17523824	Col	Col/Ler	1	zyp1_hei10_female
ZYP1_HEI10	5181_AS	Chr5	1012227	1012461	Col/Ler	Col	1	zyp1_hei10_female
ZYP1_HEI10	5181_AS	Chr5	2120533	2121418	Col	Col/Ler	1	zyp1_hei10_female
ZYP1_HEI10	5181_AS	Chr5	5138762	5138878	Col/Ler	Col	1	zyp1_hei10_female
ZYP1_HEI10	5181_AS	Chr5	18721085	18721431	Col	Col/Ler	1	zyp1_hei10_female
ZYP1_HEI10	5181_AS	Chr5	23951220	23951600	Col/Ler	Col	1	zyp1_hei10_female
ZYP1_HEI10	5181_AS	Chr5	24610608	24611351	Col	Col/Ler	1	zyp1_hei10_female
ZYP1_HEI10	5181_AS	Chr5	26329236	26330667	Col/Ler	Col	1	zyp1_hei10_female
ZYP1_HEI10	5181_AT	Chr1	608889	609077	Col	Col/Ler	1	zyp1_hei10_female
ZYP1_HEI10	5181_AT	Chr1	8977128	8985127	Col/Ler	Col	1	zyp1_hei10_female
ZYP1_HEI10	5181_AT	Chr3	5385359	5386599	Col/Ler	Col	1	zyp1_hei10_female
ZYP1_HEI10	5181_AT	Chr5	8101335	8106909	Col/Ler	Col	1	zyp1_hei10_female
ZYP1_HEI10	5181_AT	Chr5	22925057	22930412	Col	Col/Ler	1	zyp1_hei10_female
ZYP1_HEI10	5181_AT	Chr5	23974116	23974724	Col/Ler	Col	1	zyp1_hei10_female
ZYP1_HEI10	5181_AU	Chr1	2284710	2288762	Col	Col/Ler	1	zyp1_hei10_female
ZYP1_HEI10	5181_AU	Chr1	3064125	3065875	Col/Ler	Col	1	zyp1_hei10_female
ZYP1_HEI10	5181_AU	Chr1	19856022	19856239	Col	Col/Ler	1	zyp1_hei10_female
ZYP1_HEI10	5181_AU	Chr1	20109424	20109645	Col/Ler	Col	1	zyp1_hei10_female
ZYP1_HEI10	5181_AU	Chr2	7429862	7429865	Col/Ler	Col	1	zyp1_hei10_female
ZYP1_HEI10	5181_AU	Chr2	13790133	13790578	Col	Col/Ler	1	zyp1_hei10_female
ZYP1_HEI10	5181_AU	Chr2	15786982	15787110	Col/Ler	Col	1	zyp1_hei10_female
ZYP1_HEI10	5181_AU	Chr3	607255	607298	Col/Ler	Col	1	zyp1_hei10_female
ZYP1_HEI10	5181_AU	Chr4	9934866	9934869	Col	Col/Ler	1	zyp1_hei10_female
ZYP1_HEI10	5181_AU	Chr4	14925000	14932606	Col/Ler	Col	1	zyp1_hei10_female
ZYP1_HEI10	5181_AU	Chr4	15293948	15294008	Col	Col/Ler	1	zyp1_hei10_female
ZYP1_HEI10	5181_AU	Chr5	945834	950845	Col	Col/Ler	1	zyp1_hei10_female
ZYP1_HEI10	5181_AU	Chr5	4650000	4652075	Col/Ler	Col	1	zyp1_hei10_female
ZYP1_HEI10	5181_AU	Chr5	6583080	6583455	Col	Col/Ler	1	zyp1_hei10_female
ZYP1_HEI10	5181_AU	Chr5	17654288	17654434	Col/Ler	Col	1	zyp1_hei10_female
ZYP1_HEI10	5181_AU	Chr5	26241434	26242634	Col	Col/Ler	1	zyp1_hei10_female
ZYP1_HEI10	5181_AV	Chr1	2084792	2088086	Col	Col/Ler	1	zyp1_hei10_female
ZYP1_HEI10	5181_AV	Chr1	21025000	21025846	Col/Ler	Col	1	zyp1_hei10_female
ZYP1_HEI10	5181_AV	Chr1	23315225	23319485	Col	Col/Ler	1	zyp1_hei10_female
ZYP1_HEI10	5181_AV	Chr1	26331435	26334476	Col/Ler	Col	1	zyp1_hei10_female
ZYP1_HEI10	5181_AV	Chr1	29008805	29012660	Col	Col/Ler	1	zyp1_hei10_female
ZYP1_HEI10	5181_AV	Chr1	30014109	30014303	Col/Ler	Col	1	zyp1_hei10_female
ZYP1_HEI10	5181_AV	Chr2	7139640	7142931	Col	Col/Ler	1	zyp1_hei10_female
ZYP1_HEI10	5181_AV	Chr2	11040369	11040975	Col/Ler	Col	1	zyp1_hei10_female
ZYP1_HEI10	5181_AV	Chr2	13141214	13141824	Col	Col/Ler	1	zyp1_hei10_female
ZYP1_HEI10	5181_AV	Chr3	2901108	2902798	Col	Col/Ler	1	zyp1_hei10_female
ZYP1_HEI10	5181_AV	Chr3	3950000	3951385	Col/Ler	Col	1	zyp1_hei10_female
ZYP1_HEI10	5181_AV	Chr3	6762217	6763654	Col	Col/Ler	1	zyp1_hei10_female
ZYP1_HEI10	5181_AV	Chr3	7500000	7500682	Col/Ler	Col	1	zyp1_hei10_female
ZYP1_HEI10	5181_AV	Chr4	385966	387408	Col	Col/Ler	1	zyp1_hei10_female
ZYP1_HEI10	5181_AV	Chr4	6099116	6099268	Col/Ler	Col	1	zyp1_hei10_female
ZYP1_HEI10	5181_AV	Chr5	2610597	2613467	Col	Col/Ler	1	zyp1_hei10_female
ZYP1_HEI10	5181_AV	Chr5	4024566	4026274	Col/Ler	Col	1	zyp1_hei10_female
ZYP1_HEI10	5181_AV	Chr5	5206625	5208450	Col	Col/Ler	1	zyp1_hei10_female
ZYP1_HEI10	5181_AV	Chr5	7250000	7252476	Col/Ler	Col	1	zyp1_hei10_female
ZYP1_HEI10	5181_AV	Chr5	16843192	16846653	Col	Col/Ler	1	zyp1_hei10_female
ZYP1_HEI10	5181_AV	Chr5	22100000	22100357	Col/Ler	Col	1	zyp1_hei10_female
ZYP1_HEI10	5181_AV	Chr5	25348000	25352341	Col	Col/Ler	1	zyp1_hei10_female
ZYP1_HEI10	5181_AV	Chr5	26260576	26263263	Col/Ler	Col	1	zyp1_hei10_female
ZYP1_HEI10	5181_B	Chr1	6584577	6585877	Col	Col/Ler	1	zyp1_hei10_female
ZYP1_HEI10	5181_B	Chr1	16925000	16925016	Col/Ler	Col	1	zyp1_hei10_female
ZYP1_HEI10	5181_B	Chr1	19494164	19494811	Col	Col/Ler	1	zyp1_hei10_female
ZYP1_HEI10	5181_B	Chr2	10804156	10805087	Col/Ler	Col	1	zyp1_hei10_female
ZYP1_HEI10	5181_B	Chr3	17876510	17876650	Col	Col/Ler	1	zyp1_hei10_female
ZYP1_HEI10	5181_B	Chr3	18400915	18402039	Col/Ler	Col	1	zyp1_hei10_female
ZYP1_HEI10	5181_B	Chr3	19962856	19964301	Col	Col/Ler	1	zyp1_hei10_female
ZYP1_HEI10	5181_B	Chr3	23074013	23074228	Col/Ler	Col	1	zyp1_hei10_female
ZYP1_HEI10	5181_B	Chr4	800000	800401	Col/Ler	Col	1	zyp1_hei10_female
ZYP1_HEI10	5181_B	Chr4	18081193	18082076	Col	Col/Ler	1	zyp1_hei10_female
ZYP1_HEI10	5181_B	Chr5	1608036	1608953	Col	Col/Ler	1	zyp1_hei10_female
ZYP1_HEI10	5181_B	Chr5	8700000	8700147	Col/Ler	Col	1	zyp1_hei10_female
ZYP1_HEI10	5181_B	Chr5	18039750	18041979	Col	Col/Ler	1	zyp1_hei10_female
ZYP1_HEI10	5181_B	Chr5	18321580	18321675	Col/Ler	Col	1	zyp1_hei10_female
ZYP1_HEI10	5181_B	Chr5	18535011	18535518	Col	Col/Ler	1	zyp1_hei10_female
ZYP1_HEI10	5181_B	Chr5	19400000	19400416	Col/Ler	Col	1	zyp1_hei10_female
ZYP1_HEI10	5181_B	Chr5	25130122	25131620	Col	Col/Ler	1	zyp1_hei10_female
ZYP1_HEI10	5181_B	Chr5	26232278	26233549	Col/Ler	Col	1	zyp1_hei10_female
ZYP1_HEI10	5181_C	Chr1	7836471	7837208	Col	Col/Ler	1	zyp1_hei10_female
ZYP1_HEI10	5181_C	Chr1	11675400	11677710	Col/Ler	Col	1	zyp1_hei10_female
ZYP1_HEI10	5181_C	Chr1	12064897	12067712	Col	Col/Ler	1	zyp1_hei10_female
ZYP1_HEI10	5181_C	Chr1	18250000	18250388	Col/Ler	Col	1	zyp1_hei10_female
ZYP1_HEI10	5181_C	Chr1	18886073	18886313	Col	Col/Ler	1	zyp1_hei10_female
ZYP1_HEI10	5181_C	Chr1	21376204	21376348	Col/Ler	Col	1	zyp1_hei10_female
ZYP1_HEI10	5181_C	Chr1	27392850	27393115	Col	Col/Ler	1	zyp1_hei10_female
ZYP1_HEI10	5181_C	Chr2	1554816	1554955	Col/Ler	Col	1	zyp1_hei10_female
ZYP1_HEI10	5181_C	Chr2	8321929	8322640	Col	Col/Ler	1	zyp1_hei10_female
ZYP1_HEI10	5181_C	Chr2	15275000	15276627	Col/Ler	Col	1	zyp1_hei10_female
ZYP1_HEI10	5181_C	Chr2	17000589	17004248	Col	Col/Ler	1	zyp1_hei10_female
ZYP1_HEI10	5181_C	Chr2	18650000	18650758	Col/Ler	Col	1	zyp1_hei10_female
ZYP1_HEI10	5181_C	Chr3	1475000	1475418	Col/Ler	Col	1	zyp1_hei10_female
ZYP1_HEI10	5181_C	Chr3	3389313	3389628	Col	Col/Ler	1	zyp1_hei10_female
ZYP1_HEI10	5181_C	Chr3	3710016	3711590	Col/Ler	Col	1	zyp1_hei10_female
ZYP1_HEI10	5181_C	Chr3	7087448	7090601	Col	Col/Ler	1	zyp1_hei10_female
ZYP1_HEI10	5181_C	Chr3	20878203	20878956	Col/Ler	Col	1	zyp1_hei10_female
ZYP1_HEI10	5181_C	Chr3	23348303	23348940	Col	Col/Ler	1	zyp1_hei10_female
ZYP1_HEI10	5181_C	Chr4	7375202	7375379	Col/Ler	Col	1	zyp1_hei10_female
ZYP1_HEI10	5181_C	Chr4	9182776	9182860	Col	Col/Ler	1	zyp1_hei10_female
ZYP1_HEI10	5181_C	Chr4	12175851	12176293	Col/Ler	Col	1	zyp1_hei10_female
ZYP1_HEI10	5181_C	Chr4	13298364	13300394	Col	Col/Ler	1	zyp1_hei10_female
ZYP1_HEI10	5181_C	Chr4	13750000	13823571	Col/Ler	Col	1	zyp1_hei10_female
ZYP1_HEI10	5181_C	Chr4	16648528	16650772	Col	Col/Ler	1	zyp1_hei10_female
ZYP1_HEI10	5181_C	Chr4	17652327	17653474	Col/Ler	Col	1	zyp1_hei10_female
ZYP1_HEI10	5181_C	Chr5	200000	200541	Col/Ler	Col	1	zyp1_hei10_female
ZYP1_HEI10	5181_C	Chr5	3323567	3326970	Col	Col/Ler	1	zyp1_hei10_female
ZYP1_HEI10	5181_C	Chr5	4077744	4078037	Col/Ler	Col	1	zyp1_hei10_female
ZYP1_HEI10	5181_C	Chr5	5406334	5407182	Col	Col/Ler	1	zyp1_hei10_female
ZYP1_HEI10	5181_C	Chr5	23657340	23657925	Col/Ler	Col	1	zyp1_hei10_female
ZYP1_HEI10	5181_C	Chr5	26567276	26567943	Col	Col/Ler	1	zyp1_hei10_female
ZYP1_HEI10	5181_D	Chr1	4315728	4316083	Col	Col/Ler	1	zyp1_hei10_female
ZYP1_HEI10	5181_D	Chr1	5131761	5132103	Col/Ler	Col	1	zyp1_hei10_female
ZYP1_HEI10	5181_D	Chr2	15225000	15225630	Col/Ler	Col	1	zyp1_hei10_female
ZYP1_HEI10	5181_D	Chr3	4845092	4846355	Col	Col/Ler	1	zyp1_hei10_female
ZYP1_HEI10	5181_D	Chr3	10050000	10050752	Col/Ler	Col	1	zyp1_hei10_female
ZYP1_HEI10	5181_D	Chr3	18705243	18705501	Col	Col/Ler	1	zyp1_hei10_female
ZYP1_HEI10	5181_D	Chr3	21075000	21079251	Col/Ler	Col	1	zyp1_hei10_female
ZYP1_HEI10	5181_D	Chr3	22008499	22012959	Col	Col/Ler	1	zyp1_hei10_female
ZYP1_HEI10	5181_D	Chr4	8881915	8882017	Col/Ler	Col	1	zyp1_hei10_female
ZYP1_HEI10	5181_D	Chr5	781445	781776	Col/Ler	Col	1	zyp1_hei10_female
ZYP1_HEI10	5181_D	Chr5	1087007	1088147	Col	Col/Ler	1	zyp1_hei10_female
ZYP1_HEI10	5181_D	Chr5	6375000	6375547	Col/Ler	Col	1	zyp1_hei10_female
ZYP1_HEI10	5181_D	Chr5	9424698	9425038	Col	Col/Ler	1	zyp1_hei10_female
ZYP1_HEI10	5181_D	Chr5	15825000	15825511	Col/Ler	Col	1	zyp1_hei10_female
ZYP1_HEI10	5181_D	Chr5	18800570	18801109	Col	Col/Ler	1	zyp1_hei10_female
ZYP1_HEI10	5181_D	Chr5	25150000	25150937	Col/Ler	Col	1	zyp1_hei10_female
ZYP1_HEI10	5181_E	Chr1	1942285	1944523	Col	Col/Ler	1	zyp1_hei10_female
ZYP1_HEI10	5181_E	Chr1	3443575	3446209	Col/Ler	Col	1	zyp1_hei10_female
ZYP1_HEI10	5181_E	Chr1	6342973	6343771	Col	Col/Ler	1	zyp1_hei10_female
ZYP1_HEI10	5181_E	Chr1	9870965	9872233	Col/Ler	Col	1	zyp1_hei10_female
ZYP1_HEI10	5181_E	Chr1	17963192	17963284	Col	Col/Ler	1	zyp1_hei10_female
ZYP1_HEI10	5181_E	Chr1	23775000	23775119	Col/Ler	Col	1	zyp1_hei10_female
ZYP1_HEI10	5181_E	Chr1	28562122	28564936	Col	Col/Ler	1	zyp1_hei10_female
ZYP1_HEI10	5181_E	Chr1	29682909	29688865	Col/Ler	Col	1	zyp1_hei10_female
ZYP1_HEI10	5181_E	Chr2	7725000	7725102	Col/Ler	Col	1	zyp1_hei10_female
ZYP1_HEI10	5181_E	Chr2	17004248	17004920	Col	Col/Ler	1	zyp1_hei10_female
ZYP1_HEI10	5181_E	Chr3	3418780	3419574	Col	Col/Ler	1	zyp1_hei10_female
ZYP1_HEI10	5181_E	Chr3	10315115	10315579	Col/Ler	Col	1	zyp1_hei10_female
ZYP1_HEI10	5181_E	Chr3	20609588	20610007	Col	Col/Ler	1	zyp1_hei10_female
ZYP1_HEI10	5181_E	Chr3	21626834	21629053	Col/Ler	Col	1	zyp1_hei10_female
ZYP1_HEI10	5181_E	Chr4	1174173	1174782	Col	Col/Ler	1	zyp1_hei10_female
ZYP1_HEI10	5181_E	Chr4	10159863	10160171	Col/Ler	Col	1	zyp1_hei10_female
ZYP1_HEI10	5181_E	Chr4	11777470	11778828	Col	Col/Ler	1	zyp1_hei10_female
ZYP1_HEI10	5181_E	Chr4	13863094	13863596	Col/Ler	Col	1	zyp1_hei10_female
ZYP1_HEI10	5181_E	Chr5	1097884	1098103	Col/Ler	Col	1	zyp1_hei10_female
ZYP1_HEI10	5181_E	Chr5	7089497	7089978	Col	Col/Ler	1	zyp1_hei10_female
ZYP1_HEI10	5181_E	Chr5	9482942	9529135	Col/Ler	Col	1	zyp1_hei10_female
ZYP1_HEI10	5181_E	Chr5	16732688	16733143	Col	Col/Ler	1	zyp1_hei10_female
ZYP1_HEI10	5181_E	Chr5	17654434	17656754	Col/Ler	Col	1	zyp1_hei10_female
ZYP1_HEI10	5181_E	Chr5	19907058	19907633	Col	Col/Ler	1	zyp1_hei10_female
ZYP1_HEI10	5181_E	Chr5	22900000	22901077	Col/Ler	Col	1	zyp1_hei10_female
ZYP1_HEI10	5181_E	Chr5	25039453	25043959	Col	Col/Ler	1	zyp1_hei10_female
ZYP1_HEI10	5181_E	Chr5	25975808	25976643	Col/Ler	Col	1	zyp1_hei10_female
ZYP1_HEI10	5181_F	Chr1	2204887	2208201	Col/Ler	Col	1	zyp1_hei10_female
ZYP1_HEI10	5181_F	Chr1	4063909	4064259	Col	Col/Ler	1	zyp1_hei10_female
ZYP1_HEI10	5181_F	Chr1	7956285	7956292	Col/Ler	Col	1	zyp1_hei10_female
ZYP1_HEI10	5181_F	Chr1	11213568	11213650	Col	Col/Ler	1	zyp1_hei10_female
ZYP1_HEI10	5181_F	Chr1	11475000	11475408	Col/Ler	Col	1	zyp1_hei10_female
ZYP1_HEI10	5181_F	Chr1	29502193	29502586	Col	Col/Ler	1	zyp1_hei10_female
ZYP1_HEI10	5181_F	Chr2	19581987	19582892	Col	Col/Ler	1	zyp1_hei10_female
ZYP1_HEI10	5181_F	Chr3	5142262	5203184	Col/Ler	Col	1	zyp1_hei10_female
ZYP1_HEI10	5181_F	Chr3	8983006	8983579	Col	Col/Ler	1	zyp1_hei10_female
ZYP1_HEI10	5181_F	Chr3	21492444	21513104	Col/Ler	Col	1	zyp1_hei10_female
ZYP1_HEI10	5181_F	Chr3	21894044	21896685	Col	Col/Ler	1	zyp1_hei10_female
ZYP1_HEI10	5181_F	Chr4	7351418	7354712	Col	Col/Ler	1	zyp1_hei10_female
ZYP1_HEI10	5181_F	Chr4	8699123	8700750	Col/Ler	Col	1	zyp1_hei10_female
ZYP1_HEI10	5181_F	Chr5	1185542	1185926	Col	Col/Ler	1	zyp1_hei10_female
ZYP1_HEI10	5181_F	Chr5	3167473	3168995	Col/Ler	Col	1	zyp1_hei10_female
ZYP1_HEI10	5181_F	Chr5	24232514	24237276	Col	Col/Ler	1	zyp1_hei10_female
ZYP1_HEI10	5181_F	Chr5	26066721	26066796	Col/Ler	Col	1	zyp1_hei10_female
ZYP1_HEI10	5181_H	Chr1	4915063	4917348	Col	Col/Ler	1	zyp1_hei10_female
ZYP1_HEI10	5181_H	Chr1	5525000	5527968	Col/Ler	Col	1	zyp1_hei10_female
ZYP1_HEI10	5181_H	Chr1	6070538	6070569	Col	Col/Ler	1	zyp1_hei10_female
ZYP1_HEI10	5181_H	Chr1	6325000	6325203	Col/Ler	Col	1	zyp1_hei10_female
ZYP1_HEI10	5181_H	Chr1	11937287	11937526	Col	Col/Ler	1	zyp1_hei10_female
ZYP1_HEI10	5181_H	Chr2	12025000	12101343	Col/Ler	Col	1	zyp1_hei10_female
ZYP1_HEI10	5181_H	Chr3	3607025	3608142	Col/Ler	Col	1	zyp1_hei10_female
ZYP1_HEI10	5181_H	Chr3	7868437	7869200	Col	Col/Ler	1	zyp1_hei10_female
ZYP1_HEI10	5181_H	Chr4	12536508	12538273	Col	Col/Ler	1	zyp1_hei10_female
ZYP1_HEI10	5181_H	Chr4	15360446	15361927	Col/Ler	Col	1	zyp1_hei10_female
ZYP1_HEI10	5181_H	Chr4	16917999	16918375	Col	Col/Ler	1	zyp1_hei10_female
ZYP1_HEI10	5181_H	Chr5	2938597	2940277	Col	Col/Ler	1	zyp1_hei10_female
ZYP1_HEI10	5181_H	Chr5	21577087	21577757	Col/Ler	Col	1	zyp1_hei10_female
ZYP1_HEI10	5181_I	Chr1	3084103	3088287	Col/Ler	Col	1	zyp1_hei10_female
ZYP1_HEI10	5181_I	Chr1	4187986	4204793	Col	Col/Ler	1	zyp1_hei10_female
ZYP1_HEI10	5181_I	Chr1	4658479	4690603	Col/Ler	Col	1	zyp1_hei10_female
ZYP1_HEI10	5181_I	Chr1	12687571	12687707	Col	Col/Ler	1	zyp1_hei10_female
ZYP1_HEI10	5181_I	Chr1	17325706	17327046	Col/Ler	Col	1	zyp1_hei10_female
ZYP1_HEI10	5181_I	Chr1	23492719	23493092	Col	Col/Ler	1	zyp1_hei10_female
ZYP1_HEI10	5181_I	Chr2	192491	192511	Col/Ler	Col	1	zyp1_hei10_female
ZYP1_HEI10	5181_I	Chr2	490568	491374	Col	Col/Ler	1	zyp1_hei10_female
ZYP1_HEI10	5181_I	Chr2	1329234	1329281	Col/Ler	Col	1	zyp1_hei10_female
ZYP1_HEI10	5181_I	Chr2	14884146	14884716	Col	Col/Ler	1	zyp1_hei10_female
ZYP1_HEI10	5181_I	Chr3	1767218	1770232	Col	Col/Ler	1	zyp1_hei10_female
ZYP1_HEI10	5181_I	Chr3	5850000	5850883	Col/Ler	Col	1	zyp1_hei10_female
ZYP1_HEI10	5181_I	Chr3	17527555	17527596	Col	Col/Ler	1	zyp1_hei10_female
ZYP1_HEI10	5181_I	Chr4	6745253	6747709	Col	Col/Ler	1	zyp1_hei10_female
ZYP1_HEI10	5181_I	Chr4	7454906	7458401	Col/Ler	Col	1	zyp1_hei10_female
ZYP1_HEI10	5181_I	Chr4	10289158	10289407	Col	Col/Ler	1	zyp1_hei10_female
ZYP1_HEI10	5181_I	Chr5	1759767	1760580	Col	Col/Ler	1	zyp1_hei10_female
ZYP1_HEI10	5181_I	Chr5	3069858	3073067	Col/Ler	Col	1	zyp1_hei10_female
ZYP1_HEI10	5181_I	Chr5	21658024	21662002	Col	Col/Ler	1	zyp1_hei10_female
ZYP1_HEI10	5181_I	Chr5	25203863	25204323	Col/Ler	Col	1	zyp1_hei10_female
ZYP1_HEI10	5181_J	Chr1	1282357	1423970	Col	Col/Ler	1	zyp1_hei10_female
ZYP1_HEI10	5181_J	Chr1	5626425	5627619	Col/Ler	Col	1	zyp1_hei10_female
ZYP1_HEI10	5181_J	Chr1	6020793	6021970	Col	Col/Ler	1	zyp1_hei10_female
ZYP1_HEI10	5181_J	Chr2	900000	900066	Col/Ler	Col	1	zyp1_hei10_female
ZYP1_HEI10	5181_J	Chr2	7361630	7362057	Col	Col/Ler	1	zyp1_hei10_female
ZYP1_HEI10	5181_J	Chr2	16350000	16351971	Col/Ler	Col	1	zyp1_hei10_female
ZYP1_HEI10	5181_J	Chr3	228383	231586	Col	Col/Ler	1	zyp1_hei10_female
ZYP1_HEI10	5181_J	Chr3	3007742	3013021	Col/Ler	Col	1	zyp1_hei10_female
ZYP1_HEI10	5181_J	Chr3	7044650	7052140	Col	Col/Ler	1	zyp1_hei10_female
ZYP1_HEI10	5181_J	Chr4	1563332	1563430	Col/Ler	Col	1	zyp1_hei10_female
ZYP1_HEI10	5181_J	Chr4	10157128	10159863	Col	Col/Ler	1	zyp1_hei10_female
ZYP1_HEI10	5181_J	Chr4	10967970	10970731	Col/Ler	Col	1	zyp1_hei10_female
ZYP1_HEI10	5181_J	Chr5	2427957	2432362	Col/Ler	Col	1	zyp1_hei10_female
ZYP1_HEI10	5181_J	Chr5	3437240	3437528	Col	Col/Ler	1	zyp1_hei10_female
ZYP1_HEI10	5181_J	Chr5	4362148	4363152	Col/Ler	Col	1	zyp1_hei10_female
ZYP1_HEI10	5181_J	Chr5	17729858	17730577	Col	Col/Ler	1	zyp1_hei10_female
ZYP1_HEI10	5181_J	Chr5	19711056	19711058	Col/Ler	Col	1	zyp1_hei10_female
ZYP1_HEI10	5181_K	Chr1	2900000	2901980	Col/Ler	Col	1	zyp1_hei10_female
ZYP1_HEI10	5181_K	Chr1	11601357	11603696	Col	Col/Ler	1	zyp1_hei10_female
ZYP1_HEI10	5181_K	Chr1	20600000	20600281	Col/Ler	Col	1	zyp1_hei10_female
ZYP1_HEI10	5181_K	Chr1	28504651	28512310	Col	Col/Ler	1	zyp1_hei10_female
ZYP1_HEI10	5181_K	Chr1	29225000	29225405	Col/Ler	Col	1	zyp1_hei10_female
ZYP1_HEI10	5181_K	Chr2	627212	628193	Col	Col/Ler	1	zyp1_hei10_female
ZYP1_HEI10	5181_K	Chr2	7152794	7153109	Col/Ler	Col	1	zyp1_hei10_female
ZYP1_HEI10	5181_K	Chr2	8934923	8936553	Col	Col/Ler	1	zyp1_hei10_female
ZYP1_HEI10	5181_K	Chr2	18795033	18795165	Col/Ler	Col	1	zyp1_hei10_female
ZYP1_HEI10	5181_K	Chr3	1609690	1610407	Col	Col/Ler	1	zyp1_hei10_female
ZYP1_HEI10	5181_K	Chr3	2350000	2350091	Col/Ler	Col	1	zyp1_hei10_female
ZYP1_HEI10	5181_K	Chr3	3865196	3866020	Col	Col/Ler	1	zyp1_hei10_female
ZYP1_HEI10	5181_K	Chr3	4125000	4125433	Col/Ler	Col	1	zyp1_hei10_female
ZYP1_HEI10	5181_K	Chr3	7095586	7096666	Col	Col/Ler	1	zyp1_hei10_female
ZYP1_HEI10	5181_K	Chr3	7932884	7934953	Col/Ler	Col	1	zyp1_hei10_female
ZYP1_HEI10	5181_K	Chr5	6658329	6658819	Col/Ler	Col	1	zyp1_hei10_female
ZYP1_HEI10	5181_K	Chr5	8286131	8288108	Col	Col/Ler	1	zyp1_hei10_female
ZYP1_HEI10	5181_K	Chr5	23001898	23002326	Col/Ler	Col	1	zyp1_hei10_female
ZYP1_HEI10	5181_K	Chr5	23938492	23939829	Col	Col/Ler	1	zyp1_hei10_female
ZYP1_HEI10	5181_K	Chr5	24437433	24438138	Col/Ler	Col	1	zyp1_hei10_female
ZYP1_HEI10	5181_K	Chr5	24975871	24979459	Col	Col/Ler	1	zyp1_hei10_female
ZYP1_HEI10	5181_K	Chr5	26000000	26004541	Col/Ler	Col	1	zyp1_hei10_female
ZYP1_HEI10	5181_L	Chr1	737577	737717	Col/Ler	Col	1	zyp1_hei10_female
ZYP1_HEI10	5181_L	Chr1	1966229	1967163	Col	Col/Ler	1	zyp1_hei10_female
ZYP1_HEI10	5181_L	Chr1	5950000	5954869	Col/Ler	Col	1	zyp1_hei10_female
ZYP1_HEI10	5181_L	Chr1	7748000	7776635	Col	Col/Ler	1	zyp1_hei10_female
ZYP1_HEI10	5181_L	Chr1	11850000	11851125	Col/Ler	Col	1	zyp1_hei10_female
ZYP1_HEI10	5181_L	Chr1	25511836	25549775	Col	Col/Ler	1	zyp1_hei10_female
ZYP1_HEI10	5181_L	Chr1	30266044	30269146	Col/Ler	Col	1	zyp1_hei10_female
ZYP1_HEI10	5181_L	Chr2	17230714	17234087	Col/Ler	Col	1	zyp1_hei10_female
ZYP1_HEI10	5181_L	Chr2	18292115	18292235	Col	Col/Ler	1	zyp1_hei10_female
ZYP1_HEI10	5181_L	Chr3	5749287	5753759	Col	Col/Ler	1	zyp1_hei10_female
ZYP1_HEI10	5181_L	Chr3	6751405	6751667	Col/Ler	Col	1	zyp1_hei10_female
ZYP1_HEI10	5181_L	Chr3	15616191	15616505	Col	Col/Ler	1	zyp1_hei10_female
ZYP1_HEI10	5181_L	Chr4	491015	492590	Col/Ler	Col	1	zyp1_hei10_female
ZYP1_HEI10	5181_L	Chr4	9431788	9431871	Col	Col/Ler	1	zyp1_hei10_female
ZYP1_HEI10	5181_L	Chr4	18450000	18450269	Col/Ler	Col	1	zyp1_hei10_female
ZYP1_HEI10	5181_L	Chr5	21456294	21456310	Col/Ler	Col	1	zyp1_hei10_female
ZYP1_HEI10	5181_L	Chr5	22056387	22056751	Col	Col/Ler	1	zyp1_hei10_female
ZYP1_HEI10	5181_L	Chr5	23050000	23050176	Col/Ler	Col	1	zyp1_hei10_female
ZYP1_HEI10	5181_M	Chr1	2145188	2146017	Col	Col/Ler	1	zyp1_hei10_female
ZYP1_HEI10	5181_M	Chr1	4675000	4690603	Col/Ler	Col	1	zyp1_hei10_female
ZYP1_HEI10	5181_M	Chr1	12363755	12367148	Col	Col/Ler	1	zyp1_hei10_female
ZYP1_HEI10	5181_M	Chr1	18675000	18675445	Col/Ler	Col	1	zyp1_hei10_female
ZYP1_HEI10	5181_M	Chr1	25361373	25362072	Col	Col/Ler	1	zyp1_hei10_female
ZYP1_HEI10	5181_M	Chr2	8337435	8340456	Col	Col/Ler	1	zyp1_hei10_female
ZYP1_HEI10	5181_M	Chr2	16555019	16556045	Col/Ler	Col	1	zyp1_hei10_female
ZYP1_HEI10	5181_M	Chr3	7214566	7214579	Col	Col/Ler	1	zyp1_hei10_female
ZYP1_HEI10	5181_M	Chr3	9425000	9425914	Col/Ler	Col	1	zyp1_hei10_female
ZYP1_HEI10	5181_M	Chr3	17558716	17560614	Col	Col/Ler	1	zyp1_hei10_female
ZYP1_HEI10	5181_M	Chr3	22650000	22650453	Col/Ler	Col	1	zyp1_hei10_female
ZYP1_HEI10	5181_M	Chr4	1586098	1586269	Col/Ler	Col	1	zyp1_hei10_female
ZYP1_HEI10	5181_M	Chr5	338988	338989	Col/Ler	Col	1	zyp1_hei10_female
ZYP1_HEI10	5181_M	Chr5	546986	547183	Col	Col/Ler	1	zyp1_hei10_female
ZYP1_HEI10	5181_M	Chr5	1097880	1098469	Col/Ler	Col	1	zyp1_hei10_female
ZYP1_HEI10	5181_M	Chr5	4767463	4767890	Col	Col/Ler	1	zyp1_hei10_female
ZYP1_HEI10	5181_N	Chr1	6275000	6277736	Col/Ler	Col	1	zyp1_hei10_female
ZYP1_HEI10	5181_N	Chr1	7089894	7090945	Col	Col/Ler	1	zyp1_hei10_female
ZYP1_HEI10	5181_N	Chr1	8162886	8165210	Col/Ler	Col	1	zyp1_hei10_female
ZYP1_HEI10	5181_N	Chr1	9808270	9813073	Col	Col/Ler	1	zyp1_hei10_female
ZYP1_HEI10	5181_N	Chr1	10061145	10067131	Col/Ler	Col	1	zyp1_hei10_female
ZYP1_HEI10	5181_N	Chr1	20833748	20835838	Col	Col/Ler	1	zyp1_hei10_female
ZYP1_HEI10	5181_N	Chr1	29475000	29479761	Col/Ler	Col	1	zyp1_hei10_female
ZYP1_HEI10	5181_N	Chr2	162552	162726	Col/Ler	Col	1	zyp1_hei10_female
ZYP1_HEI10	5181_N	Chr2	9679280	9680822	Col	Col/Ler	1	zyp1_hei10_female
ZYP1_HEI10	5181_N	Chr3	2296398	2315809	Col	Col/Ler	1	zyp1_hei10_female
ZYP1_HEI10	5181_N	Chr3	8003308	8006589	Col/Ler	Col	1	zyp1_hei10_female
ZYP1_HEI10	5181_N	Chr3	17947068	17949014	Col	Col/Ler	1	zyp1_hei10_female
ZYP1_HEI10	5181_N	Chr4	1477783	1477897	Col	Col/Ler	1	zyp1_hei10_female
ZYP1_HEI10	5181_N	Chr4	10714050	10715369	Col/Ler	Col	1	zyp1_hei10_female
ZYP1_HEI10	5181_N	Chr5	1909832	1917810	Col	Col/Ler	1	zyp1_hei10_female
ZYP1_HEI10	5181_N	Chr5	3295783	3298323	Col/Ler	Col	1	zyp1_hei10_female
ZYP1_HEI10	5181_N	Chr5	7176572	7177646	Col	Col/Ler	1	zyp1_hei10_female
ZYP1_HEI10	5181_N	Chr5	21093451	21099015	Col/Ler	Col	1	zyp1_hei10_female
ZYP1_HEI10	5181_N	Chr5	24920955	24921885	Col	Col/Ler	1	zyp1_hei10_female
ZYP1_HEI10	5181_O	Chr1	8975704	8976103	Col	Col/Ler	1	zyp1_hei10_female
ZYP1_HEI10	5181_O	Chr1	10697975	10698012	Col/Ler	Col	1	zyp1_hei10_female
ZYP1_HEI10	5181_O	Chr1	18323103	18325020	Col	Col/Ler	1	zyp1_hei10_female
ZYP1_HEI10	5181_O	Chr1	23925000	23933218	Col/Ler	Col	1	zyp1_hei10_female
ZYP1_HEI10	5181_O	Chr1	25788380	25791666	Col	Col/Ler	1	zyp1_hei10_female
ZYP1_HEI10	5181_O	Chr2	252687	252724	Col	Col/Ler	1	zyp1_hei10_female
ZYP1_HEI10	5181_O	Chr2	8681854	8682152	Col/Ler	Col	1	zyp1_hei10_female
ZYP1_HEI10	5181_O	Chr2	11760286	11760460	Col	Col/Ler	1	zyp1_hei10_female
ZYP1_HEI10	5181_O	Chr2	13325000	13326452	Col/Ler	Col	1	zyp1_hei10_female
ZYP1_HEI10	5181_O	Chr3	459841	464063	Col	Col/Ler	1	zyp1_hei10_female
ZYP1_HEI10	5181_O	Chr3	5816271	5820624	Col/Ler	Col	1	zyp1_hei10_female
ZYP1_HEI10	5181_O	Chr3	6709958	6714225	Col	Col/Ler	1	zyp1_hei10_female
ZYP1_HEI10	5181_O	Chr3	10050000	10050310	Col/Ler	Col	1	zyp1_hei10_female
ZYP1_HEI10	5181_O	Chr3	22210141	22210901	Col	Col/Ler	1	zyp1_hei10_female
ZYP1_HEI10	5181_O	Chr4	7307257	7308931	Col	Col/Ler	1	zyp1_hei10_female
ZYP1_HEI10	5181_O	Chr4	8699123	8699423	Col/Ler	Col	1	zyp1_hei10_female
ZYP1_HEI10	5181_O	Chr4	9202923	9203089	Col	Col/Ler	1	zyp1_hei10_female
ZYP1_HEI10	5181_O	Chr4	9789097	9789212	Col/Ler	Col	1	zyp1_hei10_female
ZYP1_HEI10	5181_O	Chr4	10309636	10311298	Col	Col/Ler	1	zyp1_hei10_female
ZYP1_HEI10	5181_O	Chr4	12500000	12501355	Col/Ler	Col	1	zyp1_hei10_female
ZYP1_HEI10	5181_O	Chr4	18414371	18415187	Col	Col/Ler	1	zyp1_hei10_female
ZYP1_HEI10	5181_O	Chr5	3157510	3160542	Col/Ler	Col	1	zyp1_hei10_female
ZYP1_HEI10	5181_O	Chr5	4485967	4486783	Col	Col/Ler	1	zyp1_hei10_female
ZYP1_HEI10	5181_O	Chr5	5250000	5251081	Col/Ler	Col	1	zyp1_hei10_female
ZYP1_HEI10	5181_O	Chr5	7333127	7333559	Col	Col/Ler	1	zyp1_hei10_female
ZYP1_HEI10	5181_O	Chr5	22775000	22776651	Col/Ler	Col	1	zyp1_hei10_female
ZYP1_HEI10	5181_O	Chr5	23831898	23833010	Col	Col/Ler	1	zyp1_hei10_female
ZYP1_HEI10	5181_P	Chr1	5380746	5383252	Col/Ler	Col	1	zyp1_hei10_female
ZYP1_HEI10	5181_P	Chr1	9117065	9117257	Col	Col/Ler	1	zyp1_hei10_female
ZYP1_HEI10	5181_P	Chr2	450000	451343	Col/Ler	Col	1	zyp1_hei10_female
ZYP1_HEI10	5181_P	Chr2	7316682	7316981	Col	Col/Ler	1	zyp1_hei10_female
ZYP1_HEI10	5181_P	Chr2	15136696	15136711	Col/Ler	Col	1	zyp1_hei10_female
ZYP1_HEI10	5181_P	Chr2	17490124	17495556	Col	Col/Ler	1	zyp1_hei10_female
ZYP1_HEI10	5181_P	Chr2	18650000	18657240	Col/Ler	Col	1	zyp1_hei10_female
ZYP1_HEI10	5181_P	Chr3	15975000	15975092	Col/Ler	Col	1	zyp1_hei10_female
ZYP1_HEI10	5181_P	Chr4	8503832	8504616	Col	Col/Ler	1	zyp1_hei10_female
ZYP1_HEI10	5181_P	Chr4	10805301	10806511	Col/Ler	Col	1	zyp1_hei10_female
ZYP1_HEI10	5181_P	Chr4	11238074	11238733	Col	Col/Ler	1	zyp1_hei10_female
ZYP1_HEI10	5181_P	Chr5	22100000	22118172	Col/Ler	Col	1	zyp1_hei10_female
ZYP1_HEI10	5181_P	Chr5	24475214	24486824	Col	Col/Ler	1	zyp1_hei10_female
ZYP1_HEI10	5181_Q	Chr1	267613	267853	Col	Col/Ler	1	zyp1_hei10_female
ZYP1_HEI10	5181_Q	Chr1	6632320	6635717	Col/Ler	Col	1	zyp1_hei10_female
ZYP1_HEI10	5181_Q	Chr1	18433809	18435141	Col	Col/Ler	1	zyp1_hei10_female
ZYP1_HEI10	5181_Q	Chr2	16120790	16122478	Col	Col/Ler	1	zyp1_hei10_female
ZYP1_HEI10	5181_Q	Chr2	18125000	18125010	Col/Ler	Col	1	zyp1_hei10_female
ZYP1_HEI10	5181_Q	Chr3	817283	819834	Col	Col/Ler	1	zyp1_hei10_female
ZYP1_HEI10	5181_Q	Chr3	6400000	6400111	Col/Ler	Col	1	zyp1_hei10_female
ZYP1_HEI10	5181_Q	Chr4	7961392	7961571	Col	Col/Ler	1	zyp1_hei10_female
ZYP1_HEI10	5181_Q	Chr5	796775	796776	Col/Ler	Col	1	zyp1_hei10_female
ZYP1_HEI10	5181_Q	Chr5	1045398	1046437	Col	Col/Ler	1	zyp1_hei10_female
ZYP1_HEI10	5181_Q	Chr5	1453933	1456287	Col/Ler	Col	1	zyp1_hei10_female
ZYP1_HEI10	5181_Q	Chr5	16202792	16203435	Col	Col/Ler	1	zyp1_hei10_female
ZYP1_HEI10	5181_Q	Chr5	23075000	23075344	Col/Ler	Col	1	zyp1_hei10_female
ZYP1_HEI10	5181_Q	Chr5	25975808	25976643	Col	Col/Ler	1	zyp1_hei10_female
ZYP1_HEI10	5181_R	Chr1	6862323	6862780	Col	Col/Ler	1	zyp1_hei10_female
ZYP1_HEI10	5181_R	Chr1	11125000	11126138	Col/Ler	Col	1	zyp1_hei10_female
ZYP1_HEI10	5181_R	Chr1	17407817	17407824	Col	Col/Ler	1	zyp1_hei10_female
ZYP1_HEI10	5181_R	Chr1	18740987	18741369	Col/Ler	Col	1	zyp1_hei10_female
ZYP1_HEI10	5181_R	Chr1	20051834	20051883	Col	Col/Ler	1	zyp1_hei10_female
ZYP1_HEI10	5181_R	Chr1	26600000	26602850	Col/Ler	Col	1	zyp1_hei10_female
ZYP1_HEI10	5181_R	Chr1	28383311	28383580	Col	Col/Ler	1	zyp1_hei10_female
ZYP1_HEI10	5181_R	Chr1	29079975	29080683	Col/Ler	Col	1	zyp1_hei10_female
ZYP1_HEI10	5181_R	Chr1	29784549	29786336	Col	Col/Ler	1	zyp1_hei10_female
ZYP1_HEI10	5181_R	Chr2	8600000	8602109	Col/Ler	Col	1	zyp1_hei10_female
ZYP1_HEI10	5181_R	Chr3	3694443	3695410	Col	Col/Ler	1	zyp1_hei10_female
ZYP1_HEI10	5181_R	Chr3	9587725	9588229	Col/Ler	Col	1	zyp1_hei10_female
ZYP1_HEI10	5181_R	Chr3	17588292	17588678	Col	Col/Ler	1	zyp1_hei10_female
ZYP1_HEI10	5181_R	Chr3	17950000	17950367	Col/Ler	Col	1	zyp1_hei10_female
ZYP1_HEI10	5181_R	Chr3	18395316	18396250	Col	Col/Ler	1	zyp1_hei10_female
ZYP1_HEI10	5181_R	Chr4	8126091	8126340	Col/Ler	Col	1	zyp1_hei10_female
ZYP1_HEI10	5181_R	Chr4	9106226	9108396	Col	Col/Ler	1	zyp1_hei10_female
ZYP1_HEI10	5181_R	Chr4	10730064	10730382	Col/Ler	Col	1	zyp1_hei10_female
ZYP1_HEI10	5181_R	Chr4	13698000	13700069	Col	Col/Ler	1	zyp1_hei10_female
ZYP1_HEI10	5181_R	Chr4	18457034	18457201	Col/Ler	Col	1	zyp1_hei10_female
ZYP1_HEI10	5181_R	Chr5	16687527	16687549	Col/Ler	Col	1	zyp1_hei10_female
ZYP1_HEI10	5181_R	Chr5	19062837	19063025	Col	Col/Ler	1	zyp1_hei10_female
ZYP1_HEI10	5181_R	Chr5	21700000	21701854	Col/Ler	Col	1	zyp1_hei10_female
ZYP1_HEI10	5181_R	Chr5	22492961	22494146	Col	Col/Ler	1	zyp1_hei10_female
ZYP1_HEI10	5181_R	Chr5	22787102	22811115	Col/Ler	Col	1	zyp1_hei10_female
ZYP1_HEI10	5181_R	Chr5	25653821	25654273	Col	Col/Ler	1	zyp1_hei10_female
ZYP1_HEI10	5181_S	Chr1	7600000	7607302	Col/Ler	Col	1	zyp1_hei10_female
ZYP1_HEI10	5181_S	Chr1	18365113	18365892	Col	Col/Ler	1	zyp1_hei10_female
ZYP1_HEI10	5181_S	Chr1	20402511	20402904	Col/Ler	Col	1	zyp1_hei10_female
ZYP1_HEI10	5181_S	Chr1	26298000	26301393	Col	Col/Ler	1	zyp1_hei10_female
ZYP1_HEI10	5181_S	Chr2	200000	200380	Col/Ler	Col	1	zyp1_hei10_female
ZYP1_HEI10	5181_S	Chr2	8423032	8423288	Col	Col/Ler	1	zyp1_hei10_female
ZYP1_HEI10	5181_S	Chr2	8680425	8681546	Col/Ler	Col	1	zyp1_hei10_female
ZYP1_HEI10	5181_S	Chr2	15975546	15977617	Col	Col/Ler	1	zyp1_hei10_female
ZYP1_HEI10	5181_S	Chr3	3313590	3347702	Col	Col/Ler	1	zyp1_hei10_female
ZYP1_HEI10	5181_S	Chr3	4750000	4750236	Col/Ler	Col	1	zyp1_hei10_female
ZYP1_HEI10	5181_S	Chr3	8229124	8229223	Col	Col/Ler	1	zyp1_hei10_female
ZYP1_HEI10	5181_S	Chr3	10415306	10415922	Col/Ler	Col	1	zyp1_hei10_female
ZYP1_HEI10	5181_S	Chr3	20123000	20126888	Col	Col/Ler	1	zyp1_hei10_female
ZYP1_HEI10	5181_S	Chr3	21150000	21151518	Col/Ler	Col	1	zyp1_hei10_female
ZYP1_HEI10	5181_S	Chr4	9729308	9729405	Col/Ler	Col	1	zyp1_hei10_female
ZYP1_HEI10	5181_S	Chr4	14359020	14361934	Col	Col/Ler	1	zyp1_hei10_female
ZYP1_HEI10	5181_S	Chr5	320397	321372	Col	Col/Ler	1	zyp1_hei10_female
ZYP1_HEI10	5181_S	Chr5	3992199	3992447	Col/Ler	Col	1	zyp1_hei10_female
ZYP1_HEI10	5181_S	Chr5	5382266	5384651	Col	Col/Ler	1	zyp1_hei10_female
ZYP1_HEI10	5181_S	Chr5	6359730	6359766	Col/Ler	Col	1	zyp1_hei10_female
ZYP1_HEI10	5181_S	Chr5	6585858	6588496	Col	Col/Ler	1	zyp1_hei10_female
ZYP1_HEI10	5181_S	Chr5	15085848	15087496	Col/Ler	Col	1	zyp1_hei10_female
ZYP1_HEI10	5181_S	Chr5	20495701	20497422	Col	Col/Ler	1	zyp1_hei10_female
ZYP1_HEI10	5181_S	Chr5	23255326	23262867	Col/Ler	Col	1	zyp1_hei10_female
ZYP1_HEI10	5181_T	Chr1	502178	562860	Col/Ler	Col	1	zyp1_hei10_female
ZYP1_HEI10	5181_T	Chr1	2202376	2203217	Col	Col/Ler	1	zyp1_hei10_female
ZYP1_HEI10	5181_T	Chr1	4229780	4235774	Col/Ler	Col	1	zyp1_hei10_female
ZYP1_HEI10	5181_T	Chr1	10354917	10356812	Col	Col/Ler	1	zyp1_hei10_female
ZYP1_HEI10	5181_T	Chr1	23500000	23509601	Col/Ler	Col	1	zyp1_hei10_female
ZYP1_HEI10	5181_T	Chr1	24582817	24592872	Col	Col/Ler	1	zyp1_hei10_female
ZYP1_HEI10	5181_T	Chr1	26041905	26042510	Col/Ler	Col	1	zyp1_hei10_female
ZYP1_HEI10	5181_T	Chr1	28150525	28151760	Col	Col/Ler	1	zyp1_hei10_female
ZYP1_HEI10	5181_T	Chr2	5950000	5951144	Col/Ler	Col	1	zyp1_hei10_female
ZYP1_HEI10	5181_T	Chr2	11828616	11829972	Col	Col/Ler	1	zyp1_hei10_female
ZYP1_HEI10	5181_T	Chr3	609872	610774	Col/Ler	Col	1	zyp1_hei10_female
ZYP1_HEI10	5181_T	Chr3	1410082	1411719	Col	Col/Ler	1	zyp1_hei10_female
ZYP1_HEI10	5181_T	Chr3	4583771	4593990	Col/Ler	Col	1	zyp1_hei10_female
ZYP1_HEI10	5181_T	Chr3	17588292	17590969	Col	Col/Ler	1	zyp1_hei10_female
ZYP1_HEI10	5181_T	Chr3	18294636	18294644	Col/Ler	Col	1	zyp1_hei10_female
ZYP1_HEI10	5181_T	Chr3	21437888	21453235	Col	Col/Ler	1	zyp1_hei10_female
ZYP1_HEI10	5181_T	Chr3	22050000	22050363	Col/Ler	Col	1	zyp1_hei10_female
ZYP1_HEI10	5181_T	Chr3	23098000	23112648	Col	Col/Ler	1	zyp1_hei10_female
ZYP1_HEI10	5181_T	Chr4	1143712	1147538	Col	Col/Ler	1	zyp1_hei10_female
ZYP1_HEI10	5181_T	Chr4	6850000	6850017	Col/Ler	Col	1	zyp1_hei10_female
ZYP1_HEI10	5181_T	Chr5	14534041	14534718	Col/Ler	Col	1	zyp1_hei10_female
ZYP1_HEI10	5181_T	Chr5	25173499	25175560	Col	Col/Ler	1	zyp1_hei10_female
ZYP1_HEI10	5181_U	Chr1	5451977	5452273	Col	Col/Ler	1	zyp1_hei10_female
ZYP1_HEI10	5181_U	Chr1	27135335	27135478	Col/Ler	Col	1	zyp1_hei10_female
ZYP1_HEI10	5181_U	Chr2	14122167	14122483	Col	Col/Ler	1	zyp1_hei10_female
ZYP1_HEI10	5181_U	Chr2	16329807	16332146	Col/Ler	Col	1	zyp1_hei10_female
ZYP1_HEI10	5181_U	Chr3	10356906	10357037	Col/Ler	Col	1	zyp1_hei10_female
ZYP1_HEI10	5181_U	Chr3	22187889	22189954	Col	Col/Ler	1	zyp1_hei10_female
ZYP1_HEI10	5181_U	Chr3	23351697	23352140	Col/Ler	Col	1	zyp1_hei10_female
ZYP1_HEI10	5181_U	Chr5	837533	837867	Col/Ler	Col	1	zyp1_hei10_female
ZYP1_HEI10	5181_U	Chr5	1294825	1295172	Col	Col/Ler	1	zyp1_hei10_female
ZYP1_HEI10	5181_U	Chr5	6900000	6903072	Col/Ler	Col	1	zyp1_hei10_female
ZYP1_HEI10	5181_U	Chr5	16281503	16281553	Col	Col/Ler	1	zyp1_hei10_female
ZYP1_HEI10	5181_U	Chr5	25600000	25606197	Col/Ler	Col	1	zyp1_hei10_female
ZYP1_HEI10	5181_U	Chr5	26171731	26172667	Col	Col/Ler	1	zyp1_hei10_female
ZYP1_HEI10	5181_V	Chr1	2873024	2874291	Col	Col/Ler	1	zyp1_hei10_female
ZYP1_HEI10	5181_V	Chr1	7200000	7205300	Col/Ler	Col	1	zyp1_hei10_female
ZYP1_HEI10	5181_V	Chr1	25445514	25445643	Col	Col/Ler	1	zyp1_hei10_female
ZYP1_HEI10	5181_V	Chr2	8729392	8730717	Col/Ler	Col	1	zyp1_hei10_female
ZYP1_HEI10	5181_V	Chr2	14472844	14473340	Col	Col/Ler	1	zyp1_hei10_female
ZYP1_HEI10	5181_V	Chr3	450000	451925	Col/Ler	Col	1	zyp1_hei10_female
ZYP1_HEI10	5181_V	Chr3	5892091	5892858	Col	Col/Ler	1	zyp1_hei10_female
ZYP1_HEI10	5181_V	Chr3	17556391	17557758	Col/Ler	Col	1	zyp1_hei10_female
ZYP1_HEI10	5181_V	Chr3	21028052	21028268	Col	Col/Ler	1	zyp1_hei10_female
ZYP1_HEI10	5181_V	Chr4	11272960	11274254	Col	Col/Ler	1	zyp1_hei10_female
ZYP1_HEI10	5181_V	Chr5	5111417	5131619	Col	Col/Ler	1	zyp1_hei10_female
ZYP1_HEI10	5181_V	Chr5	5605846	5609925	Col/Ler	Col	1	zyp1_hei10_female
ZYP1_HEI10	5181_V	Chr5	21416342	21418641	Col	Col/Ler	1	zyp1_hei10_female
ZYP1_HEI10	5181_W	Chr1	1275000	1282224	Col/Ler	Col	1	zyp1_hei10_female
ZYP1_HEI10	5181_W	Chr1	6987470	6987608	Col	Col/Ler	1	zyp1_hei10_female
ZYP1_HEI10	5181_W	Chr1	26500000	26501370	Col/Ler	Col	1	zyp1_hei10_female
ZYP1_HEI10	5181_W	Chr1	26771971	26786665	Col	Col/Ler	1	zyp1_hei10_female
ZYP1_HEI10	5181_W	Chr2	17482362	17483196	Col	Col/Ler	1	zyp1_hei10_female
ZYP1_HEI10	5181_W	Chr3	2987882	2988517	Col/Ler	Col	1	zyp1_hei10_female
ZYP1_HEI10	5181_W	Chr3	5860291	5863152	Col	Col/Ler	1	zyp1_hei10_female
ZYP1_HEI10	5181_W	Chr3	17477398	17478227	Col/Ler	Col	1	zyp1_hei10_female
ZYP1_HEI10	5181_W	Chr3	23198000	23206267	Col	Col/Ler	1	zyp1_hei10_female
ZYP1_HEI10	5181_W	Chr5	3575000	3575730	Col/Ler	Col	1	zyp1_hei10_female
ZYP1_HEI10	5181_W	Chr5	16826934	16828074	Col	Col/Ler	1	zyp1_hei10_female
ZYP1_HEI10	5181_W	Chr5	25259730	25263804	Col/Ler	Col	1	zyp1_hei10_female
ZYP1_HEI10	5181_X	Chr1	4743658	4744225	Col	Col/Ler	1	zyp1_hei10_female
ZYP1_HEI10	5181_X	Chr1	10851017	10851506	Col/Ler	Col	1	zyp1_hei10_female
ZYP1_HEI10	5181_X	Chr2	429326	431023	Col/Ler	Col	1	zyp1_hei10_female
ZYP1_HEI10	5181_X	Chr2	10234832	10235696	Col	Col/Ler	1	zyp1_hei10_female
ZYP1_HEI10	5181_X	Chr2	13371687	13372909	Col/Ler	Col	1	zyp1_hei10_female
ZYP1_HEI10	5181_X	Chr2	14866580	14867046	Col	Col/Ler	1	zyp1_hei10_female
ZYP1_HEI10	5181_X	Chr2	19086970	19088642	Col/Ler	Col	1	zyp1_hei10_female
ZYP1_HEI10	5181_X	Chr3	1513121	1514605	Col/Ler	Col	1	zyp1_hei10_female
ZYP1_HEI10	5181_X	Chr3	9702177	9702979	Col	Col/Ler	1	zyp1_hei10_female
ZYP1_HEI10	5181_X	Chr3	22043249	22043278	Col/Ler	Col	1	zyp1_hei10_female
ZYP1_HEI10	5181_X	Chr4	7822029	7822141	Col/Ler	Col	1	zyp1_hei10_female
ZYP1_HEI10	5181_X	Chr4	8228562	8230187	Col	Col/Ler	1	zyp1_hei10_female
ZYP1_HEI10	5181_X	Chr4	10315831	10315837	Col/Ler	Col	1	zyp1_hei10_female
ZYP1_HEI10	5181_X	Chr5	1895107	1896054	Col/Ler	Col	1	zyp1_hei10_female
ZYP1_HEI10	5181_X	Chr5	3482868	3483829	Col	Col/Ler	1	zyp1_hei10_female
ZYP1_HEI10	5181_X	Chr5	9325000	9327598	Col/Ler	Col	1	zyp1_hei10_female
ZYP1_HEI10	5181_X	Chr5	21141526	21142086	Col	Col/Ler	1	zyp1_hei10_female
ZYP1_HEI10	5181_X	Chr5	22875000	22875442	Col/Ler	Col	1	zyp1_hei10_female
ZYP1_HEI10	5181_X	Chr5	23971666	23972937	Col	Col/Ler	1	zyp1_hei10_female
ZYP1_HEI10	5181_X	Chr5	25090771	25091896	Col/Ler	Col	1	zyp1_hei10_female
ZYP1_HEI10	5181_Y	Chr1	502178	523868	Col	Col/Ler	1	zyp1_hei10_female
ZYP1_HEI10	5181_Y	Chr1	2201180	2202672	Col/Ler	Col	1	zyp1_hei10_female
ZYP1_HEI10	5181_Y	Chr1	2389499	2389897	Col	Col/Ler	1	zyp1_hei10_female
ZYP1_HEI10	5181_Y	Chr1	2825000	2825925	Col/Ler	Col	1	zyp1_hei10_female
ZYP1_HEI10	5181_Y	Chr1	4430642	4431758	Col	Col/Ler	1	zyp1_hei10_female
ZYP1_HEI10	5181_Y	Chr1	5525000	5526337	Col/Ler	Col	1	zyp1_hei10_female
ZYP1_HEI10	5181_Y	Chr1	7372064	7373779	Col	Col/Ler	1	zyp1_hei10_female
ZYP1_HEI10	5181_Y	Chr1	18900000	18900644	Col/Ler	Col	1	zyp1_hei10_female
ZYP1_HEI10	5181_Y	Chr1	24651538	24657177	Col	Col/Ler	1	zyp1_hei10_female
ZYP1_HEI10	5181_Y	Chr1	29650000	29650298	Col/Ler	Col	1	zyp1_hei10_female
ZYP1_HEI10	5181_Y	Chr2	7665345	7666858	Col	Col/Ler	1	zyp1_hei10_female
ZYP1_HEI10	5181_Y	Chr2	12300000	12321603	Col/Ler	Col	1	zyp1_hei10_female
ZYP1_HEI10	5181_Y	Chr2	15063350	15065699	Col	Col/Ler	1	zyp1_hei10_female
ZYP1_HEI10	5181_Y	Chr3	2333155	2333403	Col	Col/Ler	1	zyp1_hei10_female
ZYP1_HEI10	5181_Y	Chr3	3750000	3751571	Col/Ler	Col	1	zyp1_hei10_female
ZYP1_HEI10	5181_Y	Chr3	5564572	5565664	Col	Col/Ler	1	zyp1_hei10_female
ZYP1_HEI10	5181_Y	Chr3	6086877	6088861	Col/Ler	Col	1	zyp1_hei10_female
ZYP1_HEI10	5181_Y	Chr3	7601769	7601825	Col	Col/Ler	1	zyp1_hei10_female
ZYP1_HEI10	5181_Y	Chr3	8550000	8550963	Col/Ler	Col	1	zyp1_hei10_female
ZYP1_HEI10	5181_Y	Chr3	9263809	9264041	Col	Col/Ler	1	zyp1_hei10_female
ZYP1_HEI10	5181_Y	Chr3	9350000	9350672	Col/Ler	Col	1	zyp1_hei10_female
ZYP1_HEI10	5181_Y	Chr3	11530062	11530389	Col	Col/Ler	1	zyp1_hei10_female
ZYP1_HEI10	5181_Y	Chr3	16740531	16740764	Col/Ler	Col	1	zyp1_hei10_female
ZYP1_HEI10	5181_Y	Chr3	23344521	23349178	Col	Col/Ler	1	zyp1_hei10_female
ZYP1_HEI10	5181_Y	Chr4	1304015	1304369	Col	Col/Ler	1	zyp1_hei10_female
ZYP1_HEI10	5181_Y	Chr4	9950000	9950358	Col/Ler	Col	1	zyp1_hei10_female
ZYP1_HEI10	5181_Y	Chr4	12823000	12830893	Col	Col/Ler	1	zyp1_hei10_female
ZYP1_HEI10	5181_Y	Chr5	1983667	1983773	Col	Col/Ler	1	zyp1_hei10_female
ZYP1_HEI10	5181_Y	Chr5	4802551	4803032	Col/Ler	Col	1	zyp1_hei10_female
ZYP1_HEI10	5181_Y	Chr5	6673573	6676319	Col	Col/Ler	1	zyp1_hei10_female
ZYP1_HEI10	5181_Y	Chr5	7993250	7993887	Col/Ler	Col	1	zyp1_hei10_female
ZYP1_HEI10	5181_Y	Chr5	15465094	15466785	Col	Col/Ler	1	zyp1_hei10_female
ZYP1_HEI10	5181_Y	Chr5	21452440	21453302	Col/Ler	Col	1	zyp1_hei10_female
ZYP1_HEI10	5181_Y	Chr5	25436840	25437589	Col	Col/Ler	1	zyp1_hei10_female
ZYP1_HEI10	5181_Z	Chr1	1167520	1167880	Col	Col/Ler	1	zyp1_hei10_female
ZYP1_HEI10	5181_Z	Chr1	2400000	2403494	Col/Ler	Col	1	zyp1_hei10_female
ZYP1_HEI10	5181_Z	Chr1	2870747	2870837	Col	Col/Ler	1	zyp1_hei10_female
ZYP1_HEI10	5181_Z	Chr1	3550000	3552659	Col/Ler	Col	1	zyp1_hei10_female
ZYP1_HEI10	5181_Z	Chr1	9095543	9097291	Col	Col/Ler	1	zyp1_hei10_female
ZYP1_HEI10	5181_Z	Chr1	18363120	18363528	Col/Ler	Col	1	zyp1_hei10_female
ZYP1_HEI10	5181_Z	Chr1	20043679	20044413	Col	Col/Ler	1	zyp1_hei10_female
ZYP1_HEI10	5181_Z	Chr1	21525000	21533678	Col/Ler	Col	1	zyp1_hei10_female
ZYP1_HEI10	5181_Z	Chr2	12366450	12367102	Col	Col/Ler	1	zyp1_hei10_female
ZYP1_HEI10	5181_Z	Chr2	14103452	14105511	Col/Ler	Col	1	zyp1_hei10_female
ZYP1_HEI10	5181_Z	Chr3	2348000	2358186	Col	Col/Ler	1	zyp1_hei10_female
ZYP1_HEI10	5181_Z	Chr3	10170085	10170573	Col/Ler	Col	1	zyp1_hei10_female
ZYP1_HEI10	5181_Z	Chr3	16774213	16775260	Col	Col/Ler	1	zyp1_hei10_female
ZYP1_HEI10	5181_Z	Chr3	18476154	18476343	Col/Ler	Col	1	zyp1_hei10_female
ZYP1_HEI10	5181_Z	Chr3	22136096	22136427	Col	Col/Ler	1	zyp1_hei10_female
ZYP1_HEI10	5181_Z	Chr3	22650000	22650531	Col/Ler	Col	1	zyp1_hei10_female
ZYP1_HEI10	5181_Z	Chr4	306895	308466	Col	Col/Ler	1	zyp1_hei10_female
ZYP1_HEI10	5181_Z	Chr4	12349773	12352000	Col/Ler	Col	1	zyp1_hei10_female
ZYP1_HEI10	5181_Z	Chr5	2141214	2145384	Col	Col/Ler	1	zyp1_hei10_female
ZYP1_HEI10	5181_Z	Chr5	20051486	20053529	Col/Ler	Col	1	zyp1_hei10_female
ZYP1_HEI10	5181_Z	Chr5	21255341	21259081	Col	Col/Ler	1	zyp1_hei10_female
ZYP1_HEI10	5181_Z	Chr5	25806474	25807128	Col/Ler	Col	1	zyp1_hei10_female
ZYP1_HEI10	5181_Z	Chr5	26104439	26105767	Col	Col/Ler	1	zyp1_hei10_female
ZYP1_HEI10	5181_AW	Chr1	4326683	4334572	Col/Ler	Col	1	zyp1_hei10_male
ZYP1_HEI10	5181_AW	Chr1	7850781	7853344	Col	Col/Ler	1	zyp1_hei10_male
ZYP1_HEI10	5181_AW	Chr1	8272722	8272924	Col/Ler	Col	1	zyp1_hei10_male
ZYP1_HEI10	5181_AW	Chr2	502926	502927	Col/Ler	Col	1	zyp1_hei10_male
ZYP1_HEI10	5181_AW	Chr2	728266	739086	Col	Col/Ler	1	zyp1_hei10_male
ZYP1_HEI10	5181_AW	Chr2	8575000	8575030	Col/Ler	Col	1	zyp1_hei10_male
ZYP1_HEI10	5181_AW	Chr3	10720818	10720926	Col/Ler	Col	1	zyp1_hei10_male
ZYP1_HEI10	5181_AW	Chr3	18482917	18483339	Col	Col/Ler	1	zyp1_hei10_male
ZYP1_HEI10	5181_AW	Chr3	22031337	22031486	Col/Ler	Col	1	zyp1_hei10_male
ZYP1_HEI10	5181_AW	Chr5	2454480	2454514	Col	Col/Ler	1	zyp1_hei10_male
ZYP1_HEI10	5181_AW	Chr5	22635343	22635581	Col/Ler	Col	1	zyp1_hei10_male
ZYP1_HEI10	5181_AW	Chr5	23777228	23779814	Col	Col/Ler	1	zyp1_hei10_male
ZYP1_HEI10	5181_AW	Chr5	23974116	23974724	Col/Ler	Col	1	zyp1_hei10_male
ZYP1_HEI10	5181_AW	Chr5	24199610	24202772	Col	Col/Ler	1	zyp1_hei10_male
ZYP1_HEI10	5181_AW	Chr5	24625000	24627588	Col/Ler	Col	1	zyp1_hei10_male
ZYP1_HEI10	5181_AW	Chr5	26924788	26926171	Col	Col/Ler	1	zyp1_hei10_male
ZYP1_HEI10	5181_AX	Chr1	6767488	6768352	Col	Col/Ler	1	zyp1_hei10_male
ZYP1_HEI10	5181_AX	Chr1	21950000	21951424	Col/Ler	Col	1	zyp1_hei10_male
ZYP1_HEI10	5181_AX	Chr1	27980429	27980999	Col	Col/Ler	1	zyp1_hei10_male
ZYP1_HEI10	5181_AX	Chr1	29650000	29650298	Col/Ler	Col	1	zyp1_hei10_male
ZYP1_HEI10	5181_AX	Chr2	7425000	7425780	Col/Ler	Col	1	zyp1_hei10_male
ZYP1_HEI10	5181_AX	Chr2	9113602	9116112	Col	Col/Ler	1	zyp1_hei10_male
ZYP1_HEI10	5181_AX	Chr2	12375000	12375667	Col/Ler	Col	1	zyp1_hei10_male
ZYP1_HEI10	5181_AX	Chr2	12947652	12949765	Col	Col/Ler	1	zyp1_hei10_male
ZYP1_HEI10	5181_AX	Chr3	1533014	1534182	Col/Ler	Col	1	zyp1_hei10_male
ZYP1_HEI10	5181_AX	Chr3	1759855	1762083	Col	Col/Ler	1	zyp1_hei10_male
ZYP1_HEI10	5181_AX	Chr4	7040370	7040731	Col	Col/Ler	1	zyp1_hei10_male
ZYP1_HEI10	5181_AX	Chr4	7441643	7444782	Col/Ler	Col	1	zyp1_hei10_male
ZYP1_HEI10	5181_AX	Chr5	716439	717534	Col	Col/Ler	1	zyp1_hei10_male
ZYP1_HEI10	5181_AX	Chr5	6475500	6476520	Col/Ler	Col	1	zyp1_hei10_male
ZYP1_HEI10	5181_AX	Chr5	15381299	15381836	Col	Col/Ler	1	zyp1_hei10_male
ZYP1_HEI10	5181_AX	Chr5	24929817	24930135	Col/Ler	Col	1	zyp1_hei10_male
ZYP1_HEI10	5181_AY	Chr2	883708	884636	Col	Col/Ler	1	zyp1_hei10_male
ZYP1_HEI10	5181_AY	Chr2	7525000	7525009	Col/Ler	Col	1	zyp1_hei10_male
ZYP1_HEI10	5181_AY	Chr2	18523000	18527605	Col	Col/Ler	1	zyp1_hei10_male
ZYP1_HEI10	5181_AY	Chr3	4833045	4848619	Col/Ler	Col	1	zyp1_hei10_male
ZYP1_HEI10	5181_AY	Chr3	5123000	5135037	Col	Col/Ler	1	zyp1_hei10_male
ZYP1_HEI10	5181_AY	Chr3	6400000	6400111	Col/Ler	Col	1	zyp1_hei10_male
ZYP1_HEI10	5181_AY	Chr3	7307119	7307445	Col	Col/Ler	1	zyp1_hei10_male
ZYP1_HEI10	5181_AY	Chr3	21267402	21267622	Col/Ler	Col	1	zyp1_hei10_male
ZYP1_HEI10	5181_AY	Chr4	11725000	11729755	Col/Ler	Col	1	zyp1_hei10_male
ZYP1_HEI10	5181_AY	Chr4	14533427	14535805	Col	Col/Ler	1	zyp1_hei10_male
ZYP1_HEI10	5181_AY	Chr5	24890953	24893368	Col	Col/Ler	1	zyp1_hei10_male
ZYP1_HEI10	5181_AY	Chr5	25266592	25272229	Col/Ler	Col	1	zyp1_hei10_male
ZYP1_HEI10	5181_AZ	Chr1	1214103	1215837	Col	Col/Ler	1	zyp1_hei10_male
ZYP1_HEI10	5181_AZ	Chr1	29200000	29200794	Col/Ler	Col	1	zyp1_hei10_male
ZYP1_HEI10	5181_AZ	Chr2	17494583	17494615	Col	Col/Ler	1	zyp1_hei10_male
ZYP1_HEI10	5181_AZ	Chr3	848000	851147	Col	Col/Ler	1	zyp1_hei10_male
ZYP1_HEI10	5181_AZ	Chr3	3309651	3310638	Col/Ler	Col	1	zyp1_hei10_male
ZYP1_HEI10	5181_AZ	Chr3	5999640	6000982	Col	Col/Ler	1	zyp1_hei10_male
ZYP1_HEI10	5181_AZ	Chr3	23276239	23276827	Col/Ler	Col	1	zyp1_hei10_male
ZYP1_HEI10	5181_AZ	Chr4	7099724	7099761	Col/Ler	Col	1	zyp1_hei10_male
ZYP1_HEI10	5181_AZ	Chr4	9929748	9932214	Col	Col/Ler	1	zyp1_hei10_male
ZYP1_HEI10	5181_AZ	Chr4	13750000	13816294	Col/Ler	Col	1	zyp1_hei10_male
ZYP1_HEI10	5181_AZ	Chr5	2840553	2848835	Col	Col/Ler	1	zyp1_hei10_male
ZYP1_HEI10	5181_AZ	Chr5	26014670	26015282	Col/Ler	Col	1	zyp1_hei10_male
ZYP1_HEI10	5181_AZ	Chr5	26250145	26250393	Col	Col/Ler	1	zyp1_hei10_male
ZYP1_HEI10	5181_BA	Chr1	2325347	2326373	Col	Col/Ler	1	zyp1_hei10_male
ZYP1_HEI10	5181_BA	Chr1	5800000	5806074	Col/Ler	Col	1	zyp1_hei10_male
ZYP1_HEI10	5181_BA	Chr1	19876252	19878258	Col	Col/Ler	1	zyp1_hei10_male
ZYP1_HEI10	5181_BA	Chr1	25675000	25679147	Col/Ler	Col	1	zyp1_hei10_male
ZYP1_HEI10	5181_BA	Chr1	29235922	29242857	Col	Col/Ler	1	zyp1_hei10_male
ZYP1_HEI10	5181_BA	Chr1	30200000	30200826	Col/Ler	Col	1	zyp1_hei10_male
ZYP1_HEI10	5181_BA	Chr2	236027	236108	Col	Col/Ler	1	zyp1_hei10_male
ZYP1_HEI10	5181_BA	Chr2	18603168	18603336	Col/Ler	Col	1	zyp1_hei10_male
ZYP1_HEI10	5181_BA	Chr2	19020676	19045218	Col	Col/Ler	1	zyp1_hei10_male
ZYP1_HEI10	5181_BA	Chr4	10441294	10442785	Col	Col/Ler	1	zyp1_hei10_male
ZYP1_HEI10	5181_BA	Chr5	887555	888973	Col/Ler	Col	1	zyp1_hei10_male
ZYP1_HEI10	5181_BA	Chr5	5560080	5560797	Col	Col/Ler	1	zyp1_hei10_male
ZYP1_HEI10	5181_BA	Chr5	18162366	18162875	Col/Ler	Col	1	zyp1_hei10_male
ZYP1_HEI10	5181_BA	Chr5	18715390	18718071	Col	Col/Ler	1	zyp1_hei10_male
ZYP1_HEI10	5181_BA	Chr5	25360060	25361428	Col/Ler	Col	1	zyp1_hei10_male
ZYP1_HEI10	5181_BB	Chr1	5424619	5425296	Col	Col/Ler	1	zyp1_hei10_male
ZYP1_HEI10	5181_BB	Chr1	7250000	7250893	Col/Ler	Col	1	zyp1_hei10_male
ZYP1_HEI10	5181_BB	Chr1	7431147	7431890	Col	Col/Ler	1	zyp1_hei10_male
ZYP1_HEI10	5181_BB	Chr2	7524842	7525492	Col	Col/Ler	1	zyp1_hei10_male
ZYP1_HEI10	5181_BB	Chr2	9675000	9676301	Col/Ler	Col	1	zyp1_hei10_male
ZYP1_HEI10	5181_BB	Chr3	1064807	1065465	Col	Col/Ler	1	zyp1_hei10_male
ZYP1_HEI10	5181_BB	Chr3	7318485	7319686	Col/Ler	Col	1	zyp1_hei10_male
ZYP1_HEI10	5181_BB	Chr3	20527957	20528157	Col	Col/Ler	1	zyp1_hei10_male
ZYP1_HEI10	5181_BB	Chr4	13935608	13939714	Col	Col/Ler	1	zyp1_hei10_male
ZYP1_HEI10	5181_BB	Chr4	14533280	14535805	Col/Ler	Col	1	zyp1_hei10_male
ZYP1_HEI10	5181_BB	Chr4	18474073	18475442	Col	Col/Ler	1	zyp1_hei10_male
ZYP1_HEI10	5181_BB	Chr5	3200000	3200130	Col/Ler	Col	1	zyp1_hei10_male
ZYP1_HEI10	5181_BB	Chr5	6277356	6277869	Col	Col/Ler	1	zyp1_hei10_male
ZYP1_HEI10	5181_BB	Chr5	23950188	23951013	Col/Ler	Col	1	zyp1_hei10_male
ZYP1_HEI10	5181_BB	Chr5	25278211	25278262	Col	Col/Ler	1	zyp1_hei10_male
ZYP1_HEI10	5181_BC	Chr1	4457488	4458119	Col	Col/Ler	1	zyp1_hei10_male
ZYP1_HEI10	5181_BC	Chr1	18425000	18426764	Col/Ler	Col	1	zyp1_hei10_male
ZYP1_HEI10	5181_BC	Chr1	29383438	29385112	Col	Col/Ler	1	zyp1_hei10_male
ZYP1_HEI10	5181_BC	Chr2	11564017	11564845	Col/Ler	Col	1	zyp1_hei10_male
ZYP1_HEI10	5181_BC	Chr2	15031184	15032935	Col	Col/Ler	1	zyp1_hei10_male
ZYP1_HEI10	5181_BC	Chr2	19450000	19467401	Col/Ler	Col	1	zyp1_hei10_male
ZYP1_HEI10	5181_BC	Chr3	1997522	2002527	Col	Col/Ler	1	zyp1_hei10_male
ZYP1_HEI10	5181_BC	Chr3	10750000	10750702	Col/Ler	Col	1	zyp1_hei10_male
ZYP1_HEI10	5181_BC	Chr4	440077	441106	Col	Col/Ler	1	zyp1_hei10_male
ZYP1_HEI10	5181_BC	Chr4	15904071	15906065	Col/Ler	Col	1	zyp1_hei10_male
ZYP1_HEI10	5181_BC	Chr4	16320367	16323448	Col	Col/Ler	1	zyp1_hei10_male
ZYP1_HEI10	5181_BC	Chr5	21738619	21738838	Col	Col/Ler	1	zyp1_hei10_male
ZYP1_HEI10	5181_BD	Chr1	24920653	24920693	Col/Ler	Col	1	zyp1_hei10_male
ZYP1_HEI10	5181_BD	Chr2	6550000	6550710	Col/Ler	Col	1	zyp1_hei10_male
ZYP1_HEI10	5181_BD	Chr2	13383307	13385275	Col	Col/Ler	1	zyp1_hei10_male
ZYP1_HEI10	5181_BD	Chr2	17775000	17776171	Col/Ler	Col	1	zyp1_hei10_male
ZYP1_HEI10	5181_BD	Chr3	19014480	19016429	Col	Col/Ler	1	zyp1_hei10_male
ZYP1_HEI10	5181_BD	Chr3	20019787	20020254	Col/Ler	Col	1	zyp1_hei10_male
ZYP1_HEI10	5181_BD	Chr3	22189954	22190685	Col	Col/Ler	1	zyp1_hei10_male
ZYP1_HEI10	5181_BD	Chr3	23300000	23300138	Col/Ler	Col	1	zyp1_hei10_male
ZYP1_HEI10	5181_BD	Chr5	801417	801424	Col/Ler	Col	1	zyp1_hei10_male
ZYP1_HEI10	5181_BD	Chr5	2055523	2065059	Col	Col/Ler	1	zyp1_hei10_male
ZYP1_HEI10	5181_BD	Chr5	18500000	18524719	Col/Ler	Col	1	zyp1_hei10_male
ZYP1_HEI10	5181_BD	Chr5	21852104	21852650	Col	Col/Ler	1	zyp1_hei10_male
ZYP1_HEI10	5181_BD	Chr5	22306323	22307197	Col/Ler	Col	1	zyp1_hei10_male
ZYP1_HEI10	5181_BF	Chr1	28296820	28297100	Col	Col/Ler	1	zyp1_hei10_male
ZYP1_HEI10	5181_BF	Chr1	30275000	30275837	Col/Ler	Col	1	zyp1_hei10_male
ZYP1_HEI10	5181_BF	Chr2	6359062	6359097	Col/Ler	Col	1	zyp1_hei10_male
ZYP1_HEI10	5181_BF	Chr2	9015226	9015478	Col	Col/Ler	1	zyp1_hei10_male
ZYP1_HEI10	5181_BF	Chr2	19375298	19383373	Col/Ler	Col	1	zyp1_hei10_male
ZYP1_HEI10	5181_BF	Chr3	1057638	1057932	Col	Col/Ler	1	zyp1_hei10_male
ZYP1_HEI10	5181_BF	Chr3	5328887	5329951	Col/Ler	Col	1	zyp1_hei10_male
ZYP1_HEI10	5181_BF	Chr3	5755584	5756531	Col	Col/Ler	1	zyp1_hei10_male
ZYP1_HEI10	5181_BF	Chr3	6784771	6785285	Col/Ler	Col	1	zyp1_hei10_male
ZYP1_HEI10	5181_BF	Chr3	18915170	18915800	Col	Col/Ler	1	zyp1_hei10_male
ZYP1_HEI10	5181_BF	Chr4	7375379	7375769	Col	Col/Ler	1	zyp1_hei10_male
ZYP1_HEI10	5181_BF	Chr5	450000	451295	Col/Ler	Col	1	zyp1_hei10_male
ZYP1_HEI10	5181_BF	Chr5	19785527	19796113	Col	Col/Ler	1	zyp1_hei10_male
ZYP1_HEI10	5181_BF	Chr5	21885368	21885535	Col/Ler	Col	1	zyp1_hei10_male
ZYP1_HEI10	5181_BG	Chr1	23777816	23779067	Col/Ler	Col	1	zyp1_hei10_male
ZYP1_HEI10	5181_BG	Chr1	29489940	29490952	Col	Col/Ler	1	zyp1_hei10_male
ZYP1_HEI10	5181_BG	Chr2	877507	877894	Col	Col/Ler	1	zyp1_hei10_male
ZYP1_HEI10	5181_BG	Chr2	2274240	2277000	Col/Ler	Col	1	zyp1_hei10_male
ZYP1_HEI10	5181_BG	Chr3	687612	687641	Col/Ler	Col	1	zyp1_hei10_male
ZYP1_HEI10	5181_BG	Chr3	3126659	3127566	Col	Col/Ler	1	zyp1_hei10_male
ZYP1_HEI10	5181_BG	Chr3	7525000	7528436	Col/Ler	Col	1	zyp1_hei10_male
ZYP1_HEI10	5181_BG	Chr4	10592831	10592886	Col	Col/Ler	1	zyp1_hei10_male
ZYP1_HEI10	5181_BG	Chr5	4896800	4898981	Col/Ler	Col	1	zyp1_hei10_male
ZYP1_HEI10	5181_BG	Chr5	18154967	18157145	Col	Col/Ler	1	zyp1_hei10_male
ZYP1_HEI10	5181_BG	Chr5	21375000	21375019	Col/Ler	Col	1	zyp1_hei10_male
ZYP1_HEI10	5181_BG	Chr5	23416736	23417213	Col	Col/Ler	1	zyp1_hei10_male
ZYP1_HEI10	5181_BG	Chr5	26460903	26462753	Col/Ler	Col	1	zyp1_hei10_male
ZYP1_HEI10	5181_BG	Chr5	26744423	26749134	Col	Col/Ler	1	zyp1_hei10_male
ZYP1_HEI10	5181_BH	Chr1	844417	926694	Col	Col/Ler	1	zyp1_hei10_male
ZYP1_HEI10	5181_BH	Chr1	4130985	4131306	Col/Ler	Col	1	zyp1_hei10_male
ZYP1_HEI10	5181_BH	Chr2	10032698	10032742	Col/Ler	Col	1	zyp1_hei10_male
ZYP1_HEI10	5181_BH	Chr2	12631864	12632058	Col	Col/Ler	1	zyp1_hei10_male
ZYP1_HEI10	5181_BH	Chr3	2883946	2884296	Col/Ler	Col	1	zyp1_hei10_male
ZYP1_HEI10	5181_BH	Chr3	3482430	3482791	Col	Col/Ler	1	zyp1_hei10_male
ZYP1_HEI10	5181_BH	Chr3	3750000	3751571	Col/Ler	Col	1	zyp1_hei10_male
ZYP1_HEI10	5181_BH	Chr3	15866600	15867669	Col	Col/Ler	1	zyp1_hei10_male
ZYP1_HEI10	5181_BH	Chr3	18878339	18878763	Col/Ler	Col	1	zyp1_hei10_male
ZYP1_HEI10	5181_BH	Chr4	5992147	5993485	Col	Col/Ler	1	zyp1_hei10_male
ZYP1_HEI10	5181_BH	Chr4	9958990	9959014	Col/Ler	Col	1	zyp1_hei10_male
ZYP1_HEI10	5181_BH	Chr4	10466938	10467739	Col	Col/Ler	1	zyp1_hei10_male
ZYP1_HEI10	5181_BH	Chr4	11525000	11525417	Col/Ler	Col	1	zyp1_hei10_male
ZYP1_HEI10	5181_BH	Chr5	459948	460342	Col	Col/Ler	1	zyp1_hei10_male
ZYP1_HEI10	5181_BH	Chr5	26732545	26733308	Col/Ler	Col	1	zyp1_hei10_male
ZYP1_HEI10	5181_BI	Chr1	665285	671911	Col	Col/Ler	1	zyp1_hei10_male
ZYP1_HEI10	5181_BI	Chr1	11095489	11095720	Col/Ler	Col	1	zyp1_hei10_male
ZYP1_HEI10	5181_BI	Chr1	17923000	17931796	Col	Col/Ler	1	zyp1_hei10_male
ZYP1_HEI10	5181_BI	Chr1	19591017	19591098	Col/Ler	Col	1	zyp1_hei10_male
ZYP1_HEI10	5181_BI	Chr1	26829895	26833099	Col	Col/Ler	1	zyp1_hei10_male
ZYP1_HEI10	5181_BI	Chr2	1728467	1728818	Col	Col/Ler	1	zyp1_hei10_male
ZYP1_HEI10	5181_BI	Chr2	10214093	10214316	Col/Ler	Col	1	zyp1_hei10_male
ZYP1_HEI10	5181_BI	Chr2	11167437	11168035	Col	Col/Ler	1	zyp1_hei10_male
ZYP1_HEI10	5181_BI	Chr2	15031314	15035579	Col/Ler	Col	1	zyp1_hei10_male
ZYP1_HEI10	5181_BI	Chr2	18741072	18746507	Col	Col/Ler	1	zyp1_hei10_male
ZYP1_HEI10	5181_BI	Chr3	9276835	9277377	Col	Col/Ler	1	zyp1_hei10_male
ZYP1_HEI10	5181_BI	Chr3	17950000	17950244	Col/Ler	Col	1	zyp1_hei10_male
ZYP1_HEI10	5181_BI	Chr3	20775443	20777990	Col	Col/Ler	1	zyp1_hei10_male
ZYP1_HEI10	5181_BI	Chr3	22725000	22725503	Col/Ler	Col	1	zyp1_hei10_male
ZYP1_HEI10	5181_BI	Chr5	75000	75588	Col/Ler	Col	1	zyp1_hei10_male
ZYP1_HEI10	5181_BI	Chr5	3258225	3260209	Col	Col/Ler	1	zyp1_hei10_male
ZYP1_HEI10	5181_BI	Chr5	9576858	9577395	Col/Ler	Col	1	zyp1_hei10_male
ZYP1_HEI10	5181_BI	Chr5	15759844	15760162	Col	Col/Ler	1	zyp1_hei10_male
ZYP1_HEI10	5181_BI	Chr5	22775000	22776651	Col/Ler	Col	1	zyp1_hei10_male
ZYP1_HEI10	5181_BI	Chr5	25535691	25536431	Col	Col/Ler	1	zyp1_hei10_male
ZYP1_HEI10	5181_BJ	Chr1	739332	740670	Col/Ler	Col	1	zyp1_hei10_male
ZYP1_HEI10	5181_BJ	Chr1	16134867	16135667	Col	Col/Ler	1	zyp1_hei10_male
ZYP1_HEI10	5181_BJ	Chr1	20225000	20226502	Col/Ler	Col	1	zyp1_hei10_male
ZYP1_HEI10	5181_BJ	Chr1	20839076	20839476	Col	Col/Ler	1	zyp1_hei10_male
ZYP1_HEI10	5181_BJ	Chr1	23513828	23515074	Col/Ler	Col	1	zyp1_hei10_male
ZYP1_HEI10	5181_BJ	Chr1	26330303	26330666	Col	Col/Ler	1	zyp1_hei10_male
ZYP1_HEI10	5181_BJ	Chr1	26798902	26798966	Col/Ler	Col	1	zyp1_hei10_male
ZYP1_HEI10	5181_BJ	Chr1	28514408	28514957	Col	Col/Ler	1	zyp1_hei10_male
ZYP1_HEI10	5181_BJ	Chr2	1025000	1025193	Col/Ler	Col	1	zyp1_hei10_male
ZYP1_HEI10	5181_BJ	Chr2	8023497	8024318	Col	Col/Ler	1	zyp1_hei10_male
ZYP1_HEI10	5181_BJ	Chr3	4375000	4381035	Col/Ler	Col	1	zyp1_hei10_male
ZYP1_HEI10	5181_BJ	Chr5	2289182	2292671	Col	Col/Ler	1	zyp1_hei10_male
ZYP1_HEI10	5181_BJ	Chr5	14549260	14549483	Col/Ler	Col	1	zyp1_hei10_male
ZYP1_HEI10	5181_BJ	Chr5	16318745	16318808	Col	Col/Ler	1	zyp1_hei10_male
ZYP1_HEI10	5181_BJ	Chr5	18025000	18027492	Col/Ler	Col	1	zyp1_hei10_male
ZYP1_HEI10	5181_BJ	Chr5	20369835	20370030	Col	Col/Ler	1	zyp1_hei10_male
ZYP1_HEI10	5181_BK	Chr1	1221514	1222132	Col	Col/Ler	1	zyp1_hei10_male
ZYP1_HEI10	5181_BK	Chr2	7381751	7382412	Col/Ler	Col	1	zyp1_hei10_male
ZYP1_HEI10	5181_BK	Chr2	8169884	8171913	Col	Col/Ler	1	zyp1_hei10_male
ZYP1_HEI10	5181_BK	Chr2	9736146	9737279	Col/Ler	Col	1	zyp1_hei10_male
ZYP1_HEI10	5181_BK	Chr2	10166855	10168140	Col	Col/Ler	1	zyp1_hei10_male
ZYP1_HEI10	5181_BK	Chr3	164254	166821	Col	Col/Ler	1	zyp1_hei10_male
ZYP1_HEI10	5181_BK	Chr4	18519547	18521089	Col/Ler	Col	1	zyp1_hei10_male
ZYP1_HEI10	5181_BK	Chr5	200000	200867	Col/Ler	Col	1	zyp1_hei10_male
ZYP1_HEI10	5181_BK	Chr5	26692123	26692790	Col	Col/Ler	1	zyp1_hei10_male
ZYP1_HEI10	5181_BL	Chr1	29500000	29500151	Col/Ler	Col	1	zyp1_hei10_male
ZYP1_HEI10	5181_BL	Chr1	30347146	30347251	Col	Col/Ler	1	zyp1_hei10_male
ZYP1_HEI10	5181_BL	Chr2	11375000	11378414	Col/Ler	Col	1	zyp1_hei10_male
ZYP1_HEI10	5181_BL	Chr2	17748000	17758955	Col	Col/Ler	1	zyp1_hei10_male
ZYP1_HEI10	5181_BL	Chr3	19975330	19977100	Col	Col/Ler	1	zyp1_hei10_male
ZYP1_HEI10	5181_BL	Chr3	22187889	22189556	Col/Ler	Col	1	zyp1_hei10_male
ZYP1_HEI10	5181_BL	Chr3	23288544	23288969	Col	Col/Ler	1	zyp1_hei10_male
ZYP1_HEI10	5181_BL	Chr4	10382533	10382905	Col	Col/Ler	1	zyp1_hei10_male
ZYP1_HEI10	5181_BL	Chr5	275000	277216	Col/Ler	Col	1	zyp1_hei10_male
ZYP1_HEI10	5181_BL	Chr5	763291	763485	Col	Col/Ler	1	zyp1_hei10_male
ZYP1_HEI10	5181_BL	Chr5	16683002	16683015	Col/Ler	Col	1	zyp1_hei10_male
ZYP1_HEI10	5181_BL	Chr5	18513032	18517542	Col	Col/Ler	1	zyp1_hei10_male
ZYP1_HEI10	5181_BL	Chr5	21921036	21921051	Col/Ler	Col	1	zyp1_hei10_male
ZYP1_HEI10	5181_BL	Chr5	22279726	22280209	Col	Col/Ler	1	zyp1_hei10_male
ZYP1_HEI10	5181_BM	Chr1	1144622	1144736	Col	Col/Ler	1	zyp1_hei10_male
ZYP1_HEI10	5181_BM	Chr1	7550000	7550601	Col/Ler	Col	1	zyp1_hei10_male
ZYP1_HEI10	5181_BM	Chr1	30147143	30148794	Col	Col/Ler	1	zyp1_hei10_male
ZYP1_HEI10	5181_BM	Chr2	275000	275493	Col/Ler	Col	1	zyp1_hei10_male
ZYP1_HEI10	5181_BM	Chr2	609692	609933	Col	Col/Ler	1	zyp1_hei10_male
ZYP1_HEI10	5181_BM	Chr2	850000	850424	Col/Ler	Col	1	zyp1_hei10_male
ZYP1_HEI10	5181_BM	Chr2	6273768	6274077	Col	Col/Ler	1	zyp1_hei10_male
ZYP1_HEI10	5181_BM	Chr2	17555595	17556433	Col/Ler	Col	1	zyp1_hei10_male
ZYP1_HEI10	5181_BM	Chr3	261113	261976	Col	Col/Ler	1	zyp1_hei10_male
ZYP1_HEI10	5181_BM	Chr3	22750000	22758438	Col/Ler	Col	1	zyp1_hei10_male
ZYP1_HEI10	5181_BM	Chr4	8300000	8301826	Col/Ler	Col	1	zyp1_hei10_male
ZYP1_HEI10	5181_BM	Chr4	13966470	13967896	Col	Col/Ler	1	zyp1_hei10_male
ZYP1_HEI10	5181_BM	Chr5	7679113	7679724	Col/Ler	Col	1	zyp1_hei10_male
ZYP1_HEI10	5181_BM	Chr5	18031065	18031292	Col	Col/Ler	1	zyp1_hei10_male
ZYP1_HEI10	5181_BM	Chr5	21852876	21853651	Col/Ler	Col	1	zyp1_hei10_male
ZYP1_HEI10	5181_BM	Chr5	22837050	22837780	Col	Col/Ler	1	zyp1_hei10_male
ZYP1_HEI10	5181_BN	Chr1	3741472	3742661	Col/Ler	Col	1	zyp1_hei10_male
ZYP1_HEI10	5181_BN	Chr1	5127398	5129657	Col	Col/Ler	1	zyp1_hei10_male
ZYP1_HEI10	5181_BN	Chr1	17292764	17294160	Col/Ler	Col	1	zyp1_hei10_male
ZYP1_HEI10	5181_BN	Chr1	19896242	19896305	Col	Col/Ler	1	zyp1_hei10_male
ZYP1_HEI10	5181_BN	Chr1	24869670	24870276	Col/Ler	Col	1	zyp1_hei10_male
ZYP1_HEI10	5181_BN	Chr1	28362736	28364685	Col	Col/Ler	1	zyp1_hei10_male
ZYP1_HEI10	5181_BN	Chr3	2385884	2386133	Col	Col/Ler	1	zyp1_hei10_male
ZYP1_HEI10	5181_BN	Chr3	20904117	20906034	Col/Ler	Col	1	zyp1_hei10_male
ZYP1_HEI10	5181_BN	Chr4	12850000	12850405	Col/Ler	Col	1	zyp1_hei10_male
ZYP1_HEI10	5181_BN	Chr5	976950	977311	Col	Col/Ler	1	zyp1_hei10_male
ZYP1_HEI10	5181_BN	Chr5	16577509	16578111	Col/Ler	Col	1	zyp1_hei10_male
ZYP1_HEI10	5181_BN	Chr5	18022500	18023142	Col	Col/Ler	1	zyp1_hei10_male
ZYP1_HEI10	5181_BN	Chr5	26275000	26275470	Col/Ler	Col	1	zyp1_hei10_male
ZYP1_HEI10	5181_BO	Chr1	4244945	4246362	Col/Ler	Col	1	zyp1_hei10_male
ZYP1_HEI10	5181_BO	Chr1	9092461	9094728	Col	Col/Ler	1	zyp1_hei10_male
ZYP1_HEI10	5181_BO	Chr1	11323574	11323771	Col/Ler	Col	1	zyp1_hei10_male
ZYP1_HEI10	5181_BO	Chr1	12181306	12181370	Col	Col/Ler	1	zyp1_hei10_male
ZYP1_HEI10	5181_BO	Chr1	24825000	24825297	Col/Ler	Col	1	zyp1_hei10_male
ZYP1_HEI10	5181_BO	Chr1	25843599	25843793	Col	Col/Ler	1	zyp1_hei10_male
ZYP1_HEI10	5181_BO	Chr2	451793	452189	Col	Col/Ler	1	zyp1_hei10_male
ZYP1_HEI10	5181_BO	Chr2	725000	725534	Col/Ler	Col	1	zyp1_hei10_male
ZYP1_HEI10	5181_BO	Chr2	6273734	6274671	Col	Col/Ler	1	zyp1_hei10_male
ZYP1_HEI10	5181_BO	Chr2	19329262	19329878	Col/Ler	Col	1	zyp1_hei10_male
ZYP1_HEI10	5181_BO	Chr3	293370	293451	Col	Col/Ler	1	zyp1_hei10_male
ZYP1_HEI10	5181_BO	Chr3	4909732	4909913	Col/Ler	Col	1	zyp1_hei10_male
ZYP1_HEI10	5181_BO	Chr3	18797013	18797396	Col	Col/Ler	1	zyp1_hei10_male
ZYP1_HEI10	5181_BO	Chr4	1275000	1275060	Col/Ler	Col	1	zyp1_hei10_male
ZYP1_HEI10	5181_BO	Chr4	7175605	7177640	Col	Col/Ler	1	zyp1_hei10_male
ZYP1_HEI10	5181_BO	Chr4	12360737	12361040	Col/Ler	Col	1	zyp1_hei10_male
ZYP1_HEI10	5181_BO	Chr5	7185421	7186663	Col	Col/Ler	1	zyp1_hei10_male
ZYP1_HEI10	5181_BO	Chr5	8786457	8789056	Col/Ler	Col	1	zyp1_hei10_male
ZYP1_HEI10	5181_BO	Chr5	17165604	17166802	Col	Col/Ler	1	zyp1_hei10_male
ZYP1_HEI10	5181_BO	Chr5	26055469	26055791	Col/Ler	Col	1	zyp1_hei10_male
ZYP1_HEI10	5181_BP	Chr2	302250	304039	Col/Ler	Col	1	zyp1_hei10_male
ZYP1_HEI10	5181_BP	Chr2	1057817	1059538	Col	Col/Ler	1	zyp1_hei10_male
ZYP1_HEI10	5181_BP	Chr2	7225000	7225064	Col/Ler	Col	1	zyp1_hei10_male
ZYP1_HEI10	5181_BP	Chr2	18806689	18808619	Col	Col/Ler	1	zyp1_hei10_male
ZYP1_HEI10	5181_BP	Chr3	7671100	7671406	Col	Col/Ler	1	zyp1_hei10_male
ZYP1_HEI10	5181_BP	Chr5	30881	32222	Col/Ler	Col	1	zyp1_hei10_male
ZYP1_HEI10	5181_BP	Chr5	6138851	6145857	Col	Col/Ler	1	zyp1_hei10_male
ZYP1_HEI10	5181_BP	Chr5	7303924	7306811	Col/Ler	Col	1	zyp1_hei10_male
ZYP1_HEI10	5181_BP	Chr5	7991735	7994166	Col	Col/Ler	1	zyp1_hei10_male
ZYP1_HEI10	5181_BP	Chr5	26600000	26600754	Col/Ler	Col	1	zyp1_hei10_male
ZYP1_HEI10	5181_BQ	Chr1	1426479	1428491	Col	Col/Ler	1	zyp1_hei10_male
ZYP1_HEI10	5181_BQ	Chr1	23430407	23430676	Col/Ler	Col	1	zyp1_hei10_male
ZYP1_HEI10	5181_BQ	Chr2	255586	256331	Col/Ler	Col	1	zyp1_hei10_male
ZYP1_HEI10	5181_BQ	Chr2	1640655	1641120	Col	Col/Ler	1	zyp1_hei10_male
ZYP1_HEI10	5181_BQ	Chr2	6089206	6089703	Col/Ler	Col	1	zyp1_hei10_male
ZYP1_HEI10	5181_BQ	Chr2	14983606	14983631	Col	Col/Ler	1	zyp1_hei10_male
ZYP1_HEI10	5181_BQ	Chr2	16537674	16538773	Col/Ler	Col	1	zyp1_hei10_male
ZYP1_HEI10	5181_BQ	Chr2	19249748	19251709	Col	Col/Ler	1	zyp1_hei10_male
ZYP1_HEI10	5181_BQ	Chr3	300000	302240	Col/Ler	Col	1	zyp1_hei10_male
ZYP1_HEI10	5181_BQ	Chr3	7997169	7997288	Col	Col/Ler	1	zyp1_hei10_male
ZYP1_HEI10	5181_BQ	Chr3	9400751	9400755	Col/Ler	Col	1	zyp1_hei10_male
ZYP1_HEI10	5181_BQ	Chr3	20753334	20753337	Col	Col/Ler	1	zyp1_hei10_male
ZYP1_HEI10	5181_BQ	Chr5	2660429	2669821	Col	Col/Ler	1	zyp1_hei10_male
ZYP1_HEI10	5181_BQ	Chr5	3506586	3506702	Col/Ler	Col	1	zyp1_hei10_male
ZYP1_HEI10	5181_BQ	Chr5	20001776	20002271	Col	Col/Ler	1	zyp1_hei10_male
ZYP1_HEI10	5181_BQ	Chr5	23990607	23990622	Col/Ler	Col	1	zyp1_hei10_male
ZYP1_HEI10	5181_BQ	Chr5	25898000	25900508	Col	Col/Ler	1	zyp1_hei10_male
ZYP1_HEI10	5181_BQ	Chr5	26357537	26357809	Col/Ler	Col	1	zyp1_hei10_male
ZYP1_HEI10	5181_BQ	Chr5	26773000	26775993	Col	Col/Ler	1	zyp1_hei10_male
ZYP1_HEI10	5181_BR	Chr1	1428947	1429255	Col/Ler	Col	1	zyp1_hei10_male
ZYP1_HEI10	5181_BR	Chr1	1941646	1942075	Col	Col/Ler	1	zyp1_hei10_male
ZYP1_HEI10	5181_BR	Chr1	12885332	12885374	Col/Ler	Col	1	zyp1_hei10_male
ZYP1_HEI10	5181_BR	Chr1	22396501	22397345	Col	Col/Ler	1	zyp1_hei10_male
ZYP1_HEI10	5181_BR	Chr1	26550000	26550689	Col/Ler	Col	1	zyp1_hei10_male
ZYP1_HEI10	5181_BR	Chr1	27658404	27659137	Col	Col/Ler	1	zyp1_hei10_male
ZYP1_HEI10	5181_BR	Chr1	29383613	29383898	Col/Ler	Col	1	zyp1_hei10_male
ZYP1_HEI10	5181_BR	Chr2	233302	234905	Col	Col/Ler	1	zyp1_hei10_male
ZYP1_HEI10	5181_BR	Chr2	1639955	1640307	Col/Ler	Col	1	zyp1_hei10_male
ZYP1_HEI10	5181_BR	Chr2	12386821	12386909	Col	Col/Ler	1	zyp1_hei10_male
ZYP1_HEI10	5181_BR	Chr2	15020366	15022480	Col/Ler	Col	1	zyp1_hei10_male
ZYP1_HEI10	5181_BR	Chr2	17273000	17311215	Col	Col/Ler	1	zyp1_hei10_male
ZYP1_HEI10	5181_BR	Chr3	7987154	7992319	Col/Ler	Col	1	zyp1_hei10_male
ZYP1_HEI10	5181_BR	Chr3	9388688	9388913	Col	Col/Ler	1	zyp1_hei10_male
ZYP1_HEI10	5181_BR	Chr3	23125000	23132471	Col/Ler	Col	1	zyp1_hei10_male
ZYP1_HEI10	5181_BR	Chr4	10041853	10041926	Col/Ler	Col	1	zyp1_hei10_male
ZYP1_HEI10	5181_BR	Chr4	11640831	11641014	Col	Col/Ler	1	zyp1_hei10_male
ZYP1_HEI10	5181_BR	Chr5	2656477	2657663	Col/Ler	Col	1	zyp1_hei10_male
ZYP1_HEI10	5181_BR	Chr5	3501119	3502268	Col	Col/Ler	1	zyp1_hei10_male
ZYP1_HEI10	5181_BR	Chr5	19500000	19500982	Col/Ler	Col	1	zyp1_hei10_male
ZYP1_HEI10	5181_BR	Chr5	24312019	24313377	Col	Col/Ler	1	zyp1_hei10_male
ZYP1_HEI10	5181_BR	Chr5	25925000	25927028	Col/Ler	Col	1	zyp1_hei10_male
ZYP1_HEI10	5181_BR	Chr5	26351785	26352201	Col	Col/Ler	1	zyp1_hei10_male
ZYP1_HEI10	5181_BR	Chr5	26775000	26775917	Col/Ler	Col	1	zyp1_hei10_male
ZYP1_HEI10	5181_BS	Chr1	21105252	21106524	Col	Col/Ler	1	zyp1_hei10_male
ZYP1_HEI10	5181_BS	Chr2	15500000	15501071	Col/Ler	Col	1	zyp1_hei10_male
ZYP1_HEI10	5181_BS	Chr3	1522713	1525377	Col	Col/Ler	1	zyp1_hei10_male
ZYP1_HEI10	5181_BS	Chr4	12850000	12850917	Col/Ler	Col	1	zyp1_hei10_male
ZYP1_HEI10	5181_BS	Chr4	18102801	18105100	Col	Col/Ler	1	zyp1_hei10_male
ZYP1_HEI10	5181_BS	Chr5	23475886	23476670	Col	Col/Ler	1	zyp1_hei10_male
ZYP1_HEI10	5181_BT	Chr1	11472652	11472778	Col	Col/Ler	1	zyp1_hei10_male
ZYP1_HEI10	5181_BT	Chr1	22805048	22805258	Col/Ler	Col	1	zyp1_hei10_male
ZYP1_HEI10	5181_BT	Chr1	29735308	29735633	Col	Col/Ler	1	zyp1_hei10_male
ZYP1_HEI10	5181_BT	Chr2	181007	187989	Col	Col/Ler	1	zyp1_hei10_male
ZYP1_HEI10	5181_BT	Chr2	19440818	19442686	Col/Ler	Col	1	zyp1_hei10_male
ZYP1_HEI10	5181_BT	Chr3	384884	385082	Col	Col/Ler	1	zyp1_hei10_male
ZYP1_HEI10	5181_BT	Chr3	16897428	16898378	Col/Ler	Col	1	zyp1_hei10_male
ZYP1_HEI10	5181_BT	Chr3	23278463	23279564	Col	Col/Ler	1	zyp1_hei10_male
ZYP1_HEI10	5181_BT	Chr4	12197045	12199219	Col	Col/Ler	1	zyp1_hei10_male
ZYP1_HEI10	5181_BT	Chr5	1928353	1930579	Col	Col/Ler	1	zyp1_hei10_male
ZYP1_HEI10	5181_BT	Chr5	6850000	6850833	Col/Ler	Col	1	zyp1_hei10_male
ZYP1_HEI10	5181_BT	Chr5	15757845	15758394	Col	Col/Ler	1	zyp1_hei10_male
ZYP1_HEI10	5181_BT	Chr5	16075000	16075055	Col/Ler	Col	1	zyp1_hei10_male
ZYP1_HEI10	5181_BT	Chr5	23225545	23226212	Col	Col/Ler	1	zyp1_hei10_male
ZYP1_HEI10	5181_BT	Chr5	23450000	23450639	Col/Ler	Col	1	zyp1_hei10_male
ZYP1_HEI10	5181_BT	Chr5	25025984	25034105	Col	Col/Ler	1	zyp1_hei10_male
ZYP1_HEI10	5181_BU	Chr1	8673615	8673732	Col/Ler	Col	1	zyp1_hei10_male
ZYP1_HEI10	5181_BU	Chr1	11388896	11390422	Col	Col/Ler	1	zyp1_hei10_male
ZYP1_HEI10	5181_BU	Chr1	18496525	18496985	Col/Ler	Col	1	zyp1_hei10_male
ZYP1_HEI10	5181_BU	Chr1	19812568	19814714	Col	Col/Ler	1	zyp1_hei10_male
ZYP1_HEI10	5181_BU	Chr2	1700015	1700235	Col	Col/Ler	1	zyp1_hei10_male
ZYP1_HEI10	5181_BU	Chr2	7425000	7425780	Col/Ler	Col	1	zyp1_hei10_male
ZYP1_HEI10	5181_BU	Chr2	8021176	8021993	Col	Col/Ler	1	zyp1_hei10_male
ZYP1_HEI10	5181_BU	Chr2	18600090	18600382	Col/Ler	Col	1	zyp1_hei10_male
ZYP1_HEI10	5181_BU	Chr3	1531043	1531465	Col/Ler	Col	1	zyp1_hei10_male
ZYP1_HEI10	5181_BU	Chr3	2935787	2937052	Col	Col/Ler	1	zyp1_hei10_male
ZYP1_HEI10	5181_BU	Chr5	5281890	5283826	Col/Ler	Col	1	zyp1_hei10_male
ZYP1_HEI10	5181_BU	Chr5	25460789	25461562	Col	Col/Ler	1	zyp1_hei10_male
ZYP1_HEI10	5181_BV	Chr1	11025000	11026405	Col/Ler	Col	1	zyp1_hei10_male
ZYP1_HEI10	5181_BV	Chr1	11382856	11383015	Col	Col/Ler	1	zyp1_hei10_male
ZYP1_HEI10	5181_BV	Chr1	24050374	24050643	Col/Ler	Col	1	zyp1_hei10_male
ZYP1_HEI10	5181_BV	Chr1	29782160	29783991	Col	Col/Ler	1	zyp1_hei10_male
ZYP1_HEI10	5181_BV	Chr2	10346009	10346534	Col/Ler	Col	1	zyp1_hei10_male
ZYP1_HEI10	5181_BV	Chr2	15381778	15382872	Col	Col/Ler	1	zyp1_hei10_male
ZYP1_HEI10	5181_BV	Chr2	17575000	17575179	Col/Ler	Col	1	zyp1_hei10_male
ZYP1_HEI10	5181_BV	Chr2	18589678	18593071	Col	Col/Ler	1	zyp1_hei10_male
ZYP1_HEI10	5181_BV	Chr3	333778	334454	Col/Ler	Col	1	zyp1_hei10_male
ZYP1_HEI10	5181_BV	Chr3	851147	851871	Col	Col/Ler	1	zyp1_hei10_male
ZYP1_HEI10	5181_BV	Chr3	1799703	1799746	Col/Ler	Col	1	zyp1_hei10_male
ZYP1_HEI10	5181_BV	Chr3	2155076	2155343	Col	Col/Ler	1	zyp1_hei10_male
ZYP1_HEI10	5181_BV	Chr3	2329718	2330517	Col/Ler	Col	1	zyp1_hei10_male
ZYP1_HEI10	5181_BV	Chr3	19538085	19557061	Col	Col/Ler	1	zyp1_hei10_male
ZYP1_HEI10	5181_BV	Chr4	15358681	15359136	Col	Col/Ler	1	zyp1_hei10_male
ZYP1_HEI10	5181_BV	Chr4	16454980	16456156	Col/Ler	Col	1	zyp1_hei10_male
ZYP1_HEI10	5181_BV	Chr4	18501454	18503212	Col	Col/Ler	1	zyp1_hei10_male
ZYP1_HEI10	5181_BV	Chr5	17806022	17806349	Col/Ler	Col	1	zyp1_hei10_male
ZYP1_HEI10	5181_BV	Chr5	18750244	18752587	Col	Col/Ler	1	zyp1_hei10_male
ZYP1_HEI10	5181_BV	Chr5	19829341	19829813	Col/Ler	Col	1	zyp1_hei10_male
ZYP1_HEI10	5181_BV	Chr5	25753761	25754701	Col	Col/Ler	1	zyp1_hei10_male
ZYP1_HEI10	5181_BV	Chr5	26683499	26686946	Col/Ler	Col	1	zyp1_hei10_male
ZYP1_HEI10	5181_BW	Chr1	1562202	1562334	Col/Ler	Col	1	zyp1_hei10_male
ZYP1_HEI10	5181_BW	Chr1	1845582	1848017	Col	Col/Ler	1	zyp1_hei10_male
ZYP1_HEI10	5181_BW	Chr1	8008512	8009847	Col/Ler	Col	1	zyp1_hei10_male
ZYP1_HEI10	5181_BW	Chr1	17276613	17277752	Col	Col/Ler	1	zyp1_hei10_male
ZYP1_HEI10	5181_BW	Chr1	18023079	18023242	Col/Ler	Col	1	zyp1_hei10_male
ZYP1_HEI10	5181_BW	Chr1	19100025	19101111	Col	Col/Ler	1	zyp1_hei10_male
ZYP1_HEI10	5181_BW	Chr1	25650000	25650497	Col/Ler	Col	1	zyp1_hei10_male
ZYP1_HEI10	5181_BW	Chr1	26604021	26604929	Col	Col/Ler	1	zyp1_hei10_male
ZYP1_HEI10	5181_BW	Chr1	28380914	28380916	Col/Ler	Col	1	zyp1_hei10_male
ZYP1_HEI10	5181_BW	Chr2	289413	289609	Col/Ler	Col	1	zyp1_hei10_male
ZYP1_HEI10	5181_BW	Chr2	17736687	17739727	Col	Col/Ler	1	zyp1_hei10_male
ZYP1_HEI10	5181_BW	Chr3	425000	425629	Col/Ler	Col	1	zyp1_hei10_male
ZYP1_HEI10	5181_BW	Chr3	21766041	21770006	Col	Col/Ler	1	zyp1_hei10_male
ZYP1_HEI10	5181_BW	Chr4	12838879	12841482	Col	Col/Ler	1	zyp1_hei10_male
ZYP1_HEI10	5181_BW	Chr4	18481694	18482885	Col/Ler	Col	1	zyp1_hei10_male
ZYP1_HEI10	5181_BW	Chr5	16577509	16578793	Col	Col/Ler	1	zyp1_hei10_male
ZYP1_HEI10	5181_BW	Chr5	18025000	18025152	Col/Ler	Col	1	zyp1_hei10_male
ZYP1_HEI10	5181_BX	Chr1	325000	371972	Col/Ler	Col	1	zyp1_hei10_male
ZYP1_HEI10	5181_BX	Chr2	14483164	14484978	Col	Col/Ler	1	zyp1_hei10_male
ZYP1_HEI10	5181_BX	Chr3	215985	220330	Col	Col/Ler	1	zyp1_hei10_male
ZYP1_HEI10	5181_BX	Chr3	19914367	19915473	Col/Ler	Col	1	zyp1_hei10_male
ZYP1_HEI10	5181_BX	Chr3	22610204	22610533	Col	Col/Ler	1	zyp1_hei10_male
ZYP1_HEI10	5181_BX	Chr4	6810755	6811268	Col	Col/Ler	1	zyp1_hei10_male
ZYP1_HEI10	5181_BX	Chr5	7721088	7721773	Col	Col/Ler	1	zyp1_hei10_male
ZYP1_HEI10	5181_BX	Chr5	8134783	8142360	Col/Ler	Col	1	zyp1_hei10_male
ZYP1_HEI10	5181_BX	Chr5	16607016	16607996	Col	Col/Ler	1	zyp1_hei10_male
ZYP1_HEI10	5181_BY	Chr1	23370111	23370113	Col/Ler	Col	1	zyp1_hei10_male
ZYP1_HEI10	5181_BY	Chr2	1136974	1140420	Col	Col/Ler	1	zyp1_hei10_male
ZYP1_HEI10	5181_BY	Chr2	7275000	7277127	Col/Ler	Col	1	zyp1_hei10_male
ZYP1_HEI10	5181_BY	Chr2	11908419	11908878	Col	Col/Ler	1	zyp1_hei10_male
ZYP1_HEI10	5181_BY	Chr3	22323827	22333644	Col	Col/Ler	1	zyp1_hei10_male
ZYP1_HEI10	5181_BY	Chr4	12477219	12484019	Col	Col/Ler	1	zyp1_hei10_male
ZYP1_HEI10	5181_BY	Chr5	2441501	2441839	Col/Ler	Col	1	zyp1_hei10_male
ZYP1_HEI10	5181_BY	Chr5	4984474	4988622	Col	Col/Ler	1	zyp1_hei10_male
ZYP1_HEI10	5181_BY	Chr5	6125000	6125226	Col/Ler	Col	1	zyp1_hei10_male
ZYP1_HEI10	5181_BY	Chr5	7353866	7357624	Col	Col/Ler	1	zyp1_hei10_male
ZYP1_HEI10	5181_BY	Chr5	8033172	8035827	Col/Ler	Col	1	zyp1_hei10_male
ZYP1_HEI10	5181_BY	Chr5	8774788	8774995	Col	Col/Ler	1	zyp1_hei10_male
ZYP1_HEI10	5181_BY	Chr5	22631593	22632654	Col/Ler	Col	1	zyp1_hei10_male
ZYP1_HEI10	5181_BZ	Chr1	9276879	9308755	Col/Ler	Col	1	zyp1_hei10_male
ZYP1_HEI10	5181_BZ	Chr1	11476402	11476512	Col	Col/Ler	1	zyp1_hei10_male
ZYP1_HEI10	5181_BZ	Chr1	22075000	22075013	Col/Ler	Col	1	zyp1_hei10_male
ZYP1_HEI10	5181_BZ	Chr1	26056748	26061398	Col	Col/Ler	1	zyp1_hei10_male
ZYP1_HEI10	5181_BZ	Chr2	7950000	7950248	Col/Ler	Col	1	zyp1_hei10_male
ZYP1_HEI10	5181_BZ	Chr2	15772325	15772529	Col	Col/Ler	1	zyp1_hei10_male
ZYP1_HEI10	5181_BZ	Chr2	16126777	16128043	Col/Ler	Col	1	zyp1_hei10_male
ZYP1_HEI10	5181_BZ	Chr2	18343334	18343813	Col	Col/Ler	1	zyp1_hei10_male
ZYP1_HEI10	5181_BZ	Chr2	19102648	19103694	Col/Ler	Col	1	zyp1_hei10_male
ZYP1_HEI10	5181_BZ	Chr3	3075000	3075252	Col/Ler	Col	1	zyp1_hei10_male
ZYP1_HEI10	5181_BZ	Chr3	5256873	5257673	Col	Col/Ler	1	zyp1_hei10_male
ZYP1_HEI10	5181_BZ	Chr3	7900000	7900162	Col/Ler	Col	1	zyp1_hei10_male
ZYP1_HEI10	5181_BZ	Chr3	20901988	20902127	Col	Col/Ler	1	zyp1_hei10_male
ZYP1_HEI10	5181_BZ	Chr4	12376204	12378551	Col	Col/Ler	1	zyp1_hei10_male
ZYP1_HEI10	5181_BZ	Chr5	594004	594151	Col	Col/Ler	1	zyp1_hei10_male
ZYP1_HEI10	5181_BZ	Chr5	1931025	1932376	Col/Ler	Col	1	zyp1_hei10_male
ZYP1_HEI10	5181_BZ	Chr5	9645841	9646311	Col	Col/Ler	1	zyp1_hei10_male
ZYP1_HEI10	5181_BZ	Chr5	26059221	26061318	Col/Ler	Col	1	zyp1_hei10_male
ZYP1_HEI10	5181_CA	Chr1	371972	377064	Col	Col/Ler	1	zyp1_hei10_male
ZYP1_HEI10	5181_CA	Chr1	2261499	2261577	Col/Ler	Col	1	zyp1_hei10_male
ZYP1_HEI10	5181_CA	Chr1	4412875	4414698	Col	Col/Ler	1	zyp1_hei10_male
ZYP1_HEI10	5181_CA	Chr1	9103236	9103686	Col/Ler	Col	1	zyp1_hei10_male
ZYP1_HEI10	5181_CA	Chr1	17858993	17859705	Col	Col/Ler	1	zyp1_hei10_male
ZYP1_HEI10	5181_CA	Chr1	18252204	18254088	Col/Ler	Col	1	zyp1_hei10_male
ZYP1_HEI10	5181_CA	Chr1	19953208	19953867	Col	Col/Ler	1	zyp1_hei10_male
ZYP1_HEI10	5181_CA	Chr1	22032956	22032961	Col/Ler	Col	1	zyp1_hei10_male
ZYP1_HEI10	5181_CA	Chr1	23400417	23400531	Col	Col/Ler	1	zyp1_hei10_male
ZYP1_HEI10	5181_CA	Chr1	25925000	25925065	Col/Ler	Col	1	zyp1_hei10_male
ZYP1_HEI10	5181_CA	Chr1	27537443	27539971	Col	Col/Ler	1	zyp1_hei10_male
ZYP1_HEI10	5181_CA	Chr2	617020	618681	Col	Col/Ler	1	zyp1_hei10_male
ZYP1_HEI10	5181_CA	Chr2	18150000	18194693	Col/Ler	Col	1	zyp1_hei10_male
ZYP1_HEI10	5181_CA	Chr2	18647621	18648882	Col	Col/Ler	1	zyp1_hei10_male
ZYP1_HEI10	5181_CA	Chr2	18850000	18852597	Col/Ler	Col	1	zyp1_hei10_male
ZYP1_HEI10	5181_CA	Chr3	1551351	1553851	Col/Ler	Col	1	zyp1_hei10_male
ZYP1_HEI10	5181_CA	Chr3	2636967	2641229	Col	Col/Ler	1	zyp1_hei10_male
ZYP1_HEI10	5181_CA	Chr4	11176263	11178577	Col	Col/Ler	1	zyp1_hei10_male
ZYP1_HEI10	5181_CA	Chr4	11911108	11911171	Col/Ler	Col	1	zyp1_hei10_male
ZYP1_HEI10	5181_CA	Chr4	12841482	12842520	Col	Col/Ler	1	zyp1_hei10_male
ZYP1_HEI10	5181_CA	Chr5	693001	693002	Col/Ler	Col	1	zyp1_hei10_male
ZYP1_HEI10	5181_CA	Chr5	3406750	3406839	Col	Col/Ler	1	zyp1_hei10_male
ZYP1_HEI10	5181_CA	Chr5	5018484	5019211	Col/Ler	Col	1	zyp1_hei10_male
ZYP1_HEI10	5181_CA	Chr5	6354971	6355142	Col	Col/Ler	1	zyp1_hei10_male
ZYP1_HEI10	5181_CA	Chr5	15375000	15375024	Col/Ler	Col	1	zyp1_hei10_male
ZYP1_HEI10	5181_CA	Chr5	18594193	18595424	Col	Col/Ler	1	zyp1_hei10_male
ZYP1_HEI10	5181_CA	Chr5	18775000	18775185	Col/Ler	Col	1	zyp1_hei10_male
ZYP1_HEI10	5181_CA	Chr5	22176564	22177356	Col	Col/Ler	1	zyp1_hei10_male
ZYP1_HEI10	5181_CA	Chr5	26000000	26001022	Col/Ler	Col	1	zyp1_hei10_male
ZYP1_HEI10	5181_CB	Chr1	7257904	7258264	Col	Col/Ler	1	zyp1_hei10_male
ZYP1_HEI10	5181_CB	Chr1	8350000	8352472	Col/Ler	Col	1	zyp1_hei10_male
ZYP1_HEI10	5181_CB	Chr1	26653507	26654858	Col	Col/Ler	1	zyp1_hei10_male
ZYP1_HEI10	5181_CB	Chr2	6840609	6840610	Col	Col/Ler	1	zyp1_hei10_male
ZYP1_HEI10	5181_CB	Chr2	7405390	7407096	Col/Ler	Col	1	zyp1_hei10_male
ZYP1_HEI10	5181_CB	Chr2	14470338	14471226	Col	Col/Ler	1	zyp1_hei10_male
ZYP1_HEI10	5181_CB	Chr2	15850000	15850479	Col/Ler	Col	1	zyp1_hei10_male
ZYP1_HEI10	5181_CB	Chr4	1253411	1253528	Col	Col/Ler	1	zyp1_hei10_male
ZYP1_HEI10	5181_CB	Chr4	18100000	18100209	Col/Ler	Col	1	zyp1_hei10_male
ZYP1_HEI10	5181_CB	Chr5	8850000	8860992	Col/Ler	Col	1	zyp1_hei10_male
ZYP1_HEI10	5181_CB	Chr5	17723000	17725781	Col	Col/Ler	1	zyp1_hei10_male
ZYP1_HEI10	5181_CB	Chr5	22100000	22116622	Col/Ler	Col	1	zyp1_hei10_male
ZYP1_HEI10	5181_CB	Chr5	25100991	25101342	Col	Col/Ler	1	zyp1_hei10_male
ZYP1_HEI10	5181_CC	Chr1	9335584	9336352	Col/Ler	Col	1	zyp1_hei10_male
ZYP1_HEI10	5181_CC	Chr1	12215574	12216333	Col	Col/Ler	1	zyp1_hei10_male
ZYP1_HEI10	5181_CC	Chr1	27047101	27048466	Col/Ler	Col	1	zyp1_hei10_male
ZYP1_HEI10	5181_CC	Chr1	28158311	28159724	Col	Col/Ler	1	zyp1_hei10_male
ZYP1_HEI10	5181_CC	Chr2	1875000	1875182	Col/Ler	Col	1	zyp1_hei10_male
ZYP1_HEI10	5181_CC	Chr2	7811838	7812257	Col	Col/Ler	1	zyp1_hei10_male
ZYP1_HEI10	5181_CC	Chr2	9275000	9275378	Col/Ler	Col	1	zyp1_hei10_male
ZYP1_HEI10	5181_CC	Chr3	11161049	11161769	Col	Col/Ler	1	zyp1_hei10_male
ZYP1_HEI10	5181_CC	Chr5	3600000	3602909	Col/Ler	Col	1	zyp1_hei10_male
ZYP1_HEI10	5181_CC	Chr5	3993862	3995471	Col	Col/Ler	1	zyp1_hei10_male
ZYP1_HEI10	5181_CC	Chr5	23158346	23225876	Col/Ler	Col	1	zyp1_hei10_male
ZYP1_HEI10	5181_CD	Chr1	29412835	29413078	Col/Ler	Col	1	zyp1_hei10_male
ZYP1_HEI10	5181_CD	Chr2	725000	725534	Col/Ler	Col	1	zyp1_hei10_male
ZYP1_HEI10	5181_CD	Chr2	10408371	10408449	Col	Col/Ler	1	zyp1_hei10_male
ZYP1_HEI10	5181_CD	Chr5	425000	425993	Col/Ler	Col	1	zyp1_hei10_male
ZYP1_HEI10	5181_CD	Chr5	726301	726330	Col	Col/Ler	1	zyp1_hei10_male
ZYP1_HEI10	5181_CD	Chr5	3496749	3496986	Col/Ler	Col	1	zyp1_hei10_male
ZYP1_HEI10	5181_CD	Chr5	5203299	5205733	Col	Col/Ler	1	zyp1_hei10_male
ZYP1_HEI10	5181_CD	Chr5	26533566	26534154	Col/Ler	Col	1	zyp1_hei10_male
ZYP1_HEI10	5181_CD	Chr5	26924788	26925914	Col	Col/Ler	1	zyp1_hei10_male
ZYP1_HEI10	5181_CE	Chr1	200000	207856	Col/Ler	Col	1	zyp1_hei10_male
ZYP1_HEI10	5181_CE	Chr1	1208938	1209662	Col	Col/Ler	1	zyp1_hei10_male
ZYP1_HEI10	5181_CE	Chr1	3713336	3714257	Col/Ler	Col	1	zyp1_hei10_male
ZYP1_HEI10	5181_CE	Chr1	12180029	12181261	Col	Col/Ler	1	zyp1_hei10_male
ZYP1_HEI10	5181_CE	Chr1	21231189	21231191	Col/Ler	Col	1	zyp1_hei10_male
ZYP1_HEI10	5181_CE	Chr1	30315379	30316085	Col	Col/Ler	1	zyp1_hei10_male
ZYP1_HEI10	5181_CE	Chr2	706239	706600	Col	Col/Ler	1	zyp1_hei10_male
ZYP1_HEI10	5181_CE	Chr2	9875000	9876553	Col/Ler	Col	1	zyp1_hei10_male
ZYP1_HEI10	5181_CE	Chr2	17042407	17043375	Col	Col/Ler	1	zyp1_hei10_male
ZYP1_HEI10	5181_CE	Chr3	5993337	5994052	Col	Col/Ler	1	zyp1_hei10_male
ZYP1_HEI10	5181_CE	Chr3	9738603	9738627	Col/Ler	Col	1	zyp1_hei10_male
ZYP1_HEI10	5181_CE	Chr3	15673050	15674335	Col	Col/Ler	1	zyp1_hei10_male
ZYP1_HEI10	5181_CE	Chr4	13677531	13680538	Col/Ler	Col	1	zyp1_hei10_male
ZYP1_HEI10	5181_CE	Chr5	2452381	2452929	Col	Col/Ler	1	zyp1_hei10_male
ZYP1_HEI10	5181_CE	Chr5	3521882	3522017	Col/Ler	Col	1	zyp1_hei10_male
ZYP1_HEI10	5181_CE	Chr5	13879344	13882718	Col	Col/Ler	1	zyp1_hei10_male
ZYP1_HEI10	5181_CF	Chr1	1440915	1440940	Col	Col/Ler	1	zyp1_hei10_male
ZYP1_HEI10	5181_CF	Chr1	6278325	6278477	Col/Ler	Col	1	zyp1_hei10_male
ZYP1_HEI10	5181_CF	Chr1	8304665	8307354	Col	Col/Ler	1	zyp1_hei10_male
ZYP1_HEI10	5181_CF	Chr1	8452981	8453291	Col/Ler	Col	1	zyp1_hei10_male
ZYP1_HEI10	5181_CF	Chr1	23176522	23189519	Col	Col/Ler	1	zyp1_hei10_male
ZYP1_HEI10	5181_CF	Chr1	26775000	26778696	Col/Ler	Col	1	zyp1_hei10_male
ZYP1_HEI10	5181_CF	Chr1	30134922	30135290	Col	Col/Ler	1	zyp1_hei10_male
ZYP1_HEI10	5181_CF	Chr2	11684194	11684203	Col/Ler	Col	1	zyp1_hei10_male
ZYP1_HEI10	5181_CF	Chr2	12104379	12124714	Col	Col/Ler	1	zyp1_hei10_male
ZYP1_HEI10	5181_CF	Chr2	12375000	12375962	Col/Ler	Col	1	zyp1_hei10_male
ZYP1_HEI10	5181_CF	Chr2	18063379	18063617	Col	Col/Ler	1	zyp1_hei10_male
ZYP1_HEI10	5181_CF	Chr2	19046192	19047269	Col/Ler	Col	1	zyp1_hei10_male
ZYP1_HEI10	5181_CF	Chr3	294503	296515	Col	Col/Ler	1	zyp1_hei10_male
ZYP1_HEI10	5181_CF	Chr3	18375000	18376534	Col/Ler	Col	1	zyp1_hei10_male
ZYP1_HEI10	5181_CF	Chr3	19025471	19025591	Col	Col/Ler	1	zyp1_hei10_male
ZYP1_HEI10	5181_CF	Chr3	19411833	19412245	Col/Ler	Col	1	zyp1_hei10_male
ZYP1_HEI10	5181_CF	Chr5	7535259	7535731	Col/Ler	Col	1	zyp1_hei10_male
ZYP1_HEI10	5181_CF	Chr5	22766342	22766936	Col	Col/Ler	1	zyp1_hei10_male
ZYP1_HEI10	5181_CF	Chr5	23158346	23214138	Col/Ler	Col	1	zyp1_hei10_male
ZYP1_HEI10	5181_CF	Chr5	24316417	24316970	Col	Col/Ler	1	zyp1_hei10_male
ZYP1_HEI10	5181_CF	Chr5	26150000	26150443	Col/Ler	Col	1	zyp1_hei10_male
ZYP1_HEI10	5181_CG	Chr1	5440691	5441222	Col	Col/Ler	1	zyp1_hei10_male
ZYP1_HEI10	5181_CG	Chr2	15185923	15186068	Col/Ler	Col	1	zyp1_hei10_male
ZYP1_HEI10	5181_CG	Chr2	19607392	19608109	Col	Col/Ler	1	zyp1_hei10_male
ZYP1_HEI10	5181_CG	Chr3	608294	608921	Col/Ler	Col	1	zyp1_hei10_male
ZYP1_HEI10	5181_CG	Chr3	22109302	22109879	Col	Col/Ler	1	zyp1_hei10_male
ZYP1_HEI10	5181_CG	Chr3	23206120	23207236	Col/Ler	Col	1	zyp1_hei10_male
ZYP1_HEI10	5181_CG	Chr5	7890474	7891086	Col/Ler	Col	1	zyp1_hei10_male
ZYP1_HEI10	5181_CG	Chr5	25131001	25131620	Col	Col/Ler	1	zyp1_hei10_male
ZYP1_HEI10	5181_CG	Chr5	25453450	25453911	Col/Ler	Col	1	zyp1_hei10_male
ZYP1_HEI10	5181_CH	Chr1	4893959	4896012	Col	Col/Ler	1	zyp1_hei10_male
ZYP1_HEI10	5181_CH	Chr1	18164115	18164864	Col/Ler	Col	1	zyp1_hei10_male
ZYP1_HEI10	5181_CH	Chr1	19601771	19602372	Col	Col/Ler	1	zyp1_hei10_male
ZYP1_HEI10	5181_CH	Chr1	20821513	20821566	Col/Ler	Col	1	zyp1_hei10_male
ZYP1_HEI10	5181_CH	Chr1	26802828	26802930	Col	Col/Ler	1	zyp1_hei10_male
ZYP1_HEI10	5181_CH	Chr2	355720	357004	Col	Col/Ler	1	zyp1_hei10_male
ZYP1_HEI10	5181_CH	Chr2	8375000	8375039	Col/Ler	Col	1	zyp1_hei10_male
ZYP1_HEI10	5181_CH	Chr2	12966452	12966654	Col	Col/Ler	1	zyp1_hei10_male
ZYP1_HEI10	5181_CH	Chr2	17000000	17000589	Col/Ler	Col	1	zyp1_hei10_male
ZYP1_HEI10	5181_CH	Chr2	17629497	17634925	Col	Col/Ler	1	zyp1_hei10_male
ZYP1_HEI10	5181_CH	Chr3	6400000	6400111	Col/Ler	Col	1	zyp1_hei10_male
ZYP1_HEI10	5181_CH	Chr3	7288278	7292836	Col	Col/Ler	1	zyp1_hei10_male
ZYP1_HEI10	5181_CH	Chr5	1095420	1096922	Col	Col/Ler	1	zyp1_hei10_male
ZYP1_HEI10	5181_CH	Chr5	4650000	4650512	Col/Ler	Col	1	zyp1_hei10_male
ZYP1_HEI10	5181_CH	Chr5	24622147	24622440	Col	Col/Ler	1	zyp1_hei10_male
ZYP1_HEI10	5181_CH	Chr5	26244468	26246502	Col/Ler	Col	1	zyp1_hei10_male
ZYP1_HEI10	5181_CH	Chr5	26458886	26460903	Col	Col/Ler	1	zyp1_hei10_male
ZYP1_HEI10	5181_CI	Chr1	1562650	1562674	Col	Col/Ler	1	zyp1_hei10_male
ZYP1_HEI10	5181_CI	Chr1	7850000	7850536	Col/Ler	Col	1	zyp1_hei10_male
ZYP1_HEI10	5181_CI	Chr1	11177030	11177245	Col	Col/Ler	1	zyp1_hei10_male
ZYP1_HEI10	5181_CI	Chr1	22125000	22127325	Col/Ler	Col	1	zyp1_hei10_male
ZYP1_HEI10	5181_CI	Chr1	26535177	26539325	Col	Col/Ler	1	zyp1_hei10_male
ZYP1_HEI10	5181_CI	Chr1	26900000	26900055	Col/Ler	Col	1	zyp1_hei10_male
ZYP1_HEI10	5181_CI	Chr1	29713424	29713768	Col	Col/Ler	1	zyp1_hei10_male
ZYP1_HEI10	5181_CI	Chr2	9444492	9445258	Col	Col/Ler	1	zyp1_hei10_male
ZYP1_HEI10	5181_CI	Chr2	15786194	15786491	Col/Ler	Col	1	zyp1_hei10_male
ZYP1_HEI10	5181_CI	Chr2	17145859	17150571	Col	Col/Ler	1	zyp1_hei10_male
ZYP1_HEI10	5181_CI	Chr2	18700000	18700220	Col/Ler	Col	1	zyp1_hei10_male
ZYP1_HEI10	5181_CI	Chr3	9828354	9829739	Col/Ler	Col	1	zyp1_hei10_male
ZYP1_HEI10	5181_CI	Chr3	23360370	23361793	Col	Col/Ler	1	zyp1_hei10_male
ZYP1_HEI10	5181_CI	Chr4	10389065	10389227	Col	Col/Ler	1	zyp1_hei10_male
ZYP1_HEI10	5181_CI	Chr5	6925000	6925686	Col/Ler	Col	1	zyp1_hei10_male
ZYP1_HEI10	5181_CI	Chr5	15841987	15846158	Col	Col/Ler	1	zyp1_hei10_male
ZYP1_HEI10	5181_CI	Chr5	20325000	20325066	Col/Ler	Col	1	zyp1_hei10_male
ZYP1_HEI10	5181_CI	Chr5	22828761	22829025	Col	Col/Ler	1	zyp1_hei10_male
ZYP1_HEI10	5181_CI	Chr5	25125000	25125471	Col/Ler	Col	1	zyp1_hei10_male
ZYP1_HEI10	5181_CJ	Chr1	6900000	6901343	Col/Ler	Col	1	zyp1_hei10_male
ZYP1_HEI10	5181_CJ	Chr1	8308560	8308668	Col	Col/Ler	1	zyp1_hei10_male
ZYP1_HEI10	5181_CJ	Chr2	9103172	9105122	Col	Col/Ler	1	zyp1_hei10_male
ZYP1_HEI10	5181_CJ	Chr2	10325000	10325333	Col/Ler	Col	1	zyp1_hei10_male
ZYP1_HEI10	5181_CJ	Chr2	17619740	17631084	Col	Col/Ler	1	zyp1_hei10_male
ZYP1_HEI10	5181_CJ	Chr3	5345945	5346038	Col	Col/Ler	1	zyp1_hei10_male
ZYP1_HEI10	5181_CJ	Chr3	9982960	9983418	Col/Ler	Col	1	zyp1_hei10_male
ZYP1_HEI10	5181_CJ	Chr5	143122	144121	Col	Col/Ler	1	zyp1_hei10_male
ZYP1_HEI10	5181_CJ	Chr5	1300000	1300290	Col/Ler	Col	1	zyp1_hei10_male
ZYP1_HEI10	5181_CJ	Chr5	3314511	3316587	Col	Col/Ler	1	zyp1_hei10_male
ZYP1_HEI10	5181_CJ	Chr5	16787423	16790334	Col/Ler	Col	1	zyp1_hei10_male
ZYP1_HEI10	5181_CJ	Chr5	26545881	26547558	Col	Col/Ler	1	zyp1_hei10_male
ZYP1_HEI10	5181_CK	Chr1	574531	577323	Col/Ler	Col	1	zyp1_hei10_male
ZYP1_HEI10	5181_CK	Chr1	4893512	4894949	Col	Col/Ler	1	zyp1_hei10_male
ZYP1_HEI10	5181_CK	Chr1	22409315	22410504	Col/Ler	Col	1	zyp1_hei10_male
ZYP1_HEI10	5181_CK	Chr2	7723000	7725662	Col	Col/Ler	1	zyp1_hei10_male
ZYP1_HEI10	5181_CK	Chr2	10450000	10451478	Col/Ler	Col	1	zyp1_hei10_male
ZYP1_HEI10	5181_CK	Chr2	11049879	11052204	Col	Col/Ler	1	zyp1_hei10_male
ZYP1_HEI10	5181_CK	Chr2	14877441	14879745	Col/Ler	Col	1	zyp1_hei10_male
ZYP1_HEI10	5181_CK	Chr2	15965087	15965195	Col	Col/Ler	1	zyp1_hei10_male
ZYP1_HEI10	5181_CK	Chr3	4800000	4800021	Col/Ler	Col	1	zyp1_hei10_male
ZYP1_HEI10	5181_CK	Chr3	18172911	18175271	Col	Col/Ler	1	zyp1_hei10_male
ZYP1_HEI10	5181_CK	Chr3	20619897	20620584	Col/Ler	Col	1	zyp1_hei10_male
ZYP1_HEI10	5181_CK	Chr4	6433556	6434121	Col/Ler	Col	1	zyp1_hei10_male
ZYP1_HEI10	5181_CK	Chr4	7337476	7337813	Col	Col/Ler	1	zyp1_hei10_male
ZYP1_HEI10	5181_CK	Chr4	13750000	13764990	Col/Ler	Col	1	zyp1_hei10_male
ZYP1_HEI10	5181_CK	Chr4	14081268	14081751	Col	Col/Ler	1	zyp1_hei10_male
ZYP1_HEI10	5181_CK	Chr5	980282	980849	Col	Col/Ler	1	zyp1_hei10_male
ZYP1_HEI10	5181_CK	Chr5	6625000	6625881	Col/Ler	Col	1	zyp1_hei10_male
ZYP1_HEI10	5181_CK	Chr5	22605307	22607622	Col	Col/Ler	1	zyp1_hei10_male
ZYP1_HEI10	5181_CK	Chr5	23125000	23158346	Col/Ler	Col	1	zyp1_hei10_male
ZYP1_HEI10	5181_CK	Chr5	24954674	24954709	Col	Col/Ler	1	zyp1_hei10_male
ZYP1_HEI10	5181_CL	Chr1	1886411	1888559	Col/Ler	Col	1	zyp1_hei10_male
ZYP1_HEI10	5181_CL	Chr1	25913640	25915633	Col	Col/Ler	1	zyp1_hei10_male
ZYP1_HEI10	5181_CL	Chr1	27526953	27527749	Col/Ler	Col	1	zyp1_hei10_male
ZYP1_HEI10	5181_CL	Chr2	11862567	11862745	Col/Ler	Col	1	zyp1_hei10_male
ZYP1_HEI10	5181_CL	Chr2	18195088	18195432	Col	Col/Ler	1	zyp1_hei10_male
ZYP1_HEI10	5181_CL	Chr3	1555146	1561217	Col	Col/Ler	1	zyp1_hei10_male
ZYP1_HEI10	5181_CL	Chr3	7378558	7378591	Col/Ler	Col	1	zyp1_hei10_male
ZYP1_HEI10	5181_CL	Chr3	10315691	10318032	Col	Col/Ler	1	zyp1_hei10_male
ZYP1_HEI10	5181_CL	Chr3	18706227	18706850	Col/Ler	Col	1	zyp1_hei10_male
ZYP1_HEI10	5181_CL	Chr3	20066654	20066666	Col	Col/Ler	1	zyp1_hei10_male
ZYP1_HEI10	5181_CL	Chr5	629088	629471	Col	Col/Ler	1	zyp1_hei10_male
ZYP1_HEI10	5181_CL	Chr5	6350000	6351590	Col/Ler	Col	1	zyp1_hei10_male
ZYP1_HEI10	5181_CL	Chr5	9198000	9200192	Col	Col/Ler	1	zyp1_hei10_male
ZYP1_HEI10	5181_CL	Chr5	18594559	18596461	Col/Ler	Col	1	zyp1_hei10_male
ZYP1_HEI10	5181_CL	Chr5	25992778	25993347	Col	Col/Ler	1	zyp1_hei10_male
ZYP1_HEI10	5181_CM	Chr1	11035067	11035371	Col	Col/Ler	1	zyp1_hei10_male
ZYP1_HEI10	5181_CM	Chr1	13155828	13156539	Col/Ler	Col	1	zyp1_hei10_male
ZYP1_HEI10	5181_CM	Chr1	21014735	21018849	Col	Col/Ler	1	zyp1_hei10_male
ZYP1_HEI10	5181_CM	Chr1	23765033	23765564	Col/Ler	Col	1	zyp1_hei10_male
ZYP1_HEI10	5181_CM	Chr1	26056382	26056748	Col	Col/Ler	1	zyp1_hei10_male
ZYP1_HEI10	5181_CM	Chr1	26980865	26983279	Col/Ler	Col	1	zyp1_hei10_male
ZYP1_HEI10	5181_CM	Chr1	29461835	29461984	Col	Col/Ler	1	zyp1_hei10_male
ZYP1_HEI10	5181_CM	Chr2	1144366	1144739	Col/Ler	Col	1	zyp1_hei10_male
ZYP1_HEI10	5181_CM	Chr2	1689495	1698513	Col	Col/Ler	1	zyp1_hei10_male
ZYP1_HEI10	5181_CM	Chr3	1832984	1833836	Col	Col/Ler	1	zyp1_hei10_male
ZYP1_HEI10	5181_CM	Chr3	20825000	20828131	Col/Ler	Col	1	zyp1_hei10_male
ZYP1_HEI10	5181_CM	Chr5	457821	461007	Col	Col/Ler	1	zyp1_hei10_male
ZYP1_HEI10	5181_CM	Chr5	1125000	1128152	Col/Ler	Col	1	zyp1_hei10_male
ZYP1_HEI10	5181_CN	Chr1	27410156	27426740	Col	Col/Ler	1	zyp1_hei10_male
ZYP1_HEI10	5181_CN	Chr2	302250	306298	Col/Ler	Col	1	zyp1_hei10_male
ZYP1_HEI10	5181_CN	Chr3	3849132	3849446	Col	Col/Ler	1	zyp1_hei10_male
ZYP1_HEI10	5181_CN	Chr5	14825000	14825442	Col/Ler	Col	1	zyp1_hei10_male
ZYP1_HEI10	5181_CN	Chr5	19259999	19260671	Col	Col/Ler	1	zyp1_hei10_male
ZYP1_HEI10	5181_CO	Chr1	12307040	12332807	Col	Col/Ler	1	zyp1_hei10_male
ZYP1_HEI10	5181_CO	Chr1	19100000	19100025	Col/Ler	Col	1	zyp1_hei10_male
ZYP1_HEI10	5181_CO	Chr1	28378457	28378923	Col	Col/Ler	1	zyp1_hei10_male
ZYP1_HEI10	5181_CO	Chr1	29130288	29133060	Col/Ler	Col	1	zyp1_hei10_male
ZYP1_HEI10	5181_CO	Chr2	162368	162539	Col	Col/Ler	1	zyp1_hei10_male
ZYP1_HEI10	5181_CO	Chr2	1225000	1248304	Col/Ler	Col	1	zyp1_hei10_male
ZYP1_HEI10	5181_CO	Chr2	11680845	11681068	Col	Col/Ler	1	zyp1_hei10_male
ZYP1_HEI10	5181_CO	Chr2	16850000	16850238	Col/Ler	Col	1	zyp1_hei10_male
ZYP1_HEI10	5181_CO	Chr2	19628184	19629335	Col	Col/Ler	1	zyp1_hei10_male
ZYP1_HEI10	5181_CO	Chr3	4375000	4381035	Col/Ler	Col	1	zyp1_hei10_male
ZYP1_HEI10	5181_CO	Chr3	4553645	4558614	Col	Col/Ler	1	zyp1_hei10_male
ZYP1_HEI10	5181_CO	Chr3	15502799	15503731	Col/Ler	Col	1	zyp1_hei10_male
ZYP1_HEI10	5181_CO	Chr3	17532914	17533855	Col	Col/Ler	1	zyp1_hei10_male
ZYP1_HEI10	5181_CO	Chr4	13217351	13217586	Col	Col/Ler	1	zyp1_hei10_male
ZYP1_HEI10	5181_CO	Chr4	14056096	14056100	Col/Ler	Col	1	zyp1_hei10_male
ZYP1_HEI10	5181_CO	Chr5	60532	72052	Col/Ler	Col	1	zyp1_hei10_male
ZYP1_HEI10	5181_CO	Chr5	4653025	4656272	Col	Col/Ler	1	zyp1_hei10_male
ZYP1_HEI10	5181_CO	Chr5	6042597	6043136	Col/Ler	Col	1	zyp1_hei10_male
ZYP1_HEI10	5181_CO	Chr5	22633947	22634246	Col	Col/Ler	1	zyp1_hei10_male
ZYP1_HEI10	5181_CP	Chr1	1598000	1600204	Col	Col/Ler	1	zyp1_hei10_male
ZYP1_HEI10	5181_CP	Chr1	9875000	9879546	Col/Ler	Col	1	zyp1_hei10_male
ZYP1_HEI10	5181_CP	Chr1	10977680	10978921	Col	Col/Ler	1	zyp1_hei10_male
ZYP1_HEI10	5181_CP	Chr1	12635489	12636671	Col/Ler	Col	1	zyp1_hei10_male
ZYP1_HEI10	5181_CP	Chr1	18398000	18404659	Col	Col/Ler	1	zyp1_hei10_male
ZYP1_HEI10	5181_CP	Chr1	25500000	25511836	Col/Ler	Col	1	zyp1_hei10_male
ZYP1_HEI10	5181_CP	Chr1	26419031	26422060	Col	Col/Ler	1	zyp1_hei10_male
ZYP1_HEI10	5181_CP	Chr1	30250000	30250031	Col/Ler	Col	1	zyp1_hei10_male
ZYP1_HEI10	5181_CP	Chr3	525000	525013	Col/Ler	Col	1	zyp1_hei10_male
ZYP1_HEI10	5181_CP	Chr3	1345335	1350656	Col	Col/Ler	1	zyp1_hei10_male
ZYP1_HEI10	5181_CP	Chr3	2421672	2421951	Col/Ler	Col	1	zyp1_hei10_male
ZYP1_HEI10	5181_CP	Chr3	4548000	4550866	Col	Col/Ler	1	zyp1_hei10_male
ZYP1_HEI10	5181_CP	Chr3	5634881	5635815	Col/Ler	Col	1	zyp1_hei10_male
ZYP1_HEI10	5181_CP	Chr3	20273029	20274282	Col	Col/Ler	1	zyp1_hei10_male
ZYP1_HEI10	5181_CP	Chr3	21375000	21435092	Col/Ler	Col	1	zyp1_hei10_male
ZYP1_HEI10	5181_CP	Chr3	22676727	22678197	Col	Col/Ler	1	zyp1_hei10_male
ZYP1_HEI10	5181_CP	Chr3	22923009	22927051	Col/Ler	Col	1	zyp1_hei10_male
ZYP1_HEI10	5181_CP	Chr4	13764990	13837846	Col/Ler	Col	1	zyp1_hei10_male
ZYP1_HEI10	5181_CQ	Chr1	200000	266254	Col/Ler	Col	1	zyp1_hei10_male
ZYP1_HEI10	5181_CQ	Chr1	574162	577628	Col	Col/Ler	1	zyp1_hei10_male
ZYP1_HEI10	5181_CQ	Chr1	9482730	9485719	Col/Ler	Col	1	zyp1_hei10_male
ZYP1_HEI10	5181_CQ	Chr1	10400222	10401287	Col	Col/Ler	1	zyp1_hei10_male
ZYP1_HEI10	5181_CQ	Chr1	11725426	11733275	Col/Ler	Col	1	zyp1_hei10_male
ZYP1_HEI10	5181_CQ	Chr1	19090709	19092357	Col	Col/Ler	1	zyp1_hei10_male
ZYP1_HEI10	5181_CQ	Chr2	855073	857160	Col/Ler	Col	1	zyp1_hei10_male
ZYP1_HEI10	5181_CQ	Chr2	7113094	7113458	Col	Col/Ler	1	zyp1_hei10_male
ZYP1_HEI10	5181_CQ	Chr2	14800000	14801991	Col/Ler	Col	1	zyp1_hei10_male
ZYP1_HEI10	5181_CQ	Chr2	18576829	18579575	Col	Col/Ler	1	zyp1_hei10_male
ZYP1_HEI10	5181_CQ	Chr3	238460	240866	Col	Col/Ler	1	zyp1_hei10_male
ZYP1_HEI10	5181_CQ	Chr3	4037748	4038033	Col/Ler	Col	1	zyp1_hei10_male
ZYP1_HEI10	5181_CQ	Chr3	7134269	7134406	Col	Col/Ler	1	zyp1_hei10_male
ZYP1_HEI10	5181_CQ	Chr3	21152467	21152950	Col/Ler	Col	1	zyp1_hei10_male
ZYP1_HEI10	5181_CQ	Chr3	22811186	22811819	Col	Col/Ler	1	zyp1_hei10_male
ZYP1_HEI10	5181_CQ	Chr4	6272585	6272616	Col	Col/Ler	1	zyp1_hei10_male
ZYP1_HEI10	5181_CQ	Chr4	6738278	6739803	Col/Ler	Col	1	zyp1_hei10_male
ZYP1_HEI10	5181_CQ	Chr4	7212268	7212835	Col	Col/Ler	1	zyp1_hei10_male
ZYP1_HEI10	5181_CQ	Chr4	13266591	13268310	Col/Ler	Col	1	zyp1_hei10_male
ZYP1_HEI10	5181_CQ	Chr4	14237128	14238057	Col	Col/Ler	1	zyp1_hei10_male
ZYP1_HEI10	5181_CQ	Chr5	2357159	2359176	Col/Ler	Col	1	zyp1_hei10_male
ZYP1_HEI10	5181_CQ	Chr5	5073000	5130625	Col	Col/Ler	1	zyp1_hei10_male
ZYP1_HEI10	5181_CQ	Chr5	19925000	19925221	Col/Ler	Col	1	zyp1_hei10_male
ZYP1_HEI10	5181_CQ	Chr5	22698000	22702603	Col	Col/Ler	1	zyp1_hei10_male
ZYP1_HEI10	5181_CQ	Chr5	24728411	24731596	Col/Ler	Col	1	zyp1_hei10_male
ZYP1_HEI10	5182_AA	Chr1	469655	479432	Col	Col/Ler	1	zyp1_hei10_male
ZYP1_HEI10	5182_AA	Chr1	1439714	1439716	Col/Ler	Col	1	zyp1_hei10_male
ZYP1_HEI10	5182_AA	Chr1	4034108	4036434	Col	Col/Ler	1	zyp1_hei10_male
ZYP1_HEI10	5182_AA	Chr1	19491406	19491892	Col/Ler	Col	1	zyp1_hei10_male
ZYP1_HEI10	5182_AA	Chr1	22573000	22616958	Col	Col/Ler	1	zyp1_hei10_male
ZYP1_HEI10	5182_AA	Chr1	23150410	23151265	Col/Ler	Col	1	zyp1_hei10_male
ZYP1_HEI10	5182_AA	Chr1	29407025	29407512	Col	Col/Ler	1	zyp1_hei10_male
ZYP1_HEI10	5182_AA	Chr1	29600000	29600653	Col/Ler	Col	1	zyp1_hei10_male
ZYP1_HEI10	5182_AA	Chr2	221764	222306	Col	Col/Ler	1	zyp1_hei10_male
ZYP1_HEI10	5182_AA	Chr2	7672822	7673114	Col/Ler	Col	1	zyp1_hei10_male
ZYP1_HEI10	5182_AA	Chr2	11137874	11139576	Col	Col/Ler	1	zyp1_hei10_male
ZYP1_HEI10	5182_AA	Chr2	16875000	16875266	Col/Ler	Col	1	zyp1_hei10_male
ZYP1_HEI10	5182_AA	Chr3	7083390	7085041	Col/Ler	Col	1	zyp1_hei10_male
ZYP1_HEI10	5182_AA	Chr3	21106561	21108641	Col	Col/Ler	1	zyp1_hei10_male
ZYP1_HEI10	5182_AA	Chr3	22325000	22331817	Col/Ler	Col	1	zyp1_hei10_male
ZYP1_HEI10	5182_AA	Chr4	12101274	12101415	Col	Col/Ler	1	zyp1_hei10_male
ZYP1_HEI10	5182_AA	Chr4	13900000	13900199	Col/Ler	Col	1	zyp1_hei10_male
ZYP1_HEI10	5182_AA	Chr5	998983	1002000	Col/Ler	Col	1	zyp1_hei10_male
ZYP1_HEI10	5182_AA	Chr5	5747697	5749086	Col	Col/Ler	1	zyp1_hei10_male
ZYP1_HEI10	5182_AA	Chr5	10275000	10275631	Col/Ler	Col	1	zyp1_hei10_male
ZYP1_HEI10	5182_AA	Chr5	18931570	18932633	Col	Col/Ler	1	zyp1_hei10_male
ZYP1_HEI10	5182_AA	Chr5	20952703	20953534	Col/Ler	Col	1	zyp1_hei10_male
ZYP1_HEI10	5182_AA	Chr5	26601828	26602950	Col	Col/Ler	1	zyp1_hei10_male
ZYP1_HEI10	5182_AB	Chr1	9050494	9074295	Col	Col/Ler	1	zyp1_hei10_male
ZYP1_HEI10	5182_AB	Chr1	21383333	21383728	Col/Ler	Col	1	zyp1_hei10_male
ZYP1_HEI10	5182_AB	Chr1	28184066	28184503	Col	Col/Ler	1	zyp1_hei10_male
ZYP1_HEI10	5182_AB	Chr2	19046924	19047508	Col/Ler	Col	1	zyp1_hei10_male
ZYP1_HEI10	5182_AB	Chr3	1917058	1919527	Col	Col/Ler	1	zyp1_hei10_male
ZYP1_HEI10	5182_AB	Chr3	22425000	22428311	Col/Ler	Col	1	zyp1_hei10_male
ZYP1_HEI10	5182_AB	Chr5	3477652	3479006	Col	Col/Ler	1	zyp1_hei10_male
ZYP1_HEI10	5182_AB	Chr5	4200000	4201810	Col/Ler	Col	1	zyp1_hei10_male
ZYP1_HEI10	5182_AB	Chr5	5712515	5717214	Col	Col/Ler	1	zyp1_hei10_male
ZYP1_HEI10	5182_AB	Chr5	8224542	8224558	Col/Ler	Col	1	zyp1_hei10_male
ZYP1_HEI10	5182_AB	Chr5	9283365	9284160	Col	Col/Ler	1	zyp1_hei10_male
ZYP1_HEI10	5182_AB	Chr5	15250000	15250052	Col/Ler	Col	1	zyp1_hei10_male
ZYP1_HEI10	5182_AB	Chr5	18726199	18726225	Col	Col/Ler	1	zyp1_hei10_male
ZYP1_HEI10	5182_AB	Chr5	20259448	20259459	Col/Ler	Col	1	zyp1_hei10_male
ZYP1_HEI10	5182_AC	Chr1	4372068	4372522	Col/Ler	Col	1	zyp1_hei10_male
ZYP1_HEI10	5182_AC	Chr1	11797371	11798379	Col	Col/Ler	1	zyp1_hei10_male
ZYP1_HEI10	5182_AC	Chr1	29810963	29811054	Col/Ler	Col	1	zyp1_hei10_male
ZYP1_HEI10	5182_AC	Chr2	375609	376529	Col	Col/Ler	1	zyp1_hei10_male
ZYP1_HEI10	5182_AC	Chr2	9680523	9680533	Col/Ler	Col	1	zyp1_hei10_male
ZYP1_HEI10	5182_AC	Chr2	16244080	16247636	Col	Col/Ler	1	zyp1_hei10_male
ZYP1_HEI10	5182_AC	Chr2	19485677	19488887	Col/Ler	Col	1	zyp1_hei10_male
ZYP1_HEI10	5182_AC	Chr3	7683011	7684228	Col/Ler	Col	1	zyp1_hei10_male
ZYP1_HEI10	5182_AC	Chr3	20652550	20652603	Col	Col/Ler	1	zyp1_hei10_male
ZYP1_HEI10	5182_AC	Chr3	22498963	22502000	Col/Ler	Col	1	zyp1_hei10_male
ZYP1_HEI10	5182_AC	Chr4	18131716	18134709	Col	Col/Ler	1	zyp1_hei10_male
ZYP1_HEI10	5182_AC	Chr5	4620584	4621420	Col	Col/Ler	1	zyp1_hei10_male
ZYP1_HEI10	5182_AC	Chr5	7801774	7802211	Col/Ler	Col	1	zyp1_hei10_male
ZYP1_HEI10	5182_A	Chr1	1275000	1282224	Col/Ler	Col	1	zyp1_hei10_male
ZYP1_HEI10	5182_A	Chr1	3733034	3737959	Col	Col/Ler	1	zyp1_hei10_male
ZYP1_HEI10	5182_A	Chr1	17476666	17477420	Col/Ler	Col	1	zyp1_hei10_male
ZYP1_HEI10	5182_A	Chr1	19444422	19445413	Col	Col/Ler	1	zyp1_hei10_male
ZYP1_HEI10	5182_A	Chr1	27699611	27700198	Col/Ler	Col	1	zyp1_hei10_male
ZYP1_HEI10	5182_A	Chr1	30355645	30355807	Col	Col/Ler	1	zyp1_hei10_male
ZYP1_HEI10	5182_A	Chr2	390931	391036	Col/Ler	Col	1	zyp1_hei10_male
ZYP1_HEI10	5182_A	Chr2	18261853	18262206	Col	Col/Ler	1	zyp1_hei10_male
ZYP1_HEI10	5182_A	Chr3	7346835	7347852	Col	Col/Ler	1	zyp1_hei10_male
ZYP1_HEI10	5182_A	Chr4	7175000	7175041	Col/Ler	Col	1	zyp1_hei10_male
ZYP1_HEI10	5182_A	Chr4	8333119	8334971	Col	Col/Ler	1	zyp1_hei10_male
ZYP1_HEI10	5182_A	Chr4	12475000	12478757	Col/Ler	Col	1	zyp1_hei10_male
ZYP1_HEI10	5182_A	Chr4	17823000	17828797	Col	Col/Ler	1	zyp1_hei10_male
ZYP1_HEI10	5182_A	Chr5	278676	278931	Col	Col/Ler	1	zyp1_hei10_male
ZYP1_HEI10	5182_A	Chr5	1400000	1400683	Col/Ler	Col	1	zyp1_hei10_male
ZYP1_HEI10	5182_A	Chr5	5284146	5284809	Col	Col/Ler	1	zyp1_hei10_male
ZYP1_HEI10	5182_A	Chr5	5950000	5952316	Col/Ler	Col	1	zyp1_hei10_male
ZYP1_HEI10	5182_A	Chr5	23973932	23974116	Col	Col/Ler	1	zyp1_hei10_male
ZYP1_HEI10	5182_A	Chr5	25925000	25926824	Col/Ler	Col	1	zyp1_hei10_male
ZYP1_HEI10	5182_AD	Chr1	850465	929190	Col	Col/Ler	1	zyp1_hei10_male
ZYP1_HEI10	5182_AD	Chr1	1991639	1995528	Col/Ler	Col	1	zyp1_hei10_male
ZYP1_HEI10	5182_AD	Chr1	4511176	4511845	Col	Col/Ler	1	zyp1_hei10_male
ZYP1_HEI10	5182_AD	Chr1	19875000	19875782	Col/Ler	Col	1	zyp1_hei10_male
ZYP1_HEI10	5182_AD	Chr1	26778696	26783875	Col	Col/Ler	1	zyp1_hei10_male
ZYP1_HEI10	5182_AD	Chr2	7525848	7527140	Col	Col/Ler	1	zyp1_hei10_male
ZYP1_HEI10	5182_AD	Chr2	8400000	8400263	Col/Ler	Col	1	zyp1_hei10_male
ZYP1_HEI10	5182_AD	Chr2	13646410	13651097	Col	Col/Ler	1	zyp1_hei10_male
ZYP1_HEI10	5182_AD	Chr2	16400000	16402449	Col/Ler	Col	1	zyp1_hei10_male
ZYP1_HEI10	5182_AD	Chr2	18280386	18280773	Col	Col/Ler	1	zyp1_hei10_male
ZYP1_HEI10	5182_AD	Chr2	18700000	18700090	Col/Ler	Col	1	zyp1_hei10_male
ZYP1_HEI10	5182_AD	Chr3	425000	425169	Col/Ler	Col	1	zyp1_hei10_male
ZYP1_HEI10	5182_AD	Chr3	4623589	4623836	Col	Col/Ler	1	zyp1_hei10_male
ZYP1_HEI10	5182_AD	Chr4	11690376	11690490	Col	Col/Ler	1	zyp1_hei10_male
ZYP1_HEI10	5182_AD	Chr4	16287337	16288070	Col/Ler	Col	1	zyp1_hei10_male
ZYP1_HEI10	5182_AD	Chr4	16531050	16532462	Col	Col/Ler	1	zyp1_hei10_male
ZYP1_HEI10	5182_AD	Chr5	24775000	24775218	Col/Ler	Col	1	zyp1_hei10_male
ZYP1_HEI10	5182_AD	Chr5	26051938	26054827	Col	Col/Ler	1	zyp1_hei10_male
ZYP1_HEI10	5182_AE	Chr1	4550000	4550467	Col/Ler	Col	1	zyp1_hei10_male
ZYP1_HEI10	5182_AE	Chr1	6478506	6479255	Col	Col/Ler	1	zyp1_hei10_male
ZYP1_HEI10	5182_AE	Chr1	10925000	10925004	Col/Ler	Col	1	zyp1_hei10_male
ZYP1_HEI10	5182_AE	Chr1	27427526	27427799	Col	Col/Ler	1	zyp1_hei10_male
ZYP1_HEI10	5182_AE	Chr2	479555	480287	Col	Col/Ler	1	zyp1_hei10_male
ZYP1_HEI10	5182_AE	Chr2	15925000	15927559	Col/Ler	Col	1	zyp1_hei10_male
ZYP1_HEI10	5182_AE	Chr2	18640430	18642816	Col	Col/Ler	1	zyp1_hei10_male
ZYP1_HEI10	5182_AE	Chr3	597345	597991	Col	Col/Ler	1	zyp1_hei10_male
ZYP1_HEI10	5182_AE	Chr3	5805849	5813218	Col/Ler	Col	1	zyp1_hei10_male
ZYP1_HEI10	5182_AE	Chr3	6604125	6616262	Col	Col/Ler	1	zyp1_hei10_male
ZYP1_HEI10	5182_AE	Chr4	466064	466274	Col	Col/Ler	1	zyp1_hei10_male
ZYP1_HEI10	5182_AE	Chr4	1225000	1225097	Col/Ler	Col	1	zyp1_hei10_male
ZYP1_HEI10	5182_AE	Chr4	5368360	5370443	Col	Col/Ler	1	zyp1_hei10_male
ZYP1_HEI10	5182_AE	Chr4	7565066	7565270	Col/Ler	Col	1	zyp1_hei10_male
ZYP1_HEI10	5182_AE	Chr5	575000	575271	Col/Ler	Col	1	zyp1_hei10_male
ZYP1_HEI10	5182_AE	Chr5	9472764	9474266	Col	Col/Ler	1	zyp1_hei10_male
ZYP1_HEI10	5182_AE	Chr5	26850000	26850045	Col/Ler	Col	1	zyp1_hei10_male
ZYP1_HEI10	5182_AF	Chr1	20022128	20022541	Col	Col/Ler	1	zyp1_hei10_male
ZYP1_HEI10	5182_AF	Chr1	27350000	27350490	Col/Ler	Col	1	zyp1_hei10_male
ZYP1_HEI10	5182_AF	Chr2	11200000	11201197	Col/Ler	Col	1	zyp1_hei10_male
ZYP1_HEI10	5182_AF	Chr2	11752873	11755311	Col	Col/Ler	1	zyp1_hei10_male
ZYP1_HEI10	5182_AF	Chr2	18589170	18589678	Col/Ler	Col	1	zyp1_hei10_male
ZYP1_HEI10	5182_AF	Chr3	2337964	2338044	Col	Col/Ler	1	zyp1_hei10_male
ZYP1_HEI10	5182_AF	Chr3	10700000	10700056	Col/Ler	Col	1	zyp1_hei10_male
ZYP1_HEI10	5182_AF	Chr4	11746626	11750149	Col	Col/Ler	1	zyp1_hei10_male
ZYP1_HEI10	5182_AF	Chr5	26764872	26766446	Col	Col/Ler	1	zyp1_hei10_male
ZYP1_HEI10	5182_AG	Chr1	6792102	6792210	Col	Col/Ler	1	zyp1_hei10_male
ZYP1_HEI10	5182_AG	Chr1	7857158	7857160	Col/Ler	Col	1	zyp1_hei10_male
ZYP1_HEI10	5182_AG	Chr1	10968053	10969704	Col	Col/Ler	1	zyp1_hei10_male
ZYP1_HEI10	5182_AG	Chr1	20975000	20985774	Col/Ler	Col	1	zyp1_hei10_male
ZYP1_HEI10	5182_AG	Chr1	26141508	26141681	Col	Col/Ler	1	zyp1_hei10_male
ZYP1_HEI10	5182_AG	Chr1	27878457	27879668	Col/Ler	Col	1	zyp1_hei10_male
ZYP1_HEI10	5182_AG	Chr2	16550000	16551606	Col/Ler	Col	1	zyp1_hei10_male
ZYP1_HEI10	5182_AG	Chr2	18356395	18356967	Col	Col/Ler	1	zyp1_hei10_male
ZYP1_HEI10	5182_AG	Chr4	7494830	7495073	Col/Ler	Col	1	zyp1_hei10_male
ZYP1_HEI10	5182_AG	Chr5	26671121	26673550	Col	Col/Ler	1	zyp1_hei10_male
ZYP1_HEI10	5182_AH	Chr1	22288653	22288672	Col/Ler	Col	1	zyp1_hei10_male
ZYP1_HEI10	5182_AH	Chr2	2250000	2256767	Col/Ler	Col	1	zyp1_hei10_male
ZYP1_HEI10	5182_AH	Chr2	18712013	18713070	Col	Col/Ler	1	zyp1_hei10_male
ZYP1_HEI10	5182_AH	Chr2	19150000	19150156	Col/Ler	Col	1	zyp1_hei10_male
ZYP1_HEI10	5182_AH	Chr3	23388420	23388426	Col	Col/Ler	1	zyp1_hei10_male
ZYP1_HEI10	5182_AH	Chr5	3239625	3240751	Col	Col/Ler	1	zyp1_hei10_male
ZYP1_HEI10	5182_AH	Chr5	22250000	22251940	Col/Ler	Col	1	zyp1_hei10_male
ZYP1_HEI10	5182_AH	Chr5	26329236	26330029	Col	Col/Ler	1	zyp1_hei10_male
ZYP1_HEI10	5182_AI	Chr1	2900000	2901321	Col/Ler	Col	1	zyp1_hei10_male
ZYP1_HEI10	5182_AI	Chr1	12132788	12133343	Col	Col/Ler	1	zyp1_hei10_male
ZYP1_HEI10	5182_AI	Chr1	26275000	26275357	Col/Ler	Col	1	zyp1_hei10_male
ZYP1_HEI10	5182_AI	Chr1	28454321	28455290	Col	Col/Ler	1	zyp1_hei10_male
ZYP1_HEI10	5182_AI	Chr2	9932841	9933497	Col/Ler	Col	1	zyp1_hei10_male
ZYP1_HEI10	5182_AI	Chr3	1608200	1610407	Col	Col/Ler	1	zyp1_hei10_male
ZYP1_HEI10	5182_AI	Chr4	12850917	12854343	Col/Ler	Col	1	zyp1_hei10_male
ZYP1_HEI10	5182_AI	Chr4	16020238	16021101	Col	Col/Ler	1	zyp1_hei10_male
ZYP1_HEI10	5182_AI	Chr4	16428223	16428236	Col/Ler	Col	1	zyp1_hei10_male
ZYP1_HEI10	5182_AI	Chr4	16968846	16969437	Col	Col/Ler	1	zyp1_hei10_male
ZYP1_HEI10	5182_AI	Chr4	17536316	17537246	Col/Ler	Col	1	zyp1_hei10_male
ZYP1_HEI10	5182_AI	Chr4	18169650	18170091	Col	Col/Ler	1	zyp1_hei10_male
ZYP1_HEI10	5182_AI	Chr5	784313	784492	Col	Col/Ler	1	zyp1_hei10_male
ZYP1_HEI10	5182_AJ	Chr1	1124879	1132082	Col/Ler	Col	1	zyp1_hei10_male
ZYP1_HEI10	5182_AJ	Chr1	8977128	8985127	Col	Col/Ler	1	zyp1_hei10_male
ZYP1_HEI10	5182_AJ	Chr1	23025000	23026167	Col/Ler	Col	1	zyp1_hei10_male
ZYP1_HEI10	5182_AJ	Chr1	30377366	30378727	Col	Col/Ler	1	zyp1_hei10_male
ZYP1_HEI10	5182_AJ	Chr2	10800000	10800429	Col/Ler	Col	1	zyp1_hei10_male
ZYP1_HEI10	5182_AJ	Chr2	18848000	18851326	Col	Col/Ler	1	zyp1_hei10_male
ZYP1_HEI10	5182_AJ	Chr3	2702559	2702795	Col/Ler	Col	1	zyp1_hei10_male
ZYP1_HEI10	5182_AJ	Chr3	20889194	20891664	Col	Col/Ler	1	zyp1_hei10_male
ZYP1_HEI10	5182_AJ	Chr4	11624685	11628431	Col	Col/Ler	1	zyp1_hei10_male
ZYP1_HEI10	5182_AJ	Chr5	2100000	2101613	Col/Ler	Col	1	zyp1_hei10_male
ZYP1_HEI10	5182_AJ	Chr5	5814099	5815205	Col	Col/Ler	1	zyp1_hei10_male
ZYP1_HEI10	5182_AJ	Chr5	26456443	26458198	Col/Ler	Col	1	zyp1_hei10_male
ZYP1_HEI10	5182_AJ	Chr5	26815167	26816922	Col	Col/Ler	1	zyp1_hei10_male
ZYP1_HEI10	5182_AK	Chr1	675000	675177	Col/Ler	Col	1	zyp1_hei10_male
ZYP1_HEI10	5182_AK	Chr1	1576310	1576386	Col	Col/Ler	1	zyp1_hei10_male
ZYP1_HEI10	5182_AK	Chr1	8639198	8639230	Col/Ler	Col	1	zyp1_hei10_male
ZYP1_HEI10	5182_AK	Chr1	25392910	25392933	Col	Col/Ler	1	zyp1_hei10_male
ZYP1_HEI10	5182_AK	Chr1	27650000	27650806	Col/Ler	Col	1	zyp1_hei10_male
ZYP1_HEI10	5182_AK	Chr1	29218971	29218972	Col	Col/Ler	1	zyp1_hei10_male
ZYP1_HEI10	5182_AK	Chr2	8850000	8850583	Col/Ler	Col	1	zyp1_hei10_male
ZYP1_HEI10	5182_AK	Chr2	9374378	9375322	Col	Col/Ler	1	zyp1_hei10_male
ZYP1_HEI10	5182_AK	Chr3	2348000	2350676	Col	Col/Ler	1	zyp1_hei10_male
ZYP1_HEI10	5182_AK	Chr3	5300000	5311412	Col/Ler	Col	1	zyp1_hei10_male
ZYP1_HEI10	5182_AK	Chr3	7745926	7747706	Col	Col/Ler	1	zyp1_hei10_male
ZYP1_HEI10	5182_AK	Chr3	20795012	20796280	Col/Ler	Col	1	zyp1_hei10_male
ZYP1_HEI10	5182_AK	Chr3	22649792	22653468	Col	Col/Ler	1	zyp1_hei10_male
ZYP1_HEI10	5182_AK	Chr3	22900000	22901378	Col/Ler	Col	1	zyp1_hei10_male
ZYP1_HEI10	5182_AK	Chr5	3617275	3617276	Col/Ler	Col	1	zyp1_hei10_male
ZYP1_HEI10	5182_AK	Chr5	6409787	6410679	Col	Col/Ler	1	zyp1_hei10_male
ZYP1_HEI10	5182_AK	Chr5	7002354	7004999	Col/Ler	Col	1	zyp1_hei10_male
ZYP1_HEI10	5182_AK	Chr5	8534614	8534633	Col	Col/Ler	1	zyp1_hei10_male
ZYP1_HEI10	5182_AK	Chr5	19536057	19538107	Col/Ler	Col	1	zyp1_hei10_male
ZYP1_HEI10	5182_AL	Chr1	3000000	3001019	Col/Ler	Col	1	zyp1_hei10_male
ZYP1_HEI10	5182_AL	Chr1	3810481	3810515	Col	Col/Ler	1	zyp1_hei10_male
ZYP1_HEI10	5182_AL	Chr1	5070376	5072878	Col/Ler	Col	1	zyp1_hei10_male
ZYP1_HEI10	5182_AL	Chr1	8044059	8046881	Col	Col/Ler	1	zyp1_hei10_male
ZYP1_HEI10	5182_AL	Chr1	27350000	27350204	Col/Ler	Col	1	zyp1_hei10_male
ZYP1_HEI10	5182_AL	Chr1	28285118	28285536	Col	Col/Ler	1	zyp1_hei10_male
ZYP1_HEI10	5182_AL	Chr2	10150000	10151639	Col/Ler	Col	1	zyp1_hei10_male
ZYP1_HEI10	5182_AL	Chr2	11308074	11309439	Col	Col/Ler	1	zyp1_hei10_male
ZYP1_HEI10	5182_AL	Chr2	11825000	11825484	Col/Ler	Col	1	zyp1_hei10_male
ZYP1_HEI10	5182_AL	Chr2	19399638	19400043	Col	Col/Ler	1	zyp1_hei10_male
ZYP1_HEI10	5182_AL	Chr3	345878	346279	Col/Ler	Col	1	zyp1_hei10_male
ZYP1_HEI10	5182_AL	Chr3	17899399	17899557	Col	Col/Ler	1	zyp1_hei10_male
ZYP1_HEI10	5182_AL	Chr3	18763290	18765023	Col/Ler	Col	1	zyp1_hei10_male
ZYP1_HEI10	5182_AL	Chr4	12176293	12176392	Col	Col/Ler	1	zyp1_hei10_male
ZYP1_HEI10	5182_AL	Chr5	2611000	2613933	Col	Col/Ler	1	zyp1_hei10_male
ZYP1_HEI10	5182_AL	Chr5	22642777	22642864	Col/Ler	Col	1	zyp1_hei10_male
ZYP1_HEI10	5182_AL	Chr5	25067695	25068430	Col	Col/Ler	1	zyp1_hei10_male
ZYP1_HEI10	5182_AM	Chr1	485242	528348	Col/Ler	Col	1	zyp1_hei10_male
ZYP1_HEI10	5182_AM	Chr1	1505378	1505430	Col	Col/Ler	1	zyp1_hei10_male
ZYP1_HEI10	5182_AM	Chr1	2675000	2675121	Col/Ler	Col	1	zyp1_hei10_male
ZYP1_HEI10	5182_AM	Chr1	18367835	18368096	Col	Col/Ler	1	zyp1_hei10_male
ZYP1_HEI10	5182_AM	Chr1	18875000	18875142	Col/Ler	Col	1	zyp1_hei10_male
ZYP1_HEI10	5182_AM	Chr1	19190812	19198339	Col	Col/Ler	1	zyp1_hei10_male
ZYP1_HEI10	5182_AM	Chr2	397692	398681	Col/Ler	Col	1	zyp1_hei10_male
ZYP1_HEI10	5182_AM	Chr2	2559359	2560247	Col	Col/Ler	1	zyp1_hei10_male
ZYP1_HEI10	5182_AM	Chr2	9600000	9601287	Col/Ler	Col	1	zyp1_hei10_male
ZYP1_HEI10	5182_AM	Chr2	19360041	19361663	Col	Col/Ler	1	zyp1_hei10_male
ZYP1_HEI10	5182_AM	Chr3	2350000	2350091	Col/Ler	Col	1	zyp1_hei10_male
ZYP1_HEI10	5182_AM	Chr3	6301149	6301250	Col	Col/Ler	1	zyp1_hei10_male
ZYP1_HEI10	5182_AM	Chr3	7150000	7150150	Col/Ler	Col	1	zyp1_hei10_male
ZYP1_HEI10	5182_AM	Chr4	11149868	11150948	Col	Col/Ler	1	zyp1_hei10_male
ZYP1_HEI10	5182_AM	Chr5	9500000	9529135	Col/Ler	Col	1	zyp1_hei10_male
ZYP1_HEI10	5182_AM	Chr5	16581790	16584328	Col	Col/Ler	1	zyp1_hei10_male
ZYP1_HEI10	5182_AM	Chr5	21225000	21225249	Col/Ler	Col	1	zyp1_hei10_male
ZYP1_HEI10	5182_AM	Chr5	26097600	26097602	Col	Col/Ler	1	zyp1_hei10_male
ZYP1_HEI10	5182_AN	Chr1	2894348	2897496	Col	Col/Ler	1	zyp1_hei10_male
ZYP1_HEI10	5182_AN	Chr1	17287378	17288068	Col/Ler	Col	1	zyp1_hei10_male
ZYP1_HEI10	5182_AN	Chr1	17928740	17961659	Col	Col/Ler	1	zyp1_hei10_male
ZYP1_HEI10	5182_AN	Chr1	28400000	28400697	Col/Ler	Col	1	zyp1_hei10_male
ZYP1_HEI10	5182_AN	Chr1	29276254	29308356	Col	Col/Ler	1	zyp1_hei10_male
ZYP1_HEI10	5182_AN	Chr2	1002163	1002762	Col	Col/Ler	1	zyp1_hei10_male
ZYP1_HEI10	5182_AN	Chr2	13694952	13695176	Col/Ler	Col	1	zyp1_hei10_male
ZYP1_HEI10	5182_AN	Chr2	17170480	17173025	Col	Col/Ler	1	zyp1_hei10_male
ZYP1_HEI10	5182_AN	Chr3	3656887	3659986	Col	Col/Ler	1	zyp1_hei10_male
ZYP1_HEI10	5182_AN	Chr3	5975000	5975620	Col/Ler	Col	1	zyp1_hei10_male
ZYP1_HEI10	5182_AN	Chr3	21681549	21685890	Col	Col/Ler	1	zyp1_hei10_male
ZYP1_HEI10	5182_AN	Chr3	22425000	22433817	Col/Ler	Col	1	zyp1_hei10_male
ZYP1_HEI10	5182_AN	Chr4	6966830	6967018	Col	Col/Ler	1	zyp1_hei10_male
ZYP1_HEI10	5182_AN	Chr4	9350000	9351398	Col/Ler	Col	1	zyp1_hei10_male
ZYP1_HEI10	5182_AN	Chr4	17840014	17844690	Col	Col/Ler	1	zyp1_hei10_male
ZYP1_HEI10	5182_AN	Chr5	2228138	2229225	Col	Col/Ler	1	zyp1_hei10_male
ZYP1_HEI10	5182_AN	Chr5	3250000	3253885	Col/Ler	Col	1	zyp1_hei10_male
ZYP1_HEI10	5182_AN	Chr5	25385299	25385942	Col	Col/Ler	1	zyp1_hei10_male
ZYP1_HEI10	5182_AO	Chr1	478208	502177	Col	Col/Ler	1	zyp1_hei10_male
ZYP1_HEI10	5182_AO	Chr1	3442204	3443042	Col/Ler	Col	1	zyp1_hei10_male
ZYP1_HEI10	5182_AO	Chr1	7041339	7045933	Col	Col/Ler	1	zyp1_hei10_male
ZYP1_HEI10	5182_AO	Chr1	19554598	19555231	Col/Ler	Col	1	zyp1_hei10_male
ZYP1_HEI10	5182_AO	Chr1	21106743	21107801	Col	Col/Ler	1	zyp1_hei10_male
ZYP1_HEI10	5182_AO	Chr1	22170154	22172741	Col/Ler	Col	1	zyp1_hei10_male
ZYP1_HEI10	5182_AO	Chr1	28760401	28815123	Col	Col/Ler	1	zyp1_hei10_male
ZYP1_HEI10	5182_AO	Chr1	29327320	29327547	Col/Ler	Col	1	zyp1_hei10_male
ZYP1_HEI10	5182_AO	Chr3	3475000	3476494	Col/Ler	Col	1	zyp1_hei10_male
ZYP1_HEI10	5182_AO	Chr3	7538150	7539726	Col	Col/Ler	1	zyp1_hei10_male
ZYP1_HEI10	5182_AO	Chr4	15346264	15349872	Col/Ler	Col	1	zyp1_hei10_male
ZYP1_HEI10	5182_AO	Chr4	16104611	16109612	Col	Col/Ler	1	zyp1_hei10_male
ZYP1_HEI10	5182_AO	Chr5	1850000	1868216	Col/Ler	Col	1	zyp1_hei10_male
ZYP1_HEI10	5182_AO	Chr5	16850317	16850536	Col	Col/Ler	1	zyp1_hei10_male
ZYP1_HEI10	5182_AO	Chr5	21877889	21881384	Col/Ler	Col	1	zyp1_hei10_male
ZYP1_HEI10	5182_AO	Chr5	25435339	25435860	Col	Col/Ler	1	zyp1_hei10_male
ZYP1_HEI10	5182_AP	Chr1	4375000	4375595	Col/Ler	Col	1	zyp1_hei10_male
ZYP1_HEI10	5182_AP	Chr1	5652895	5653024	Col	Col/Ler	1	zyp1_hei10_male
ZYP1_HEI10	5182_AP	Chr1	6650000	6650263	Col/Ler	Col	1	zyp1_hei10_male
ZYP1_HEI10	5182_AP	Chr1	7794275	7796834	Col	Col/Ler	1	zyp1_hei10_male
ZYP1_HEI10	5182_AP	Chr1	17350000	17350801	Col/Ler	Col	1	zyp1_hei10_male
ZYP1_HEI10	5182_AP	Chr1	25671190	25672500	Col	Col/Ler	1	zyp1_hei10_male
ZYP1_HEI10	5182_AP	Chr2	232545	236015	Col	Col/Ler	1	zyp1_hei10_male
ZYP1_HEI10	5182_AP	Chr2	9950741	9950910	Col/Ler	Col	1	zyp1_hei10_male
ZYP1_HEI10	5182_AP	Chr2	17685627	17686917	Col	Col/Ler	1	zyp1_hei10_male
ZYP1_HEI10	5182_AP	Chr3	3650000	3652132	Col/Ler	Col	1	zyp1_hei10_male
ZYP1_HEI10	5182_AP	Chr3	7366109	7366255	Col	Col/Ler	1	zyp1_hei10_male
ZYP1_HEI10	5182_AP	Chr3	21965178	21965663	Col/Ler	Col	1	zyp1_hei10_male
ZYP1_HEI10	5182_AP	Chr4	8403038	8404440	Col/Ler	Col	1	zyp1_hei10_male
ZYP1_HEI10	5182_AP	Chr5	8100000	8101335	Col/Ler	Col	1	zyp1_hei10_male
ZYP1_HEI10	5182_AP	Chr5	19700994	19702614	Col	Col/Ler	1	zyp1_hei10_male
ZYP1_HEI10	5182_AP	Chr5	23974116	23976358	Col/Ler	Col	1	zyp1_hei10_male
ZYP1_HEI10	5182_AQ	Chr1	929191	1064221	Col/Ler	Col	1	zyp1_hei10_male
ZYP1_HEI10	5182_AQ	Chr1	27837589	27837912	Col	Col/Ler	1	zyp1_hei10_male
ZYP1_HEI10	5182_AQ	Chr2	5664089	5664894	Col/Ler	Col	1	zyp1_hei10_male
ZYP1_HEI10	5182_AQ	Chr2	7858581	7858790	Col	Col/Ler	1	zyp1_hei10_male
ZYP1_HEI10	5182_AQ	Chr2	13409855	13409900	Col/Ler	Col	1	zyp1_hei10_male
ZYP1_HEI10	5182_AQ	Chr2	16156700	16157379	Col	Col/Ler	1	zyp1_hei10_male
ZYP1_HEI10	5182_AQ	Chr5	2301800	2303916	Col/Ler	Col	1	zyp1_hei10_male
ZYP1_HEI10	5182_AQ	Chr5	15968661	15969571	Col	Col/Ler	1	zyp1_hei10_male
ZYP1_HEI10	5182_AQ	Chr5	16083812	16085743	Col/Ler	Col	1	zyp1_hei10_male
ZYP1_HEI10	5182_AQ	Chr5	23692562	23694079	Col	Col/Ler	1	zyp1_hei10_male
ZYP1_HEI10	5182_AQ	Chr5	24483026	24488747	Col/Ler	Col	1	zyp1_hei10_male
ZYP1_HEI10	5182_AQ	Chr5	25462183	25463126	Col	Col/Ler	1	zyp1_hei10_male
ZYP1_HEI10	5182_AR	Chr1	30201043	30203348	Col	Col/Ler	1	zyp1_hei10_male
ZYP1_HEI10	5182_AR	Chr2	8200000	8204224	Col/Ler	Col	1	zyp1_hei10_male
ZYP1_HEI10	5182_AR	Chr2	16239066	16239689	Col	Col/Ler	1	zyp1_hei10_male
ZYP1_HEI10	5182_AR	Chr2	19622188	19622365	Col/Ler	Col	1	zyp1_hei10_male
ZYP1_HEI10	5182_AR	Chr3	22129272	22131169	Col/Ler	Col	1	zyp1_hei10_male
ZYP1_HEI10	5182_AR	Chr4	9450000	9450036	Col/Ler	Col	1	zyp1_hei10_male
ZYP1_HEI10	5182_AR	Chr4	9991654	9994549	Col	Col/Ler	1	zyp1_hei10_male
ZYP1_HEI10	5182_AR	Chr4	12500000	12501355	Col/Ler	Col	1	zyp1_hei10_male
ZYP1_HEI10	5182_AR	Chr4	15503153	15504425	Col	Col/Ler	1	zyp1_hei10_male
ZYP1_HEI10	5182_AR	Chr4	15775000	15776515	Col/Ler	Col	1	zyp1_hei10_male
ZYP1_HEI10	5182_AR	Chr5	3000000	3001026	Col/Ler	Col	1	zyp1_hei10_male
ZYP1_HEI10	5182_AR	Chr5	6280500	6282197	Col	Col/Ler	1	zyp1_hei10_male
ZYP1_HEI10	5182_AR	Chr5	18800000	18800912	Col/Ler	Col	1	zyp1_hei10_male
ZYP1_HEI10	5182_AS	Chr1	1423727	1423970	Col/Ler	Col	1	zyp1_hei10_male
ZYP1_HEI10	5182_AS	Chr1	5698000	5702370	Col	Col/Ler	1	zyp1_hei10_male
ZYP1_HEI10	5182_AS	Chr1	18775000	18776595	Col/Ler	Col	1	zyp1_hei10_male
ZYP1_HEI10	5182_AS	Chr1	27901690	27902324	Col	Col/Ler	1	zyp1_hei10_male
ZYP1_HEI10	5182_AS	Chr1	28876128	28883552	Col/Ler	Col	1	zyp1_hei10_male
ZYP1_HEI10	5182_AS	Chr2	428117	428541	Col/Ler	Col	1	zyp1_hei10_male
ZYP1_HEI10	5182_AS	Chr4	9031710	9032473	Col	Col/Ler	1	zyp1_hei10_male
ZYP1_HEI10	5182_AS	Chr5	430035	430586	Col	Col/Ler	1	zyp1_hei10_male
ZYP1_HEI10	5182_AS	Chr5	1501834	1502053	Col/Ler	Col	1	zyp1_hei10_male
ZYP1_HEI10	5182_AS	Chr5	3527929	3530546	Col	Col/Ler	1	zyp1_hei10_male
ZYP1_HEI10	5182_AS	Chr5	25436891	25438752	Col/Ler	Col	1	zyp1_hei10_male
ZYP1_HEI10	5182_AT	Chr1	2487514	2488994	Col	Col/Ler	1	zyp1_hei10_male
ZYP1_HEI10	5182_AT	Chr1	2944187	2949556	Col/Ler	Col	1	zyp1_hei10_male
ZYP1_HEI10	5182_AT	Chr1	3787623	3788090	Col	Col/Ler	1	zyp1_hei10_male
ZYP1_HEI10	5182_AT	Chr1	4075000	4075678	Col/Ler	Col	1	zyp1_hei10_male
ZYP1_HEI10	5182_AT	Chr1	19154177	19154775	Col	Col/Ler	1	zyp1_hei10_male
ZYP1_HEI10	5182_AT	Chr2	8375000	8375039	Col/Ler	Col	1	zyp1_hei10_male
ZYP1_HEI10	5182_AT	Chr3	4732157	4732710	Col	Col/Ler	1	zyp1_hei10_male
ZYP1_HEI10	5182_AT	Chr3	7398006	7398043	Col/Ler	Col	1	zyp1_hei10_male
ZYP1_HEI10	5182_AT	Chr3	8565423	8565782	Col	Col/Ler	1	zyp1_hei10_male
ZYP1_HEI10	5182_AT	Chr3	19430420	19432023	Col/Ler	Col	1	zyp1_hei10_male
ZYP1_HEI10	5182_AT	Chr4	155313	155806	Col/Ler	Col	1	zyp1_hei10_male
ZYP1_HEI10	5182_AT	Chr4	14420733	14421193	Col	Col/Ler	1	zyp1_hei10_male
ZYP1_HEI10	5182_AT	Chr5	680105	680177	Col	Col/Ler	1	zyp1_hei10_male
ZYP1_HEI10	5182_AT	Chr5	1022148	1022403	Col/Ler	Col	1	zyp1_hei10_male
ZYP1_HEI10	5182_AT	Chr5	6700804	6705133	Col	Col/Ler	1	zyp1_hei10_male
ZYP1_HEI10	5182_AT	Chr5	8675000	8675044	Col/Ler	Col	1	zyp1_hei10_male
ZYP1_HEI10	5182_AT	Chr5	23041550	23042015	Col	Col/Ler	1	zyp1_hei10_male
ZYP1_HEI10	5182_AT	Chr5	26804845	26805767	Col/Ler	Col	1	zyp1_hei10_male
ZYP1_HEI10	5182_AU	Chr1	2072156	2072864	Col	Col/Ler	1	zyp1_hei10_male
ZYP1_HEI10	5182_AU	Chr1	8698934	8698947	Col/Ler	Col	1	zyp1_hei10_male
ZYP1_HEI10	5182_AU	Chr1	19585061	19585076	Col	Col/Ler	1	zyp1_hei10_male
ZYP1_HEI10	5182_AU	Chr1	23986792	23988773	Col/Ler	Col	1	zyp1_hei10_male
ZYP1_HEI10	5182_AU	Chr1	28739401	28745359	Col	Col/Ler	1	zyp1_hei10_male
ZYP1_HEI10	5182_AU	Chr2	16707022	16710398	Col	Col/Ler	1	zyp1_hei10_male
ZYP1_HEI10	5182_AU	Chr4	13479713	13485656	Col	Col/Ler	1	zyp1_hei10_male
ZYP1_HEI10	5182_AU	Chr5	13808368	13817771	Col	Col/Ler	1	zyp1_hei10_male
ZYP1_HEI10	5182_AU	Chr5	25125000	25125471	Col/Ler	Col	1	zyp1_hei10_male
ZYP1_HEI10	5182_AV	Chr1	8169011	8170772	Col	Col/Ler	1	zyp1_hei10_male
ZYP1_HEI10	5182_AV	Chr1	20851906	20855361	Col/Ler	Col	1	zyp1_hei10_male
ZYP1_HEI10	5182_AV	Chr1	28837455	28837620	Col	Col/Ler	1	zyp1_hei10_male
ZYP1_HEI10	5182_AV	Chr2	230135	231713	Col/Ler	Col	1	zyp1_hei10_male
ZYP1_HEI10	5182_AV	Chr2	7853234	7853671	Col	Col/Ler	1	zyp1_hei10_male
ZYP1_HEI10	5182_AV	Chr2	9225000	9225489	Col/Ler	Col	1	zyp1_hei10_male
ZYP1_HEI10	5182_AV	Chr2	15661524	15663009	Col	Col/Ler	1	zyp1_hei10_male
ZYP1_HEI10	5182_AV	Chr2	17191648	17202279	Col/Ler	Col	1	zyp1_hei10_male
ZYP1_HEI10	5182_AV	Chr2	18051351	18054011	Col	Col/Ler	1	zyp1_hei10_male
ZYP1_HEI10	5182_AV	Chr3	38921	42703	Col/Ler	Col	1	zyp1_hei10_male
ZYP1_HEI10	5182_AV	Chr3	6159904	6161992	Col	Col/Ler	1	zyp1_hei10_male
ZYP1_HEI10	5182_AV	Chr3	10299188	10300173	Col/Ler	Col	1	zyp1_hei10_male
ZYP1_HEI10	5182_AV	Chr4	11637767	11638578	Col	Col/Ler	1	zyp1_hei10_male
ZYP1_HEI10	5182_AV	Chr4	14775000	14776079	Col/Ler	Col	1	zyp1_hei10_male
ZYP1_HEI10	5182_AV	Chr4	17471258	17472336	Col	Col/Ler	1	zyp1_hei10_male
ZYP1_HEI10	5182_AV	Chr5	314630	315775	Col	Col/Ler	1	zyp1_hei10_male
ZYP1_HEI10	5182_AV	Chr5	19969121	19969947	Col/Ler	Col	1	zyp1_hei10_male
ZYP1_HEI10	5182_AW	Chr1	458079	463954	Col	Col/Ler	1	zyp1_hei10_male
ZYP1_HEI10	5182_AW	Chr1	737577	739325	Col/Ler	Col	1	zyp1_hei10_male
ZYP1_HEI10	5182_AW	Chr1	7515417	7516916	Col	Col/Ler	1	zyp1_hei10_male
ZYP1_HEI10	5182_AW	Chr1	9884388	9886386	Col/Ler	Col	1	zyp1_hei10_male
ZYP1_HEI10	5182_AW	Chr2	2071438	2181177	Col	Col/Ler	1	zyp1_hei10_male
ZYP1_HEI10	5182_AW	Chr2	16630799	16632878	Col/Ler	Col	1	zyp1_hei10_male
ZYP1_HEI10	5182_AW	Chr2	18406522	18410185	Col	Col/Ler	1	zyp1_hei10_male
ZYP1_HEI10	5182_AW	Chr3	725000	726008	Col/Ler	Col	1	zyp1_hei10_male
ZYP1_HEI10	5182_AW	Chr3	17523000	17525706	Col	Col/Ler	1	zyp1_hei10_male
ZYP1_HEI10	5182_AW	Chr3	18662233	18667224	Col/Ler	Col	1	zyp1_hei10_male
ZYP1_HEI10	5182_AW	Chr4	7962911	7963107	Col	Col/Ler	1	zyp1_hei10_male
ZYP1_HEI10	5182_AW	Chr4	10594466	10594904	Col/Ler	Col	1	zyp1_hei10_male
ZYP1_HEI10	5182_AW	Chr5	1925000	1927708	Col/Ler	Col	1	zyp1_hei10_male
ZYP1_HEI10	5182_AW	Chr5	8018870	8020330	Col	Col/Ler	1	zyp1_hei10_male
ZYP1_HEI10	5182_AW	Chr5	18990958	18990998	Col/Ler	Col	1	zyp1_hei10_male
ZYP1_HEI10	5182_AW	Chr5	20673398	20675126	Col	Col/Ler	1	zyp1_hei10_male
ZYP1_HEI10	5182_AX	Chr1	2283085	2284698	Col	Col/Ler	1	zyp1_hei10_male
ZYP1_HEI10	5182_AX	Chr1	9075000	9077075	Col/Ler	Col	1	zyp1_hei10_male
ZYP1_HEI10	5182_AX	Chr1	10541539	10541615	Col	Col/Ler	1	zyp1_hei10_male
ZYP1_HEI10	5182_AX	Chr1	18150000	18150529	Col/Ler	Col	1	zyp1_hei10_male
ZYP1_HEI10	5182_AX	Chr1	19154775	19190812	Col	Col/Ler	1	zyp1_hei10_male
ZYP1_HEI10	5182_AX	Chr1	20685635	20686615	Col/Ler	Col	1	zyp1_hei10_male
ZYP1_HEI10	5182_AX	Chr1	27293134	27295866	Col	Col/Ler	1	zyp1_hei10_male
ZYP1_HEI10	5182_AX	Chr1	29208996	29210295	Col/Ler	Col	1	zyp1_hei10_male
ZYP1_HEI10	5182_AX	Chr2	16400000	16400454	Col/Ler	Col	1	zyp1_hei10_male
ZYP1_HEI10	5182_AX	Chr3	676992	679071	Col	Col/Ler	1	zyp1_hei10_male
ZYP1_HEI10	5182_AX	Chr3	22413435	22414235	Col/Ler	Col	1	zyp1_hei10_male
ZYP1_HEI10	5182_AX	Chr5	21016809	21016842	Col	Col/Ler	1	zyp1_hei10_male
ZYP1_HEI10	5182_AX	Chr5	21268434	21268837	Col/Ler	Col	1	zyp1_hei10_male
ZYP1_HEI10	5182_AX	Chr5	25108622	25110877	Col	Col/Ler	1	zyp1_hei10_male
ZYP1_HEI10	5182_AY	Chr1	158573	158640	Col	Col/Ler	1	zyp1_hei10_male
ZYP1_HEI10	5182_AY	Chr1	5928803	5928914	Col/Ler	Col	1	zyp1_hei10_male
ZYP1_HEI10	5182_AY	Chr1	6565708	6566360	Col	Col/Ler	1	zyp1_hei10_male
ZYP1_HEI10	5182_AY	Chr1	30200826	30207742	Col/Ler	Col	1	zyp1_hei10_male
ZYP1_HEI10	5182_AY	Chr2	8191496	8199181	Col	Col/Ler	1	zyp1_hei10_male
ZYP1_HEI10	5182_AY	Chr2	16236929	16238334	Col/Ler	Col	1	zyp1_hei10_male
ZYP1_HEI10	5182_AY	Chr2	17887845	17925170	Col	Col/Ler	1	zyp1_hei10_male
ZYP1_HEI10	5182_AY	Chr3	20773786	20774763	Col	Col/Ler	1	zyp1_hei10_male
ZYP1_HEI10	5182_AY	Chr3	21350000	21352347	Col/Ler	Col	1	zyp1_hei10_male
ZYP1_HEI10	5182_AY	Chr3	22133909	22134069	Col	Col/Ler	1	zyp1_hei10_male
ZYP1_HEI10	5182_AY	Chr4	9437275	9440647	Col	Col/Ler	1	zyp1_hei10_male
ZYP1_HEI10	5182_AY	Chr4	10044454	10046260	Col/Ler	Col	1	zyp1_hei10_male
ZYP1_HEI10	5182_AY	Chr4	12507514	12507849	Col	Col/Ler	1	zyp1_hei10_male
ZYP1_HEI10	5182_AY	Chr5	5424816	5430040	Col	Col/Ler	1	zyp1_hei10_male
ZYP1_HEI10	5182_AY	Chr5	9200000	9200192	Col/Ler	Col	1	zyp1_hei10_male
ZYP1_HEI10	5182_AY	Chr5	19133978	19137031	Col	Col/Ler	1	zyp1_hei10_male
ZYP1_HEI10	5182_AZ	Chr1	23770340	23770832	Col	Col/Ler	1	zyp1_hei10_male
ZYP1_HEI10	5182_AZ	Chr1	26412826	26412832	Col/Ler	Col	1	zyp1_hei10_male
ZYP1_HEI10	5182_AZ	Chr2	626502	626633	Col/Ler	Col	1	zyp1_hei10_male
ZYP1_HEI10	5182_AZ	Chr2	6806402	6807863	Col	Col/Ler	1	zyp1_hei10_male
ZYP1_HEI10	5182_AZ	Chr2	10025000	10030404	Col/Ler	Col	1	zyp1_hei10_male
ZYP1_HEI10	5182_AZ	Chr3	655413	655787	Col	Col/Ler	1	zyp1_hei10_male
ZYP1_HEI10	5182_AZ	Chr3	9200000	9200316	Col/Ler	Col	1	zyp1_hei10_male
ZYP1_HEI10	5182_AZ	Chr3	16741818	16743759	Col	Col/Ler	1	zyp1_hei10_male
ZYP1_HEI10	5182_AZ	Chr3	18063981	18064018	Col/Ler	Col	1	zyp1_hei10_male
ZYP1_HEI10	5182_AZ	Chr3	19825138	19826960	Col	Col/Ler	1	zyp1_hei10_male
ZYP1_HEI10	5182_AZ	Chr5	7285773	7287773	Col/Ler	Col	1	zyp1_hei10_male
ZYP1_HEI10	5182_AZ	Chr5	16843192	16844812	Col	Col/Ler	1	zyp1_hei10_male
ZYP1_HEI10	5182_AZ	Chr5	17281404	17281416	Col/Ler	Col	1	zyp1_hei10_male
ZYP1_HEI10	5182_AZ	Chr5	26366757	26367674	Col	Col/Ler	1	zyp1_hei10_male
ZYP1_HEI10	5182_BA	Chr1	4591426	4592194	Col/Ler	Col	1	zyp1_hei10_male
ZYP1_HEI10	5182_BA	Chr1	6583035	6583200	Col	Col/Ler	1	zyp1_hei10_male
ZYP1_HEI10	5182_BA	Chr1	26750000	26756530	Col/Ler	Col	1	zyp1_hei10_male
ZYP1_HEI10	5182_BA	Chr2	150000	150557	Col/Ler	Col	1	zyp1_hei10_male
ZYP1_HEI10	5182_BA	Chr2	495253	497071	Col	Col/Ler	1	zyp1_hei10_male
ZYP1_HEI10	5182_BA	Chr2	2271557	2271644	Col/Ler	Col	1	zyp1_hei10_male
ZYP1_HEI10	5182_BA	Chr2	7327909	7329232	Col	Col/Ler	1	zyp1_hei10_male
ZYP1_HEI10	5182_BA	Chr2	13450000	13450434	Col/Ler	Col	1	zyp1_hei10_male
ZYP1_HEI10	5182_BA	Chr2	14885451	14885533	Col	Col/Ler	1	zyp1_hei10_male
ZYP1_HEI10	5182_BA	Chr3	2375000	2378598	Col/Ler	Col	1	zyp1_hei10_male
ZYP1_HEI10	5182_BA	Chr3	21702613	21703030	Col	Col/Ler	1	zyp1_hei10_male
ZYP1_HEI10	5182_BA	Chr4	11982377	11995038	Col	Col/Ler	1	zyp1_hei10_male
ZYP1_HEI10	5182_BA	Chr5	74402	74758	Col	Col/Ler	1	zyp1_hei10_male
ZYP1_HEI10	5182_BA	Chr5	2910749	2930912	Col/Ler	Col	1	zyp1_hei10_male
ZYP1_HEI10	5182_BA	Chr5	19979521	19980873	Col	Col/Ler	1	zyp1_hei10_male
ZYP1_HEI10	5182_BA	Chr5	25855818	25858320	Col/Ler	Col	1	zyp1_hei10_male
ZYP1_HEI10	5182_BB	Chr1	1817746	1820995	Col	Col/Ler	1	zyp1_hei10_male
ZYP1_HEI10	5182_BB	Chr1	27704831	27704907	Col/Ler	Col	1	zyp1_hei10_male
ZYP1_HEI10	5182_BB	Chr1	28868644	28870471	Col	Col/Ler	1	zyp1_hei10_male
ZYP1_HEI10	5182_BB	Chr1	29338198	29339782	Col/Ler	Col	1	zyp1_hei10_male
ZYP1_HEI10	5182_BB	Chr3	2042983	2046157	Col	Col/Ler	1	zyp1_hei10_male
ZYP1_HEI10	5182_BB	Chr5	850000	861381	Col/Ler	Col	1	zyp1_hei10_male
ZYP1_HEI10	5182_BB	Chr5	2263444	2264951	Col	Col/Ler	1	zyp1_hei10_male
ZYP1_HEI10	5182_BB	Chr5	8925000	8940391	Col/Ler	Col	1	zyp1_hei10_male
ZYP1_HEI10	5182_BB	Chr5	18721602	18722023	Col	Col/Ler	1	zyp1_hei10_male
ZYP1_HEI10	5182_BB	Chr5	23875000	23875450	Col/Ler	Col	1	zyp1_hei10_male
ZYP1_HEI10	5182_BC	Chr1	5441222	5443995	Col	Col/Ler	1	zyp1_hei10_male
ZYP1_HEI10	5182_BC	Chr1	8437413	8437417	Col/Ler	Col	1	zyp1_hei10_male
ZYP1_HEI10	5182_BC	Chr1	19806897	19807790	Col	Col/Ler	1	zyp1_hei10_male
ZYP1_HEI10	5182_BC	Chr1	23559804	23560125	Col/Ler	Col	1	zyp1_hei10_male
ZYP1_HEI10	5182_BC	Chr1	24787449	24787616	Col	Col/Ler	1	zyp1_hei10_male
ZYP1_HEI10	5182_BC	Chr1	27874506	27875412	Col/Ler	Col	1	zyp1_hei10_male
ZYP1_HEI10	5182_BC	Chr1	29005801	29005944	Col	Col/Ler	1	zyp1_hei10_male
ZYP1_HEI10	5182_BC	Chr2	15014793	15015125	Col/Ler	Col	1	zyp1_hei10_male
ZYP1_HEI10	5182_BC	Chr3	1284734	1286900	Col	Col/Ler	1	zyp1_hei10_male
ZYP1_HEI10	5182_BC	Chr3	21778389	21780396	Col/Ler	Col	1	zyp1_hei10_male
ZYP1_HEI10	5182_BC	Chr4	11375000	11379121	Col/Ler	Col	1	zyp1_hei10_male
ZYP1_HEI10	5182_BC	Chr4	17906055	17907031	Col	Col/Ler	1	zyp1_hei10_male
ZYP1_HEI10	5182_BC	Chr5	310870	310894	Col	Col/Ler	1	zyp1_hei10_male
ZYP1_HEI10	5182_BC	Chr5	1825000	1868216	Col/Ler	Col	1	zyp1_hei10_male
ZYP1_HEI10	5182_BC	Chr5	10379765	10380038	Col	Col/Ler	1	zyp1_hei10_male
ZYP1_HEI10	5182_BC	Chr5	22177033	22177356	Col/Ler	Col	1	zyp1_hei10_male
ZYP1_HEI10	5182_B	Chr1	3776018	3777913	Col	Col/Ler	1	zyp1_hei10_male
ZYP1_HEI10	5182_B	Chr1	5518040	5520356	Col/Ler	Col	1	zyp1_hei10_male
ZYP1_HEI10	5182_B	Chr1	6198000	6206052	Col	Col/Ler	1	zyp1_hei10_male
ZYP1_HEI10	5182_B	Chr1	21904938	21905540	Col/Ler	Col	1	zyp1_hei10_male
ZYP1_HEI10	5182_B	Chr2	18300000	18300023	Col/Ler	Col	1	zyp1_hei10_male
ZYP1_HEI10	5182_B	Chr3	1398334	1398476	Col	Col/Ler	1	zyp1_hei10_male
ZYP1_HEI10	5182_B	Chr3	11149753	11152000	Col/Ler	Col	1	zyp1_hei10_male
ZYP1_HEI10	5182_B	Chr3	22653767	22655672	Col	Col/Ler	1	zyp1_hei10_male
ZYP1_HEI10	5182_B	Chr5	7179691	7179818	Col/Ler	Col	1	zyp1_hei10_male
ZYP1_HEI10	5182_B	Chr5	25982357	25983404	Col	Col/Ler	1	zyp1_hei10_male
ZYP1_HEI10	5182_BD	Chr1	27526953	27527749	Col/Ler	Col	1	zyp1_hei10_male
ZYP1_HEI10	5182_BD	Chr1	29257367	29261091	Col	Col/Ler	1	zyp1_hei10_male
ZYP1_HEI10	5182_BD	Chr2	8123000	8168728	Col	Col/Ler	1	zyp1_hei10_male
ZYP1_HEI10	5182_BD	Chr2	18625000	18626181	Col/Ler	Col	1	zyp1_hei10_male
ZYP1_HEI10	5182_BD	Chr2	19335584	19336144	Col	Col/Ler	1	zyp1_hei10_male
ZYP1_HEI10	5182_BD	Chr3	15863129	15863219	Col	Col/Ler	1	zyp1_hei10_male
ZYP1_HEI10	5182_BD	Chr3	22139268	22139978	Col/Ler	Col	1	zyp1_hei10_male
ZYP1_HEI10	5182_BD	Chr3	22594383	22594823	Col	Col/Ler	1	zyp1_hei10_male
ZYP1_HEI10	5182_BD	Chr4	14419818	14419963	Col	Col/Ler	1	zyp1_hei10_male
ZYP1_HEI10	5182_BD	Chr5	4277149	4277934	Col	Col/Ler	1	zyp1_hei10_male
ZYP1_HEI10	5182_BD	Chr5	10325000	10379552	Col/Ler	Col	1	zyp1_hei10_male
ZYP1_HEI10	5182_BD	Chr5	23065590	23067028	Col	Col/Ler	1	zyp1_hei10_male
ZYP1_HEI10	5182_BD	Chr5	23872650	23872654	Col/Ler	Col	1	zyp1_hei10_male
ZYP1_HEI10	5182_BD	Chr5	24403392	24404147	Col	Col/Ler	1	zyp1_hei10_male
ZYP1_HEI10	5182_BE	Chr1	1282357	1288787	Col/Ler	Col	1	zyp1_hei10_male
ZYP1_HEI10	5182_BE	Chr1	1947572	1948188	Col	Col/Ler	1	zyp1_hei10_male
ZYP1_HEI10	5182_BE	Chr1	2511910	2511913	Col/Ler	Col	1	zyp1_hei10_male
ZYP1_HEI10	5182_BE	Chr1	5957929	5958575	Col	Col/Ler	1	zyp1_hei10_male
ZYP1_HEI10	5182_BE	Chr1	26019383	26024640	Col/Ler	Col	1	zyp1_hei10_male
ZYP1_HEI10	5182_BE	Chr2	15126100	15126511	Col	Col/Ler	1	zyp1_hei10_male
ZYP1_HEI10	5182_BE	Chr2	15500000	15500329	Col/Ler	Col	1	zyp1_hei10_male
ZYP1_HEI10	5182_BE	Chr2	17807379	17807758	Col	Col/Ler	1	zyp1_hei10_male
ZYP1_HEI10	5182_BE	Chr3	1375000	1383647	Col/Ler	Col	1	zyp1_hei10_male
ZYP1_HEI10	5182_BE	Chr3	6777566	6777593	Col	Col/Ler	1	zyp1_hei10_male
ZYP1_HEI10	5182_BE	Chr3	9460260	9461133	Col/Ler	Col	1	zyp1_hei10_male
ZYP1_HEI10	5182_BE	Chr3	9904097	9904789	Col	Col/Ler	1	zyp1_hei10_male
ZYP1_HEI10	5182_BE	Chr4	150013	151693	Col	Col/Ler	1	zyp1_hei10_male
ZYP1_HEI10	5182_BE	Chr4	737330	737506	Col/Ler	Col	1	zyp1_hei10_male
ZYP1_HEI10	5182_BE	Chr5	825000	825100	Col/Ler	Col	1	zyp1_hei10_male
ZYP1_HEI10	5182_BE	Chr5	1286092	1288875	Col	Col/Ler	1	zyp1_hei10_male
ZYP1_HEI10	5182_BE	Chr5	17131262	17131268	Col/Ler	Col	1	zyp1_hei10_male
ZYP1_HEI10	5182_BF	Chr1	198000	266850	Col	Col/Ler	1	zyp1_hei10_male
ZYP1_HEI10	5182_BF	Chr1	5427793	5427926	Col/Ler	Col	1	zyp1_hei10_male
ZYP1_HEI10	5182_BF	Chr1	26802346	26802483	Col	Col/Ler	1	zyp1_hei10_male
ZYP1_HEI10	5182_BF	Chr2	17876199	17876674	Col	Col/Ler	1	zyp1_hei10_male
ZYP1_HEI10	5182_BF	Chr3	22650544	22652695	Col	Col/Ler	1	zyp1_hei10_male
ZYP1_HEI10	5182_BG	Chr2	15500329	15501342	Col	Col/Ler	1	zyp1_hei10_male
ZYP1_HEI10	5182_BG	Chr2	17575000	17575179	Col/Ler	Col	1	zyp1_hei10_male
ZYP1_HEI10	5182_BG	Chr2	19502787	19503598	Col	Col/Ler	1	zyp1_hei10_male
ZYP1_HEI10	5182_BG	Chr3	400000	402306	Col/Ler	Col	1	zyp1_hei10_male
ZYP1_HEI10	5182_BG	Chr3	1448958	1449023	Col	Col/Ler	1	zyp1_hei10_male
ZYP1_HEI10	5182_BG	Chr3	21375000	21397021	Col/Ler	Col	1	zyp1_hei10_male
ZYP1_HEI10	5182_BG	Chr5	18808808	18810296	Col	Col/Ler	1	zyp1_hei10_male
ZYP1_HEI10	5182_BG	Chr5	26750000	26750927	Col/Ler	Col	1	zyp1_hei10_male
ZYP1_HEI10	5182_BH	Chr1	207856	266254	Col	Col/Ler	1	zyp1_hei10_male
ZYP1_HEI10	5182_BH	Chr1	6675302	6675933	Col/Ler	Col	1	zyp1_hei10_male
ZYP1_HEI10	5182_BH	Chr2	15122221	15125739	Col/Ler	Col	1	zyp1_hei10_male
ZYP1_HEI10	5182_BH	Chr2	17209485	17211857	Col	Col/Ler	1	zyp1_hei10_male
ZYP1_HEI10	5182_BH	Chr2	17804673	17807379	Col/Ler	Col	1	zyp1_hei10_male
ZYP1_HEI10	5182_BH	Chr3	1384681	1389004	Col	Col/Ler	1	zyp1_hei10_male
ZYP1_HEI10	5182_BH	Chr3	8778814	8779197	Col/Ler	Col	1	zyp1_hei10_male
ZYP1_HEI10	5182_BH	Chr4	146556	149417	Col/Ler	Col	1	zyp1_hei10_male
ZYP1_HEI10	5182_BH	Chr4	737330	739223	Col	Col/Ler	1	zyp1_hei10_male
ZYP1_HEI10	5182_BH	Chr4	9259187	9261360	Col/Ler	Col	1	zyp1_hei10_male
ZYP1_HEI10	5182_BH	Chr4	10132212	10132324	Col	Col/Ler	1	zyp1_hei10_male
ZYP1_HEI10	5182_BH	Chr5	786495	786503	Col	Col/Ler	1	zyp1_hei10_male
ZYP1_HEI10	5182_BH	Chr5	1300000	1300564	Col/Ler	Col	1	zyp1_hei10_male
ZYP1_HEI10	5182_BH	Chr5	17128175	17128318	Col	Col/Ler	1	zyp1_hei10_male
ZYP1_HEI10	5182_BH	Chr5	26872179	26872285	Col/Ler	Col	1	zyp1_hei10_male
ZYP1_HEI10	5182_BI	Chr1	2307040	2308714	Col	Col/Ler	1	zyp1_hei10_male
ZYP1_HEI10	5182_BI	Chr1	3079064	3079829	Col/Ler	Col	1	zyp1_hei10_male
ZYP1_HEI10	5182_BI	Chr1	23632109	23633455	Col	Col/Ler	1	zyp1_hei10_male
ZYP1_HEI10	5182_BI	Chr1	26750000	26767412	Col/Ler	Col	1	zyp1_hei10_male
ZYP1_HEI10	5182_BI	Chr1	26893120	26893548	Col	Col/Ler	1	zyp1_hei10_male
ZYP1_HEI10	5182_BI	Chr1	28650000	28651893	Col/Ler	Col	1	zyp1_hei10_male
ZYP1_HEI10	5182_BI	Chr1	29868644	29870971	Col	Col/Ler	1	zyp1_hei10_male
ZYP1_HEI10	5182_BI	Chr2	1024889	1024894	Col/Ler	Col	1	zyp1_hei10_male
ZYP1_HEI10	5182_BI	Chr2	7113927	7116099	Col	Col/Ler	1	zyp1_hei10_male
ZYP1_HEI10	5182_BI	Chr2	18795770	18797451	Col/Ler	Col	1	zyp1_hei10_male
ZYP1_HEI10	5182_BI	Chr3	5228303	5239186	Col	Col/Ler	1	zyp1_hei10_male
ZYP1_HEI10	5182_BI	Chr3	7325000	7325396	Col/Ler	Col	1	zyp1_hei10_male
ZYP1_HEI10	5182_BI	Chr3	8842250	8858919	Col	Col/Ler	1	zyp1_hei10_male
ZYP1_HEI10	5182_BI	Chr5	3055564	3056523	Col	Col/Ler	1	zyp1_hei10_male
ZYP1_HEI10	5182_BI	Chr5	26762563	26763500	Col/Ler	Col	1	zyp1_hei10_male
ZYP1_HEI10	5182_BJ	Chr1	20975000	20975941	Col/Ler	Col	1	zyp1_hei10_male
ZYP1_HEI10	5182_BJ	Chr2	10345930	10346410	Col/Ler	Col	1	zyp1_hei10_male
ZYP1_HEI10	5182_BJ	Chr3	18865256	18867049	Col	Col/Ler	1	zyp1_hei10_male
ZYP1_HEI10	5182_BJ	Chr5	21888992	21890758	Col/Ler	Col	1	zyp1_hei10_male
ZYP1_HEI10	5182_BK	Chr1	10353210	10354917	Col	Col/Ler	1	zyp1_hei10_male
ZYP1_HEI10	5182_BK	Chr1	12175000	12178311	Col/Ler	Col	1	zyp1_hei10_male
ZYP1_HEI10	5182_BK	Chr1	26650797	26654289	Col	Col/Ler	1	zyp1_hei10_male
ZYP1_HEI10	5182_BK	Chr1	29225000	29225042	Col/Ler	Col	1	zyp1_hei10_male
ZYP1_HEI10	5182_BK	Chr2	5832031	5835611	Col/Ler	Col	1	zyp1_hei10_male
ZYP1_HEI10	5182_BK	Chr2	16770567	16770805	Col	Col/Ler	1	zyp1_hei10_male
ZYP1_HEI10	5182_BK	Chr2	17850000	17861667	Col/Ler	Col	1	zyp1_hei10_male
ZYP1_HEI10	5182_BK	Chr3	2126973	2129988	Col	Col/Ler	1	zyp1_hei10_male
ZYP1_HEI10	5182_BK	Chr3	20387977	20388253	Col/Ler	Col	1	zyp1_hei10_male
ZYP1_HEI10	5182_BK	Chr3	23299789	23300138	Col	Col/Ler	1	zyp1_hei10_male
ZYP1_HEI10	5182_BK	Chr3	23350000	23350060	Col/Ler	Col	1	zyp1_hei10_male
ZYP1_HEI10	5182_BK	Chr4	18049593	18050338	Col	Col/Ler	1	zyp1_hei10_male
ZYP1_HEI10	5182_BK	Chr5	3458392	3460184	Col/Ler	Col	1	zyp1_hei10_male
ZYP1_HEI10	5182_BK	Chr5	16857758	16859136	Col	Col/Ler	1	zyp1_hei10_male
ZYP1_HEI10	5182_BK	Chr5	26760897	26761531	Col/Ler	Col	1	zyp1_hei10_male
ZYP1_HEI10	5182_BL	Chr1	27175000	27175162	Col/Ler	Col	1	zyp1_hei10_male
ZYP1_HEI10	5182_BL	Chr1	29732234	29735016	Col	Col/Ler	1	zyp1_hei10_male
ZYP1_HEI10	5182_BL	Chr2	6514894	6515049	Col	Col/Ler	1	zyp1_hei10_male
ZYP1_HEI10	5182_BL	Chr2	8550000	8551940	Col/Ler	Col	1	zyp1_hei10_male
ZYP1_HEI10	5182_BL	Chr2	9689347	9689963	Col	Col/Ler	1	zyp1_hei10_male
ZYP1_HEI10	5182_BL	Chr2	15250000	15250269	Col/Ler	Col	1	zyp1_hei10_male
ZYP1_HEI10	5182_BL	Chr3	6008172	6009730	Col/Ler	Col	1	zyp1_hei10_male
ZYP1_HEI10	5182_BL	Chr4	8833647	8844152	Col	Col/Ler	1	zyp1_hei10_male
ZYP1_HEI10	5182_BL	Chr4	14576585	14576590	Col/Ler	Col	1	zyp1_hei10_male
ZYP1_HEI10	5182_BL	Chr5	1300000	1300290	Col/Ler	Col	1	zyp1_hei10_male
ZYP1_HEI10	5182_BL	Chr5	2516455	2517187	Col	Col/Ler	1	zyp1_hei10_male
ZYP1_HEI10	5182_BL	Chr5	5206206	5207546	Col/Ler	Col	1	zyp1_hei10_male
ZYP1_HEI10	5182_BL	Chr5	8183225	8184619	Col	Col/Ler	1	zyp1_hei10_male
ZYP1_HEI10	5182_BL	Chr5	16994707	16996542	Col/Ler	Col	1	zyp1_hei10_male
ZYP1_HEI10	5182_BL	Chr5	17730982	17732190	Col	Col/Ler	1	zyp1_hei10_male
ZYP1_HEI10	5182_BL	Chr5	24700000	24707834	Col/Ler	Col	1	zyp1_hei10_male
ZYP1_HEI10	5182_BL	Chr5	26610834	26610886	Col	Col/Ler	1	zyp1_hei10_male
ZYP1_HEI10	5182_BM	Chr1	858097	971198	Col	Col/Ler	1	zyp1_hei10_male
ZYP1_HEI10	5182_BM	Chr1	3010546	3015220	Col/Ler	Col	1	zyp1_hei10_male
ZYP1_HEI10	5182_BM	Chr1	3406508	3441906	Col	Col/Ler	1	zyp1_hei10_male
ZYP1_HEI10	5182_BM	Chr1	29049480	29049482	Col/Ler	Col	1	zyp1_hei10_male
ZYP1_HEI10	5182_BM	Chr2	615510	617020	Col	Col/Ler	1	zyp1_hei10_male
ZYP1_HEI10	5182_BM	Chr2	16559393	16560801	Col/Ler	Col	1	zyp1_hei10_male
ZYP1_HEI10	5182_BM	Chr3	1750000	1750013	Col/Ler	Col	1	zyp1_hei10_male
ZYP1_HEI10	5182_BM	Chr3	2441502	2442206	Col	Col/Ler	1	zyp1_hei10_male
ZYP1_HEI10	5182_BM	Chr3	14950000	14950258	Col/Ler	Col	1	zyp1_hei10_male
ZYP1_HEI10	5182_BM	Chr3	21892357	21893034	Col	Col/Ler	1	zyp1_hei10_male
ZYP1_HEI10	5182_BM	Chr5	1189440	1191340	Col/Ler	Col	1	zyp1_hei10_male
ZYP1_HEI10	5182_BM	Chr5	7638761	7639726	Col	Col/Ler	1	zyp1_hei10_male
ZYP1_HEI10	5182_BM	Chr5	23125000	23214138	Col/Ler	Col	1	zyp1_hei10_male
ZYP1_HEI10	5182_BM	Chr5	26390422	26390620	Col	Col/Ler	1	zyp1_hei10_male
ZYP1_HEI10	5182_BM	Chr5	26902275	26902467	Col/Ler	Col	1	zyp1_hei10_male
ZYP1_HEI10	5182_BN	Chr1	4925000	4925773	Col/Ler	Col	1	zyp1_hei10_male
ZYP1_HEI10	5182_BN	Chr1	29413291	29416104	Col	Col/Ler	1	zyp1_hei10_male
ZYP1_HEI10	5182_BN	Chr2	678780	679093	Col/Ler	Col	1	zyp1_hei10_male
ZYP1_HEI10	5182_BN	Chr2	12605380	12605642	Col	Col/Ler	1	zyp1_hei10_male
ZYP1_HEI10	5182_BN	Chr3	2954055	2957842	Col	Col/Ler	1	zyp1_hei10_male
ZYP1_HEI10	5182_BN	Chr3	5650000	5650280	Col/Ler	Col	1	zyp1_hei10_male
ZYP1_HEI10	5182_BO	Chr1	3950000	4025000	Col/Ler	Col	1	zyp1_hei10_male
ZYP1_HEI10	5182_BO	Chr1	4537662	4538573	Col	Col/Ler	1	zyp1_hei10_male
ZYP1_HEI10	5182_BO	Chr1	7900000	7901098	Col/Ler	Col	1	zyp1_hei10_male
ZYP1_HEI10	5182_BO	Chr1	9482466	9485776	Col	Col/Ler	1	zyp1_hei10_male
ZYP1_HEI10	5182_BO	Chr1	23950492	23951474	Col/Ler	Col	1	zyp1_hei10_male
ZYP1_HEI10	5182_BO	Chr2	15488310	15488942	Col	Col/Ler	1	zyp1_hei10_male
ZYP1_HEI10	5182_BO	Chr2	16475000	16475006	Col/Ler	Col	1	zyp1_hei10_male
ZYP1_HEI10	5182_BO	Chr3	499155	500387	Col/Ler	Col	1	zyp1_hei10_male
ZYP1_HEI10	5182_BO	Chr3	3987306	3991379	Col	Col/Ler	1	zyp1_hei10_male
ZYP1_HEI10	5182_BO	Chr3	18800000	18801168	Col/Ler	Col	1	zyp1_hei10_male
ZYP1_HEI10	5182_BO	Chr3	23368154	23368529	Col	Col/Ler	1	zyp1_hei10_male
ZYP1_HEI10	5182_BO	Chr4	8387166	8391544	Col	Col/Ler	1	zyp1_hei10_male
ZYP1_HEI10	5182_BO	Chr4	13025000	13027579	Col/Ler	Col	1	zyp1_hei10_male
ZYP1_HEI10	5182_BO	Chr4	18498220	18499782	Col	Col/Ler	1	zyp1_hei10_male
ZYP1_HEI10	5182_BO	Chr5	9432252	9435565	Col	Col/Ler	1	zyp1_hei10_male
ZYP1_HEI10	5182_BO	Chr5	25925000	25926824	Col/Ler	Col	1	zyp1_hei10_male
ZYP1_HEI10	5182_BP	Chr1	528348	562860	Col	Col/Ler	1	zyp1_hei10_male
ZYP1_HEI10	5182_BP	Chr1	5349097	5349105	Col/Ler	Col	1	zyp1_hei10_male
ZYP1_HEI10	5182_BP	Chr1	17856825	17857859	Col	Col/Ler	1	zyp1_hei10_male
ZYP1_HEI10	5182_BP	Chr1	27091359	27091471	Col/Ler	Col	1	zyp1_hei10_male
ZYP1_HEI10	5182_BP	Chr2	2311163	2312570	Col/Ler	Col	1	zyp1_hei10_male
ZYP1_HEI10	5182_BP	Chr2	9533643	9534558	Col	Col/Ler	1	zyp1_hei10_male
ZYP1_HEI10	5182_BP	Chr2	11519396	11526655	Col/Ler	Col	1	zyp1_hei10_male
ZYP1_HEI10	5182_BP	Chr2	12430524	12430748	Col	Col/Ler	1	zyp1_hei10_male
ZYP1_HEI10	5182_BP	Chr2	18575075	18575319	Col/Ler	Col	1	zyp1_hei10_male
ZYP1_HEI10	5182_BP	Chr2	19141815	19142802	Col	Col/Ler	1	zyp1_hei10_male
ZYP1_HEI10	5182_BP	Chr3	725000	726105	Col/Ler	Col	1	zyp1_hei10_male
ZYP1_HEI10	5182_BP	Chr3	5418914	5424189	Col	Col/Ler	1	zyp1_hei10_male
ZYP1_HEI10	5182_BP	Chr3	22163918	22164425	Col/Ler	Col	1	zyp1_hei10_male
ZYP1_HEI10	5182_BP	Chr4	5724843	5725024	Col	Col/Ler	1	zyp1_hei10_male
ZYP1_HEI10	5182_BP	Chr5	8651706	8654507	Col/Ler	Col	1	zyp1_hei10_male
ZYP1_HEI10	5182_BP	Chr5	21218699	21218880	Col	Col/Ler	1	zyp1_hei10_male
ZYP1_HEI10	5182_BP	Chr5	26252794	26253356	Col/Ler	Col	1	zyp1_hei10_male
ZYP1_HEI10	5182_BQ	Chr1	24910817	24912051	Col	Col/Ler	1	zyp1_hei10_male
ZYP1_HEI10	5182_BQ	Chr1	25700000	25703129	Col/Ler	Col	1	zyp1_hei10_male
ZYP1_HEI10	5182_BQ	Chr1	26376369	26376527	Col	Col/Ler	1	zyp1_hei10_male
ZYP1_HEI10	5182_BQ	Chr2	222306	224080	Col	Col/Ler	1	zyp1_hei10_male
ZYP1_HEI10	5182_BQ	Chr2	974708	977000	Col/Ler	Col	1	zyp1_hei10_male
ZYP1_HEI10	5182_BQ	Chr2	7962604	7963788	Col	Col/Ler	1	zyp1_hei10_male
ZYP1_HEI10	5182_BQ	Chr2	12050000	12104379	Col/Ler	Col	1	zyp1_hei10_male
ZYP1_HEI10	5182_BQ	Chr3	1273000	1278091	Col	Col/Ler	1	zyp1_hei10_male
ZYP1_HEI10	5182_BQ	Chr3	8015003	8015682	Col/Ler	Col	1	zyp1_hei10_male
ZYP1_HEI10	5182_BQ	Chr3	8706962	8710332	Col	Col/Ler	1	zyp1_hei10_male
ZYP1_HEI10	5182_BQ	Chr4	6900000	6901521	Col/Ler	Col	1	zyp1_hei10_male
ZYP1_HEI10	5182_BQ	Chr5	26456443	26458198	Col/Ler	Col	1	zyp1_hei10_male
ZYP1_HEI10	5182_BR	Chr1	22850000	22856233	Col/Ler	Col	1	zyp1_hei10_male
ZYP1_HEI10	5182_BR	Chr3	21055910	21056163	Col/Ler	Col	1	zyp1_hei10_male
ZYP1_HEI10	5182_BR	Chr3	21329901	21332215	Col	Col/Ler	1	zyp1_hei10_male
ZYP1_HEI10	5182_BR	Chr3	22425000	22429207	Col/Ler	Col	1	zyp1_hei10_male
ZYP1_HEI10	5182_BR	Chr3	23341434	23343200	Col	Col/Ler	1	zyp1_hei10_male
ZYP1_HEI10	5182_BR	Chr5	1623000	1628271	Col	Col/Ler	1	zyp1_hei10_male
ZYP1_HEI10	5182_BR	Chr5	15932366	15933328	Col/Ler	Col	1	zyp1_hei10_male
ZYP1_HEI10	5182_BR	Chr5	16653442	16653528	Col	Col/Ler	1	zyp1_hei10_male
ZYP1_HEI10	5182_BR	Chr5	22275000	22278703	Col/Ler	Col	1	zyp1_hei10_male
ZYP1_HEI10	5182_BR	Chr5	23263123	23263401	Col	Col/Ler	1	zyp1_hei10_male
ZYP1_HEI10	5182_BR	Chr5	26275000	26275607	Col/Ler	Col	1	zyp1_hei10_male
ZYP1_HEI10	5182_BS	Chr1	325000	371972	Col/Ler	Col	1	zyp1_hei10_male
ZYP1_HEI10	5182_BS	Chr1	7349922	7365721	Col	Col/Ler	1	zyp1_hei10_male
ZYP1_HEI10	5182_BS	Chr1	10995621	10995825	Col/Ler	Col	1	zyp1_hei10_male
ZYP1_HEI10	5182_BS	Chr1	29871444	29875003	Col	Col/Ler	1	zyp1_hei10_male
ZYP1_HEI10	5182_BS	Chr2	15823000	15837214	Col	Col/Ler	1	zyp1_hei10_male
ZYP1_HEI10	5182_BS	Chr3	5257700	5260000	Col	Col/Ler	1	zyp1_hei10_male
ZYP1_HEI10	5182_BS	Chr3	7800000	7800096	Col/Ler	Col	1	zyp1_hei10_male
ZYP1_HEI10	5182_BS	Chr3	23182015	23182948	Col	Col/Ler	1	zyp1_hei10_male
ZYP1_HEI10	5182_BS	Chr4	10563308	10563864	Col	Col/Ler	1	zyp1_hei10_male
ZYP1_HEI10	5182_BS	Chr5	585936	585950	Col	Col/Ler	1	zyp1_hei10_male
ZYP1_HEI10	5182_BS	Chr5	13725000	13730804	Col/Ler	Col	1	zyp1_hei10_male
ZYP1_HEI10	5182_BS	Chr5	17017170	17021261	Col	Col/Ler	1	zyp1_hei10_male
ZYP1_HEI10	5182_BS	Chr5	19155610	19156062	Col/Ler	Col	1	zyp1_hei10_male
ZYP1_HEI10	5182_BS	Chr5	26246502	26246837	Col	Col/Ler	1	zyp1_hei10_male
ZYP1_HEI10	5182_BT	Chr1	5408280	5409251	Col/Ler	Col	1	zyp1_hei10_male
ZYP1_HEI10	5182_BT	Chr1	9456960	9460802	Col	Col/Ler	1	zyp1_hei10_male
ZYP1_HEI10	5182_BT	Chr1	24625000	24626336	Col/Ler	Col	1	zyp1_hei10_male
ZYP1_HEI10	5182_BT	Chr1	29878497	29879672	Col	Col/Ler	1	zyp1_hei10_male
ZYP1_HEI10	5182_BT	Chr2	7606419	7609452	Col	Col/Ler	1	zyp1_hei10_male
ZYP1_HEI10	5182_BT	Chr2	14622897	14622924	Col/Ler	Col	1	zyp1_hei10_male
ZYP1_HEI10	5182_BT	Chr2	18530848	18536106	Col	Col/Ler	1	zyp1_hei10_male
ZYP1_HEI10	5182_BT	Chr2	18854957	18855185	Col/Ler	Col	1	zyp1_hei10_male
ZYP1_HEI10	5182_BT	Chr3	2900000	2901108	Col/Ler	Col	1	zyp1_hei10_male
ZYP1_HEI10	5182_BT	Chr3	3404412	3404523	Col	Col/Ler	1	zyp1_hei10_male
ZYP1_HEI10	5182_BT	Chr3	3953125	3956505	Col/Ler	Col	1	zyp1_hei10_male
ZYP1_HEI10	5182_BT	Chr3	20544969	20545491	Col	Col/Ler	1	zyp1_hei10_male
ZYP1_HEI10	5182_BT	Chr5	13900000	13900059	Col/Ler	Col	1	zyp1_hei10_male
ZYP1_HEI10	5182_BT	Chr5	19204660	19205490	Col	Col/Ler	1	zyp1_hei10_male
ZYP1_HEI10	5182_BT	Chr5	21430381	21430405	Col/Ler	Col	1	zyp1_hei10_male
ZYP1_HEI10	5182_BT	Chr5	22928892	22932622	Col	Col/Ler	1	zyp1_hei10_male
ZYP1_HEI10	5182_BT	Chr5	26032101	26033558	Col/Ler	Col	1	zyp1_hei10_male
ZYP1_HEI10	5182_BU	Chr1	1440940	1440953	Col/Ler	Col	1	zyp1_hei10_male
ZYP1_HEI10	5182_BU	Chr1	25698000	25701172	Col	Col/Ler	1	zyp1_hei10_male
ZYP1_HEI10	5182_BU	Chr1	28650000	28651893	Col/Ler	Col	1	zyp1_hei10_male
ZYP1_HEI10	5182_BU	Chr1	30130884	30133722	Col	Col/Ler	1	zyp1_hei10_male
ZYP1_HEI10	5182_BU	Chr2	2312903	2316950	Col	Col/Ler	1	zyp1_hei10_male
ZYP1_HEI10	5182_BU	Chr2	8125000	8168512	Col/Ler	Col	1	zyp1_hei10_male
ZYP1_HEI10	5182_BU	Chr2	13053950	13057929	Col	Col/Ler	1	zyp1_hei10_male
ZYP1_HEI10	5182_BU	Chr2	16775000	16775062	Col/Ler	Col	1	zyp1_hei10_male
ZYP1_HEI10	5182_BU	Chr2	17140491	17142537	Col	Col/Ler	1	zyp1_hei10_male
ZYP1_HEI10	5182_BU	Chr2	19012417	19014727	Col/Ler	Col	1	zyp1_hei10_male
ZYP1_HEI10	5182_BU	Chr3	558461	559330	Col/Ler	Col	1	zyp1_hei10_male
ZYP1_HEI10	5182_BU	Chr3	1067632	1067792	Col	Col/Ler	1	zyp1_hei10_male
ZYP1_HEI10	5182_BU	Chr3	5963183	5963497	Col/Ler	Col	1	zyp1_hei10_male
ZYP1_HEI10	5182_BU	Chr3	17859152	17860934	Col	Col/Ler	1	zyp1_hei10_male
ZYP1_HEI10	5182_BU	Chr3	18532057	18532093	Col/Ler	Col	1	zyp1_hei10_male
ZYP1_HEI10	5182_BU	Chr3	23051827	23053103	Col	Col/Ler	1	zyp1_hei10_male
ZYP1_HEI10	5182_BU	Chr5	779802	780059	Col	Col/Ler	1	zyp1_hei10_male
ZYP1_HEI10	5182_BU	Chr5	2355124	2355784	Col/Ler	Col	1	zyp1_hei10_male
ZYP1_HEI10	5182_BU	Chr5	20016197	20018032	Col	Col/Ler	1	zyp1_hei10_male
ZYP1_HEI10	5182_BU	Chr5	25030334	25032814	Col/Ler	Col	1	zyp1_hei10_male
ZYP1_HEI10	5182_BU	Chr5	25954778	25955613	Col	Col/Ler	1	zyp1_hei10_male
ZYP1_HEI10	5182_BU	Chr5	26538038	26538633	Col/Ler	Col	1	zyp1_hei10_male
ZYP1_HEI10	5182_BV	Chr1	458079	467517	Col/Ler	Col	1	zyp1_hei10_male
ZYP1_HEI10	5182_BV	Chr1	850465	926694	Col	Col/Ler	1	zyp1_hei10_male
ZYP1_HEI10	5182_BV	Chr1	28475000	28512734	Col/Ler	Col	1	zyp1_hei10_male
ZYP1_HEI10	5182_BV	Chr1	28739401	28815123	Col	Col/Ler	1	zyp1_hei10_male
ZYP1_HEI10	5182_BV	Chr1	30189594	30189695	Col/Ler	Col	1	zyp1_hei10_male
ZYP1_HEI10	5182_BV	Chr2	1220628	1248565	Col/Ler	Col	1	zyp1_hei10_male
ZYP1_HEI10	5182_BV	Chr2	6858681	6859956	Col	Col/Ler	1	zyp1_hei10_male
ZYP1_HEI10	5182_BV	Chr3	525106	525156	Col	Col/Ler	1	zyp1_hei10_male
ZYP1_HEI10	5182_BV	Chr3	1075000	1075161	Col/Ler	Col	1	zyp1_hei10_male
ZYP1_HEI10	5182_BV	Chr3	5955442	5955647	Col	Col/Ler	1	zyp1_hei10_male
ZYP1_HEI10	5182_BV	Chr3	17863779	17863820	Col/Ler	Col	1	zyp1_hei10_male
ZYP1_HEI10	5182_BV	Chr3	18516462	18518772	Col	Col/Ler	1	zyp1_hei10_male
ZYP1_HEI10	5182_BV	Chr3	23067526	23067552	Col/Ler	Col	1	zyp1_hei10_male
ZYP1_HEI10	5182_BV	Chr5	779662	780338	Col/Ler	Col	1	zyp1_hei10_male
ZYP1_HEI10	5182_BV	Chr5	8765363	8769050	Col	Col/Ler	1	zyp1_hei10_male
ZYP1_HEI10	5182_BV	Chr5	22177033	22178101	Col/Ler	Col	1	zyp1_hei10_male
ZYP1_HEI10	5182_BV	Chr5	22673000	22676731	Col	Col/Ler	1	zyp1_hei10_male
ZYP1_HEI10	5182_BV	Chr5	22900000	22901077	Col/Ler	Col	1	zyp1_hei10_male
ZYP1_HEI10	5182_BW	Chr1	834962	844413	Col/Ler	Col	1	zyp1_hei10_male
ZYP1_HEI10	5182_BW	Chr1	3926949	3929277	Col	Col/Ler	1	zyp1_hei10_male
ZYP1_HEI10	5182_BW	Chr1	9309888	9314777	Col/Ler	Col	1	zyp1_hei10_male
ZYP1_HEI10	5182_BW	Chr1	12608529	12624388	Col	Col/Ler	1	zyp1_hei10_male
ZYP1_HEI10	5182_BW	Chr1	21577787	21578974	Col/Ler	Col	1	zyp1_hei10_male
ZYP1_HEI10	5182_BW	Chr2	1174660	1176453	Col	Col/Ler	1	zyp1_hei10_male
ZYP1_HEI10	5182_BW	Chr2	7035179	7037046	Col/Ler	Col	1	zyp1_hei10_male
ZYP1_HEI10	5182_BW	Chr2	11666827	11669003	Col	Col/Ler	1	zyp1_hei10_male
ZYP1_HEI10	5182_BW	Chr2	15170110	15170840	Col/Ler	Col	1	zyp1_hei10_male
ZYP1_HEI10	5182_BW	Chr2	17238595	17240603	Col	Col/Ler	1	zyp1_hei10_male
ZYP1_HEI10	5182_BW	Chr2	19300000	19300834	Col/Ler	Col	1	zyp1_hei10_male
ZYP1_HEI10	5182_BW	Chr3	6800000	6800827	Col/Ler	Col	1	zyp1_hei10_male
ZYP1_HEI10	5182_BW	Chr3	8900521	8901196	Col	Col/Ler	1	zyp1_hei10_male
ZYP1_HEI10	5182_BW	Chr3	22807563	22808650	Col/Ler	Col	1	zyp1_hei10_male
ZYP1_HEI10	5182_BW	Chr3	23354634	23354819	Col	Col/Ler	1	zyp1_hei10_male
ZYP1_HEI10	5182_BW	Chr5	3012523	3012978	Col	Col/Ler	1	zyp1_hei10_male
ZYP1_HEI10	5182_BW	Chr5	4807838	4809732	Col/Ler	Col	1	zyp1_hei10_male
ZYP1_HEI10	5182_BX	Chr1	19578379	19580903	Col/Ler	Col	1	zyp1_hei10_male
ZYP1_HEI10	5182_BX	Chr1	25582118	25593882	Col	Col/Ler	1	zyp1_hei10_male
ZYP1_HEI10	5182_BX	Chr1	28450000	28454138	Col/Ler	Col	1	zyp1_hei10_male
ZYP1_HEI10	5182_BX	Chr2	7655655	7656031	Col	Col/Ler	1	zyp1_hei10_male
ZYP1_HEI10	5182_BX	Chr2	18290804	18290836	Col/Ler	Col	1	zyp1_hei10_male
ZYP1_HEI10	5182_BX	Chr2	18557289	18559004	Col	Col/Ler	1	zyp1_hei10_male
ZYP1_HEI10	5182_BX	Chr3	1275000	1277331	Col/Ler	Col	1	zyp1_hei10_male
ZYP1_HEI10	5182_BX	Chr3	22425734	22427183	Col	Col/Ler	1	zyp1_hei10_male
ZYP1_HEI10	5182_BX	Chr5	16265434	16266188	Col/Ler	Col	1	zyp1_hei10_male
ZYP1_HEI10	5182_BX	Chr5	19004602	19004972	Col	Col/Ler	1	zyp1_hei10_male
ZYP1_HEI10	5182_BX	Chr5	22150000	22174785	Col/Ler	Col	1	zyp1_hei10_male
ZYP1_HEI10	5182_BY	Chr1	5775000	5776349	Col/Ler	Col	1	zyp1_hei10_male
ZYP1_HEI10	5182_BY	Chr1	6125119	6125251	Col	Col/Ler	1	zyp1_hei10_male
ZYP1_HEI10	5182_BY	Chr1	9953210	9956211	Col/Ler	Col	1	zyp1_hei10_male
ZYP1_HEI10	5182_BY	Chr1	29308850	29309397	Col	Col/Ler	1	zyp1_hei10_male
ZYP1_HEI10	5182_BY	Chr2	500000	503373	Col/Ler	Col	1	zyp1_hei10_male
ZYP1_HEI10	5182_BY	Chr2	1168063	1173355	Col	Col/Ler	1	zyp1_hei10_male
ZYP1_HEI10	5182_BY	Chr2	9904715	9905933	Col/Ler	Col	1	zyp1_hei10_male
ZYP1_HEI10	5182_BY	Chr2	11013468	11015459	Col	Col/Ler	1	zyp1_hei10_male
ZYP1_HEI10	5182_BY	Chr2	16250000	16250607	Col/Ler	Col	1	zyp1_hei10_male
ZYP1_HEI10	5182_BY	Chr2	18444728	18446996	Col	Col/Ler	1	zyp1_hei10_male
ZYP1_HEI10	5182_BY	Chr3	956556	957113	Col	Col/Ler	1	zyp1_hei10_male
ZYP1_HEI10	5182_BY	Chr3	22884049	22886943	Col/Ler	Col	1	zyp1_hei10_male
ZYP1_HEI10	5182_BY	Chr3	23366580	23367115	Col	Col/Ler	1	zyp1_hei10_male
ZYP1_HEI10	5182_BY	Chr4	9431788	9431871	Col	Col/Ler	1	zyp1_hei10_male
ZYP1_HEI10	5182_BY	Chr4	18450000	18450269	Col/Ler	Col	1	zyp1_hei10_male
ZYP1_HEI10	5182_BZ	Chr1	19526165	19528355	Col	Col/Ler	1	zyp1_hei10_male
ZYP1_HEI10	5182_BZ	Chr1	19925000	19927795	Col/Ler	Col	1	zyp1_hei10_male
ZYP1_HEI10	5182_BZ	Chr1	22019933	22019945	Col	Col/Ler	1	zyp1_hei10_male
ZYP1_HEI10	5182_BZ	Chr1	22800000	22800200	Col/Ler	Col	1	zyp1_hei10_male
ZYP1_HEI10	5182_BZ	Chr1	26582259	26583304	Col	Col/Ler	1	zyp1_hei10_male
ZYP1_HEI10	5182_BZ	Chr2	300000	303150	Col/Ler	Col	1	zyp1_hei10_male
ZYP1_HEI10	5182_BZ	Chr2	11298000	11302392	Col	Col/Ler	1	zyp1_hei10_male
ZYP1_HEI10	5182_BZ	Chr2	16525000	16525828	Col/Ler	Col	1	zyp1_hei10_male
ZYP1_HEI10	5182_BZ	Chr2	16819228	16821072	Col	Col/Ler	1	zyp1_hei10_male
ZYP1_HEI10	5182_BZ	Chr3	8104503	8104803	Col/Ler	Col	1	zyp1_hei10_male
ZYP1_HEI10	5182_BZ	Chr4	9226628	9227373	Col	Col/Ler	1	zyp1_hei10_male
ZYP1_HEI10	5182_BZ	Chr4	12975000	12975935	Col/Ler	Col	1	zyp1_hei10_male
ZYP1_HEI10	5182_BZ	Chr5	8565270	8565499	Col/Ler	Col	1	zyp1_hei10_male
ZYP1_HEI10	5182_BZ	Chr5	24114077	24115473	Col	Col/Ler	1	zyp1_hei10_male
ZYP1_HEI10	5182_BZ	Chr5	25340315	25342664	Col/Ler	Col	1	zyp1_hei10_male
ZYP1_HEI10	5182_BZ	Chr5	26527821	26529310	Col	Col/Ler	1	zyp1_hei10_male
ZYP1_HEI10	5182_CA	Chr1	1167335	1167520	Col/Ler	Col	1	zyp1_hei10_male
ZYP1_HEI10	5182_CA	Chr1	4262776	4266614	Col	Col/Ler	1	zyp1_hei10_male
ZYP1_HEI10	5182_CA	Chr1	17296151	17296163	Col/Ler	Col	1	zyp1_hei10_male
ZYP1_HEI10	5182_CA	Chr1	18394336	18398593	Col	Col/Ler	1	zyp1_hei10_male
ZYP1_HEI10	5182_CA	Chr1	21150338	21150753	Col/Ler	Col	1	zyp1_hei10_male
ZYP1_HEI10	5182_CA	Chr1	22265449	22266153	Col	Col/Ler	1	zyp1_hei10_male
ZYP1_HEI10	5182_CA	Chr1	23824190	23824258	Col/Ler	Col	1	zyp1_hei10_male
ZYP1_HEI10	5182_CA	Chr1	26530648	26535133	Col	Col/Ler	1	zyp1_hei10_male
ZYP1_HEI10	5182_CA	Chr1	30202385	30205256	Col/Ler	Col	1	zyp1_hei10_male
ZYP1_HEI10	5182_CA	Chr2	8556918	8557420	Col	Col/Ler	1	zyp1_hei10_male
ZYP1_HEI10	5182_CA	Chr2	13750342	13752053	Col/Ler	Col	1	zyp1_hei10_male
ZYP1_HEI10	5182_CA	Chr2	17814036	17819388	Col	Col/Ler	1	zyp1_hei10_male
ZYP1_HEI10	5182_CA	Chr2	18659001	18666022	Col/Ler	Col	1	zyp1_hei10_male
ZYP1_HEI10	5182_CA	Chr3	1064310	1065668	Col	Col/Ler	1	zyp1_hei10_male
ZYP1_HEI10	5182_CA	Chr3	2099363	2099430	Col/Ler	Col	1	zyp1_hei10_male
ZYP1_HEI10	5182_CA	Chr3	3684719	3685462	Col	Col/Ler	1	zyp1_hei10_male
ZYP1_HEI10	5182_CA	Chr3	4875000	4886836	Col/Ler	Col	1	zyp1_hei10_male
ZYP1_HEI10	5182_CA	Chr3	7683011	7683834	Col	Col/Ler	1	zyp1_hei10_male
ZYP1_HEI10	5182_CA	Chr3	23373790	23374106	Col/Ler	Col	1	zyp1_hei10_male
ZYP1_HEI10	5182_CA	Chr5	9233975	9245396	Col	Col/Ler	1	zyp1_hei10_male
ZYP1_HEI10	5182_CA	Chr5	18923537	18923542	Col/Ler	Col	1	zyp1_hei10_male
ZYP1_HEI10	5182_CA	Chr5	22252994	22257397	Col	Col/Ler	1	zyp1_hei10_male
ZYP1_HEI10	5182_CA	Chr5	25967576	25969855	Col/Ler	Col	1	zyp1_hei10_male
ZYP1_HEI10	5182_CA	Chr5	26252473	26253329	Col	Col/Ler	1	zyp1_hei10_male
ZYP1_HEI10	5182_CB	Chr1	858097	926694	Col	Col/Ler	1	zyp1_hei10_male
ZYP1_HEI10	5182_CB	Chr1	1537170	1543645	Col/Ler	Col	1	zyp1_hei10_male
ZYP1_HEI10	5182_CB	Chr1	8359845	8360053	Col	Col/Ler	1	zyp1_hei10_male
ZYP1_HEI10	5182_CB	Chr1	9077832	9087044	Col/Ler	Col	1	zyp1_hei10_male
ZYP1_HEI10	5182_CB	Chr1	9624248	9625494	Col	Col/Ler	1	zyp1_hei10_male
ZYP1_HEI10	5182_CB	Chr1	12503733	12504455	Col/Ler	Col	1	zyp1_hei10_male
ZYP1_HEI10	5182_CB	Chr1	22804360	22804912	Col	Col/Ler	1	zyp1_hei10_male
ZYP1_HEI10	5182_CB	Chr2	876236	876273	Col/Ler	Col	1	zyp1_hei10_male
ZYP1_HEI10	5182_CB	Chr2	9511405	9513193	Col	Col/Ler	1	zyp1_hei10_male
ZYP1_HEI10	5182_CB	Chr2	19175000	19179687	Col/Ler	Col	1	zyp1_hei10_male
ZYP1_HEI10	5182_CB	Chr3	3279079	3290911	Col/Ler	Col	1	zyp1_hei10_male
ZYP1_HEI10	5182_CB	Chr3	7797613	7799172	Col	Col/Ler	1	zyp1_hei10_male
ZYP1_HEI10	5182_CB	Chr3	15983172	15984930	Col/Ler	Col	1	zyp1_hei10_male
ZYP1_HEI10	5182_CB	Chr5	642804	642867	Col/Ler	Col	1	zyp1_hei10_male
ZYP1_HEI10	5182_CB	Chr5	1589617	1593112	Col	Col/Ler	1	zyp1_hei10_male
ZYP1_HEI10	5182_CC	Chr1	1600527	1603471	Col	Col/Ler	1	zyp1_hei10_male
ZYP1_HEI10	5182_CC	Chr1	23164207	23164208	Col/Ler	Col	1	zyp1_hei10_male
ZYP1_HEI10	5182_CC	Chr2	851169	851611	Col	Col/Ler	1	zyp1_hei10_male
ZYP1_HEI10	5182_CC	Chr2	7600000	7602671	Col/Ler	Col	1	zyp1_hei10_male
ZYP1_HEI10	5182_CC	Chr2	10214380	10215457	Col	Col/Ler	1	zyp1_hei10_male
ZYP1_HEI10	5182_CC	Chr2	11693022	11695193	Col/Ler	Col	1	zyp1_hei10_male
ZYP1_HEI10	5182_CC	Chr3	3450676	3473904	Col	Col/Ler	1	zyp1_hei10_male
ZYP1_HEI10	5182_CC	Chr3	8625000	8630247	Col/Ler	Col	1	zyp1_hei10_male
ZYP1_HEI10	5182_CC	Chr4	154545	154732	Col/Ler	Col	1	zyp1_hei10_male
ZYP1_HEI10	5182_CC	Chr4	10508784	10509645	Col	Col/Ler	1	zyp1_hei10_male
ZYP1_HEI10	5182_CC	Chr5	2250000	2251510	Col/Ler	Col	1	zyp1_hei10_male
ZYP1_HEI10	5182_CC	Chr5	7060753	7060938	Col	Col/Ler	1	zyp1_hei10_male
ZYP1_HEI10	5182_CC	Chr5	15425000	15425192	Col/Ler	Col	1	zyp1_hei10_male
ZYP1_HEI10	5182_CC	Chr5	26176818	26180944	Col	Col/Ler	1	zyp1_hei10_male
ZYP1_HEI10	5182_C	Chr1	1181112	1181940	Col	Col/Ler	1	zyp1_hei10_male
ZYP1_HEI10	5182_C	Chr1	3163922	3165093	Col/Ler	Col	1	zyp1_hei10_male
ZYP1_HEI10	5182_C	Chr1	3592074	3594178	Col	Col/Ler	1	zyp1_hei10_male
ZYP1_HEI10	5182_C	Chr1	27000000	27001469	Col/Ler	Col	1	zyp1_hei10_male
ZYP1_HEI10	5182_C	Chr1	28939559	28942742	Col	Col/Ler	1	zyp1_hei10_male
ZYP1_HEI10	5182_C	Chr2	7325160	7325820	Col	Col/Ler	1	zyp1_hei10_male
ZYP1_HEI10	5182_C	Chr2	9550000	9550860	Col/Ler	Col	1	zyp1_hei10_male
ZYP1_HEI10	5182_C	Chr2	11148033	11148528	Col	Col/Ler	1	zyp1_hei10_male
ZYP1_HEI10	5182_C	Chr2	12950000	12950436	Col/Ler	Col	1	zyp1_hei10_male
ZYP1_HEI10	5182_C	Chr2	15024681	15030084	Col	Col/Ler	1	zyp1_hei10_male
ZYP1_HEI10	5182_C	Chr2	18500000	18502155	Col/Ler	Col	1	zyp1_hei10_male
ZYP1_HEI10	5182_C	Chr3	17750000	17750170	Col/Ler	Col	1	zyp1_hei10_male
ZYP1_HEI10	5182_C	Chr3	21030606	21032150	Col	Col/Ler	1	zyp1_hei10_male
ZYP1_HEI10	5182_C	Chr4	10571044	10572211	Col	Col/Ler	1	zyp1_hei10_male
ZYP1_HEI10	5182_C	Chr4	13858064	13859079	Col/Ler	Col	1	zyp1_hei10_male
ZYP1_HEI10	5182_C	Chr5	782110	782426	Col	Col/Ler	1	zyp1_hei10_male
ZYP1_HEI10	5182_C	Chr5	8025000	8025409	Col/Ler	Col	1	zyp1_hei10_male
ZYP1_HEI10	5182_C	Chr5	9661820	9663017	Col	Col/Ler	1	zyp1_hei10_male
ZYP1_HEI10	5182_C	Chr5	17750000	17750040	Col/Ler	Col	1	zyp1_hei10_male
ZYP1_HEI10	5182_CD	Chr1	1547573	1547593	Col/Ler	Col	1	zyp1_hei10_male
ZYP1_HEI10	5182_CD	Chr1	2237076	2242353	Col	Col/Ler	1	zyp1_hei10_male
ZYP1_HEI10	5182_CD	Chr1	24400000	24401009	Col/Ler	Col	1	zyp1_hei10_male
ZYP1_HEI10	5182_CD	Chr1	30390018	30390498	Col	Col/Ler	1	zyp1_hei10_male
ZYP1_HEI10	5182_CD	Chr2	2337398	2343714	Col	Col/Ler	1	zyp1_hei10_male
ZYP1_HEI10	5182_CD	Chr2	15579341	15579350	Col/Ler	Col	1	zyp1_hei10_male
ZYP1_HEI10	5182_CD	Chr3	6901830	6902933	Col/Ler	Col	1	zyp1_hei10_male
ZYP1_HEI10	5182_CD	Chr5	426713	426815	Col	Col/Ler	1	zyp1_hei10_male
ZYP1_HEI10	5182_CD	Chr5	2758529	2759563	Col/Ler	Col	1	zyp1_hei10_male
ZYP1_HEI10	5182_CD	Chr5	5153146	5154846	Col	Col/Ler	1	zyp1_hei10_male
ZYP1_HEI10	5182_CD	Chr5	5643124	5643131	Col/Ler	Col	1	zyp1_hei10_male
ZYP1_HEI10	5182_CD	Chr5	7462932	7463889	Col	Col/Ler	1	zyp1_hei10_male
ZYP1_HEI10	5182_CD	Chr5	8250000	8250620	Col/Ler	Col	1	zyp1_hei10_male
ZYP1_HEI10	5182_CD	Chr5	17436257	17436370	Col	Col/Ler	1	zyp1_hei10_male
ZYP1_HEI10	5182_CD	Chr5	18233338	18238544	Col/Ler	Col	1	zyp1_hei10_male
ZYP1_HEI10	5182_CD	Chr5	26172667	26173378	Col	Col/Ler	1	zyp1_hei10_male
ZYP1_HEI10	5182_CE	Chr1	28554286	28554626	Col	Col/Ler	1	zyp1_hei10_male
ZYP1_HEI10	5182_CE	Chr2	375000	375609	Col/Ler	Col	1	zyp1_hei10_male
ZYP1_HEI10	5182_CE	Chr2	14885839	14887516	Col	Col/Ler	1	zyp1_hei10_male
ZYP1_HEI10	5182_CE	Chr3	626425	626460	Col	Col/Ler	1	zyp1_hei10_male
ZYP1_HEI10	5182_CE	Chr3	1250000	1250095	Col/Ler	Col	1	zyp1_hei10_male
ZYP1_HEI10	5182_CE	Chr3	18239653	18240844	Col	Col/Ler	1	zyp1_hei10_male
ZYP1_HEI10	5182_CE	Chr4	11155403	11156997	Col	Col/Ler	1	zyp1_hei10_male
ZYP1_HEI10	5182_CE	Chr5	3437530	3437963	Col/Ler	Col	1	zyp1_hei10_male
ZYP1_HEI10	5182_CE	Chr5	25786939	25787074	Col	Col/Ler	1	zyp1_hei10_male
ZYP1_HEI10	5182_CE	Chr5	26647474	26649764	Col/Ler	Col	1	zyp1_hei10_male
ZYP1_HEI10	5182_CF	Chr1	5421597	5422063	Col	Col/Ler	1	zyp1_hei10_male
ZYP1_HEI10	5182_CF	Chr1	6575000	6575338	Col/Ler	Col	1	zyp1_hei10_male
ZYP1_HEI10	5182_CF	Chr1	9953274	9955111	Col	Col/Ler	1	zyp1_hei10_male
ZYP1_HEI10	5182_CF	Chr1	19690184	19695428	Col/Ler	Col	1	zyp1_hei10_male
ZYP1_HEI10	5182_CF	Chr1	29365473	29366279	Col	Col/Ler	1	zyp1_hei10_male
ZYP1_HEI10	5182_CF	Chr2	221045	223049	Col	Col/Ler	1	zyp1_hei10_male
ZYP1_HEI10	5182_CF	Chr3	10326089	10326091	Col	Col/Ler	1	zyp1_hei10_male
ZYP1_HEI10	5182_CF	Chr3	22675000	22675214	Col/Ler	Col	1	zyp1_hei10_male
ZYP1_HEI10	5182_CF	Chr4	5721303	5722150	Col/Ler	Col	1	zyp1_hei10_male
ZYP1_HEI10	5182_CF	Chr4	7081504	7081696	Col	Col/Ler	1	zyp1_hei10_male
ZYP1_HEI10	5182_CF	Chr4	11753915	11756467	Col/Ler	Col	1	zyp1_hei10_male
ZYP1_HEI10	5182_CG	Chr1	21183124	21183772	Col	Col/Ler	1	zyp1_hei10_male
ZYP1_HEI10	5182_CG	Chr2	6022568	6025111	Col	Col/Ler	1	zyp1_hei10_male
ZYP1_HEI10	5182_CG	Chr2	15625000	15625178	Col/Ler	Col	1	zyp1_hei10_male
ZYP1_HEI10	5182_CG	Chr2	18072858	18076800	Col	Col/Ler	1	zyp1_hei10_male
ZYP1_HEI10	5182_CG	Chr3	1955567	1970608	Col	Col/Ler	1	zyp1_hei10_male
ZYP1_HEI10	5182_CG	Chr4	1242795	1243080	Col	Col/Ler	1	zyp1_hei10_male
ZYP1_HEI10	5182_CG	Chr5	18367894	18368266	Col	Col/Ler	1	zyp1_hei10_male
ZYP1_HEI10	5182_CG	Chr5	22359046	22359401	Col/Ler	Col	1	zyp1_hei10_male
ZYP1_HEI10	5182_CH	Chr1	9150000	9152328	Col/Ler	Col	1	zyp1_hei10_male
ZYP1_HEI10	5182_CH	Chr1	17931796	17942688	Col	Col/Ler	1	zyp1_hei10_male
ZYP1_HEI10	5182_CH	Chr1	25025000	25025254	Col/Ler	Col	1	zyp1_hei10_male
ZYP1_HEI10	5182_CH	Chr1	26361420	26365175	Col	Col/Ler	1	zyp1_hei10_male
ZYP1_HEI10	5182_CH	Chr2	348000	351372	Col	Col/Ler	1	zyp1_hei10_male
ZYP1_HEI10	5182_CH	Chr2	10300000	10300087	Col/Ler	Col	1	zyp1_hei10_male
ZYP1_HEI10	5182_CH	Chr2	19592481	19593169	Col	Col/Ler	1	zyp1_hei10_male
ZYP1_HEI10	5182_CH	Chr3	973559	973902	Col/Ler	Col	1	zyp1_hei10_male
ZYP1_HEI10	5182_CH	Chr3	1340853	1341200	Col	Col/Ler	1	zyp1_hei10_male
ZYP1_HEI10	5182_CH	Chr3	6104236	6105033	Col/Ler	Col	1	zyp1_hei10_male
ZYP1_HEI10	5182_CH	Chr3	9494149	9494603	Col	Col/Ler	1	zyp1_hei10_male
ZYP1_HEI10	5182_CH	Chr3	21875000	21887262	Col/Ler	Col	1	zyp1_hei10_male
ZYP1_HEI10	5182_CH	Chr4	123638	125493	Col	Col/Ler	1	zyp1_hei10_male
ZYP1_HEI10	5182_CH	Chr5	26125000	26125162	Col/Ler	Col	1	zyp1_hei10_male
ZYP1_HEI10	5182_CH	Chr5	26461499	26461581	Col	Col/Ler	1	zyp1_hei10_male
ZYP1_HEI10	5182_CI	Chr1	24597678	24598952	Col/Ler	Col	1	zyp1_hei10_male
ZYP1_HEI10	5182_CI	Chr1	27302714	27306206	Col	Col/Ler	1	zyp1_hei10_male
ZYP1_HEI10	5182_CI	Chr2	6856798	6859162	Col	Col/Ler	1	zyp1_hei10_male
ZYP1_HEI10	5182_CI	Chr2	9550000	9550181	Col/Ler	Col	1	zyp1_hei10_male
ZYP1_HEI10	5182_CI	Chr2	19251709	19252624	Col	Col/Ler	1	zyp1_hei10_male
ZYP1_HEI10	5182_CI	Chr3	18750944	18753349	Col	Col/Ler	1	zyp1_hei10_male
ZYP1_HEI10	5182_CI	Chr4	8400000	8400141	Col/Ler	Col	1	zyp1_hei10_male
ZYP1_HEI10	5182_CI	Chr5	923000	925252	Col	Col/Ler	1	zyp1_hei10_male
ZYP1_HEI10	5182_CI	Chr5	17242034	17242046	Col/Ler	Col	1	zyp1_hei10_male
ZYP1_HEI10	5182_CI	Chr5	17760063	17763394	Col	Col/Ler	1	zyp1_hei10_male
ZYP1_HEI10	5182_CI	Chr5	25840187	25840255	Col/Ler	Col	1	zyp1_hei10_male
ZYP1_HEI10	5182_CI	Chr5	26134566	26136241	Col	Col/Ler	1	zyp1_hei10_male
ZYP1_HEI10	5182_CJ	Chr1	1190703	1191435	Col	Col/Ler	1	zyp1_hei10_male
ZYP1_HEI10	5182_CJ	Chr1	1700000	1702802	Col/Ler	Col	1	zyp1_hei10_male
ZYP1_HEI10	5182_CJ	Chr1	29195107	29197085	Col	Col/Ler	1	zyp1_hei10_male
ZYP1_HEI10	5182_CJ	Chr2	15677439	15677996	Col/Ler	Col	1	zyp1_hei10_male
ZYP1_HEI10	5182_CJ	Chr2	18259144	18259388	Col	Col/Ler	1	zyp1_hei10_male
ZYP1_HEI10	5182_CJ	Chr3	21075000	21076560	Col/Ler	Col	1	zyp1_hei10_male
ZYP1_HEI10	5182_CJ	Chr3	22444235	22444877	Col	Col/Ler	1	zyp1_hei10_male
ZYP1_HEI10	5182_CJ	Chr5	21309698	21309953	Col	Col/Ler	1	zyp1_hei10_male
ZYP1_HEI10	5182_CN	Chr1	2428517	2428772	Col/Ler	Col	1	zyp1_hei10_male
ZYP1_HEI10	5182_CN	Chr1	16267270	16268059	Col	Col/Ler	1	zyp1_hei10_male
ZYP1_HEI10	5182_CN	Chr1	19322246	19322247	Col/Ler	Col	1	zyp1_hei10_male
ZYP1_HEI10	5182_CN	Chr1	20937758	20946345	Col	Col/Ler	1	zyp1_hei10_male
ZYP1_HEI10	5182_CN	Chr2	389610	390931	Col	Col/Ler	1	zyp1_hei10_male
ZYP1_HEI10	5182_CN	Chr2	12379655	12380902	Col/Ler	Col	1	zyp1_hei10_male
ZYP1_HEI10	5182_CN	Chr2	14198358	14199880	Col	Col/Ler	1	zyp1_hei10_male
ZYP1_HEI10	5182_CN	Chr2	15075000	15075195	Col/Ler	Col	1	zyp1_hei10_male
ZYP1_HEI10	5182_CN	Chr2	16986784	16989087	Col	Col/Ler	1	zyp1_hei10_male
ZYP1_HEI10	5182_CN	Chr3	2201196	2205387	Col/Ler	Col	1	zyp1_hei10_male
ZYP1_HEI10	5182_CN	Chr3	7810874	7812839	Col	Col/Ler	1	zyp1_hei10_male
ZYP1_HEI10	5182_CN	Chr3	19399488	19402601	Col/Ler	Col	1	zyp1_hei10_male
ZYP1_HEI10	5182_CN	Chr3	20930514	20930525	Col	Col/Ler	1	zyp1_hei10_male
ZYP1_HEI10	5182_CN	Chr4	8966430	8966567	Col	Col/Ler	1	zyp1_hei10_male
ZYP1_HEI10	5182_CN	Chr4	10169024	10169624	Col/Ler	Col	1	zyp1_hei10_male
ZYP1_HEI10	5182_CN	Chr5	1176878	1179021	Col/Ler	Col	1	zyp1_hei10_male
ZYP1_HEI10	5182_CN	Chr5	3576816	3576885	Col	Col/Ler	1	zyp1_hei10_male
ZYP1_HEI10	5182_CN	Chr5	4075000	4075044	Col/Ler	Col	1	zyp1_hei10_male
ZYP1_HEI10	5182_CN	Chr5	8042919	8043426	Col	Col/Ler	1	zyp1_hei10_male
ZYP1_HEI10	5182_CN	Chr5	19640467	19640471	Col/Ler	Col	1	zyp1_hei10_male
ZYP1_HEI10	5182_CN	Chr5	23426639	23427568	Col	Col/Ler	1	zyp1_hei10_male
ZYP1_HEI10	5182_CO	Chr1	2214597	2215002	Col	Col/Ler	1	zyp1_hei10_male
ZYP1_HEI10	5182_CO	Chr1	3250000	3250017	Col/Ler	Col	1	zyp1_hei10_male
ZYP1_HEI10	5182_CO	Chr1	22807915	22808482	Col	Col/Ler	1	zyp1_hei10_male
ZYP1_HEI10	5182_CO	Chr1	23695892	23695896	Col/Ler	Col	1	zyp1_hei10_male
ZYP1_HEI10	5182_CO	Chr1	26535177	26538538	Col	Col/Ler	1	zyp1_hei10_male
ZYP1_HEI10	5182_CO	Chr1	29005306	29005690	Col/Ler	Col	1	zyp1_hei10_male
ZYP1_HEI10	5182_CO	Chr1	29784549	29785176	Col	Col/Ler	1	zyp1_hei10_male
ZYP1_HEI10	5182_CO	Chr2	17150000	17150571	Col/Ler	Col	1	zyp1_hei10_male
ZYP1_HEI10	5182_CO	Chr2	17383024	17384945	Col	Col/Ler	1	zyp1_hei10_male
ZYP1_HEI10	5182_CO	Chr3	22025000	22027503	Col/Ler	Col	1	zyp1_hei10_male
ZYP1_HEI10	5182_CO	Chr4	12375759	12376204	Col/Ler	Col	1	zyp1_hei10_male
ZYP1_HEI10	5182_CO	Chr4	13905207	13935608	Col	Col/Ler	1	zyp1_hei10_male
ZYP1_HEI10	5182_CO	Chr5	4811485	4813099	Col/Ler	Col	1	zyp1_hei10_male
ZYP1_HEI10	5182_CO	Chr5	20638301	20638896	Col	Col/Ler	1	zyp1_hei10_male
ZYP1_HEI10	5182_CO	Chr5	24204347	24207582	Col/Ler	Col	1	zyp1_hei10_male
ZYP1_HEI10	5182_CO	Chr5	26014814	26015282	Col	Col/Ler	1	zyp1_hei10_male
ZYP1_HEI10	5182_CP	Chr1	2713106	2718476	Col	Col/Ler	1	zyp1_hei10_male
ZYP1_HEI10	5182_CP	Chr1	6894147	6894464	Col/Ler	Col	1	zyp1_hei10_male
ZYP1_HEI10	5182_CP	Chr1	9140919	9145121	Col	Col/Ler	1	zyp1_hei10_male
ZYP1_HEI10	5182_CP	Chr1	17275186	17275578	Col/Ler	Col	1	zyp1_hei10_male
ZYP1_HEI10	5182_CP	Chr1	26052808	26052816	Col	Col/Ler	1	zyp1_hei10_male
ZYP1_HEI10	5182_CP	Chr1	29675000	29675715	Col/Ler	Col	1	zyp1_hei10_male
ZYP1_HEI10	5182_CP	Chr2	6353755	6354494	Col	Col/Ler	1	zyp1_hei10_male
ZYP1_HEI10	5182_CP	Chr2	13151733	13151930	Col/Ler	Col	1	zyp1_hei10_male
ZYP1_HEI10	5182_CP	Chr2	14485115	14490128	Col	Col/Ler	1	zyp1_hei10_male
ZYP1_HEI10	5182_CP	Chr2	14990575	14991610	Col/Ler	Col	1	zyp1_hei10_male
ZYP1_HEI10	5182_CP	Chr2	16646988	16647762	Col	Col/Ler	1	zyp1_hei10_male
ZYP1_HEI10	5182_CP	Chr3	1175000	1175059	Col/Ler	Col	1	zyp1_hei10_male
ZYP1_HEI10	5182_CP	Chr3	1592704	1597190	Col	Col/Ler	1	zyp1_hei10_male
ZYP1_HEI10	5182_CP	Chr3	22318614	22319074	Col/Ler	Col	1	zyp1_hei10_male
ZYP1_HEI10	5182_CP	Chr3	23349209	23350060	Col	Col/Ler	1	zyp1_hei10_male
ZYP1_HEI10	5182_CP	Chr4	737506	737619	Col	Col/Ler	1	zyp1_hei10_male
ZYP1_HEI10	5182_CP	Chr4	8506566	8507707	Col/Ler	Col	1	zyp1_hei10_male
ZYP1_HEI10	5182_CP	Chr5	8651706	8654188	Col/Ler	Col	1	zyp1_hei10_male
ZYP1_HEI10	5182_CP	Chr5	19842690	19847026	Col	Col/Ler	1	zyp1_hei10_male
ZYP1_HEI10	5182_CP	Chr5	23350000	23353454	Col/Ler	Col	1	zyp1_hei10_male
ZYP1_HEI10	5182_CP	Chr5	25548000	25550368	Col	Col/Ler	1	zyp1_hei10_male
ZYP1_HEI10	5182_CQ	Chr1	11759744	11767133	Col/Ler	Col	1	zyp1_hei10_male
ZYP1_HEI10	5182_CQ	Chr1	11998000	12009474	Col	Col/Ler	1	zyp1_hei10_male
ZYP1_HEI10	5182_CQ	Chr2	1141096	1141291	Col/Ler	Col	1	zyp1_hei10_male
ZYP1_HEI10	5182_CQ	Chr2	13000183	13000713	Col	Col/Ler	1	zyp1_hei10_male
ZYP1_HEI10	5182_CQ	Chr2	15725000	15728728	Col/Ler	Col	1	zyp1_hei10_male
ZYP1_HEI10	5182_CQ	Chr2	17876674	17878075	Col	Col/Ler	1	zyp1_hei10_male
ZYP1_HEI10	5182_CQ	Chr2	18582411	18582537	Col/Ler	Col	1	zyp1_hei10_male
ZYP1_HEI10	5182_CQ	Chr3	2375000	2377372	Col/Ler	Col	1	zyp1_hei10_male
ZYP1_HEI10	5182_CQ	Chr3	4866882	4885275	Col	Col/Ler	1	zyp1_hei10_male
ZYP1_HEI10	5182_CQ	Chr3	8700000	8700299	Col/Ler	Col	1	zyp1_hei10_male
ZYP1_HEI10	5182_CQ	Chr3	18551862	18552252	Col	Col/Ler	1	zyp1_hei10_male
ZYP1_HEI10	5182_CQ	Chr3	22366658	22367034	Col/Ler	Col	1	zyp1_hei10_male
ZYP1_HEI10	5182_CQ	Chr3	22789228	22790459	Col	Col/Ler	1	zyp1_hei10_male
ZYP1_HEI10	5182_CQ	Chr5	1380835	1381183	Col	Col/Ler	1	zyp1_hei10_male
ZYP1_HEI10	5182_CQ	Chr5	1933106	1933544	Col/Ler	Col	1	zyp1_hei10_male
ZYP1_HEI10	5182_CQ	Chr5	2625191	2625335	Col	Col/Ler	1	zyp1_hei10_male
ZYP1_HEI10	5182_D	Chr1	2361489	2364115	Col	Col/Ler	1	zyp1_hei10_male
ZYP1_HEI10	5182_D	Chr1	9475000	9480827	Col/Ler	Col	1	zyp1_hei10_male
ZYP1_HEI10	5182_D	Chr1	10949041	10950486	Col	Col/Ler	1	zyp1_hei10_male
ZYP1_HEI10	5182_D	Chr1	22371073	22373781	Col/Ler	Col	1	zyp1_hei10_male
ZYP1_HEI10	5182_D	Chr1	24718010	24718312	Col	Col/Ler	1	zyp1_hei10_male
ZYP1_HEI10	5182_D	Chr1	30343329	30345614	Col/Ler	Col	1	zyp1_hei10_male
ZYP1_HEI10	5182_D	Chr2	1492260	1492710	Col	Col/Ler	1	zyp1_hei10_male
ZYP1_HEI10	5182_D	Chr2	19025000	19044487	Col/Ler	Col	1	zyp1_hei10_male
ZYP1_HEI10	5182_D	Chr3	2420183	2420429	Col	Col/Ler	1	zyp1_hei10_male
ZYP1_HEI10	5182_D	Chr3	5125000	5152829	Col/Ler	Col	1	zyp1_hei10_male
ZYP1_HEI10	5182_D	Chr3	9474695	9478350	Col	Col/Ler	1	zyp1_hei10_male
ZYP1_HEI10	5182_D	Chr3	11003910	11004397	Col/Ler	Col	1	zyp1_hei10_male
ZYP1_HEI10	5182_D	Chr3	21492444	21513104	Col	Col/Ler	1	zyp1_hei10_male
ZYP1_HEI10	5182_D	Chr3	22406140	22406635	Col/Ler	Col	1	zyp1_hei10_male
ZYP1_HEI10	5182_D	Chr4	5359118	5359546	Col	Col/Ler	1	zyp1_hei10_male
ZYP1_HEI10	5182_D	Chr5	5749369	5750033	Col	Col/Ler	1	zyp1_hei10_male
ZYP1_HEI10	5182_D	Chr5	7445939	7445944	Col/Ler	Col	1	zyp1_hei10_male
ZYP1_HEI10	5182_D	Chr5	25720100	25721985	Col	Col/Ler	1	zyp1_hei10_male
ZYP1_HEI10	5182_E	Chr1	485402	562860	Col	Col/Ler	1	zyp1_hei10_male
ZYP1_HEI10	5182_E	Chr1	28250000	28250312	Col/Ler	Col	1	zyp1_hei10_male
ZYP1_HEI10	5182_E	Chr1	30216176	30222103	Col	Col/Ler	1	zyp1_hei10_male
ZYP1_HEI10	5182_E	Chr2	6675000	6677818	Col/Ler	Col	1	zyp1_hei10_male
ZYP1_HEI10	5182_E	Chr2	8361704	8361830	Col	Col/Ler	1	zyp1_hei10_male
ZYP1_HEI10	5182_E	Chr2	19054063	19055538	Col/Ler	Col	1	zyp1_hei10_male
ZYP1_HEI10	5182_E	Chr3	3225000	3225051	Col/Ler	Col	1	zyp1_hei10_male
ZYP1_HEI10	5182_E	Chr3	21939794	21941619	Col	Col/Ler	1	zyp1_hei10_male
ZYP1_HEI10	5182_E	Chr4	7308364	7309968	Col	Col/Ler	1	zyp1_hei10_male
ZYP1_HEI10	5182_E	Chr4	8000000	8001267	Col/Ler	Col	1	zyp1_hei10_male
ZYP1_HEI10	5182_E	Chr4	17956472	17956612	Col	Col/Ler	1	zyp1_hei10_male
ZYP1_HEI10	5182_E	Chr5	8284393	8285737	Col/Ler	Col	1	zyp1_hei10_male
ZYP1_HEI10	5182_E	Chr5	9047635	9048799	Col	Col/Ler	1	zyp1_hei10_male
ZYP1_HEI10	5182_E	Chr5	26775000	26775917	Col/Ler	Col	1	zyp1_hei10_male
ZYP1_HEI10	5182_E	Chr5	26875950	26878667	Col	Col/Ler	1	zyp1_hei10_male
ZYP1_HEI10	5182_F	Chr1	26515034	26517661	Col	Col/Ler	1	zyp1_hei10_male
ZYP1_HEI10	5182_F	Chr1	29275000	29276254	Col/Ler	Col	1	zyp1_hei10_male
ZYP1_HEI10	5182_F	Chr2	9375322	9376414	Col/Ler	Col	1	zyp1_hei10_male
ZYP1_HEI10	5182_F	Chr2	16492006	16492112	Col	Col/Ler	1	zyp1_hei10_male
ZYP1_HEI10	5182_F	Chr3	7375000	7375333	Col/Ler	Col	1	zyp1_hei10_male
ZYP1_HEI10	5182_F	Chr3	23213157	23220565	Col	Col/Ler	1	zyp1_hei10_male
ZYP1_HEI10	5182_F	Chr5	357898	358859	Col	Col/Ler	1	zyp1_hei10_male
ZYP1_HEI10	5182_F	Chr5	8049094	8049121	Col/Ler	Col	1	zyp1_hei10_male
ZYP1_HEI10	5182_F	Chr5	22923853	22927310	Col	Col/Ler	1	zyp1_hei10_male
ZYP1_HEI10	5182_F	Chr5	24640188	24642882	Col/Ler	Col	1	zyp1_hei10_male
ZYP1_HEI10	5182_G	Chr1	5397915	5398374	Col	Col/Ler	1	zyp1_hei10_male
ZYP1_HEI10	5182_G	Chr1	6975330	6976899	Col/Ler	Col	1	zyp1_hei10_male
ZYP1_HEI10	5182_G	Chr1	10140607	10141608	Col	Col/Ler	1	zyp1_hei10_male
ZYP1_HEI10	5182_G	Chr1	13074504	13075635	Col/Ler	Col	1	zyp1_hei10_male
ZYP1_HEI10	5182_G	Chr1	23016409	23016866	Col	Col/Ler	1	zyp1_hei10_male
ZYP1_HEI10	5182_G	Chr1	25700000	25702694	Col/Ler	Col	1	zyp1_hei10_male
ZYP1_HEI10	5182_G	Chr1	26794015	26794414	Col	Col/Ler	1	zyp1_hei10_male
ZYP1_HEI10	5182_G	Chr1	28930867	28932250	Col/Ler	Col	1	zyp1_hei10_male
ZYP1_HEI10	5182_G	Chr1	30173143	30173326	Col	Col/Ler	1	zyp1_hei10_male
ZYP1_HEI10	5182_G	Chr2	1640547	1640902	Col/Ler	Col	1	zyp1_hei10_male
ZYP1_HEI10	5182_G	Chr2	15786982	15787110	Col	Col/Ler	1	zyp1_hei10_male
ZYP1_HEI10	5182_G	Chr2	16715198	16715622	Col/Ler	Col	1	zyp1_hei10_male
ZYP1_HEI10	5182_G	Chr2	17745031	17745056	Col	Col/Ler	1	zyp1_hei10_male
ZYP1_HEI10	5182_G	Chr2	18033518	18036968	Col/Ler	Col	1	zyp1_hei10_male
ZYP1_HEI10	5182_G	Chr2	18847549	18848300	Col	Col/Ler	1	zyp1_hei10_male
ZYP1_HEI10	5182_G	Chr3	166464	167236	Col	Col/Ler	1	zyp1_hei10_male
ZYP1_HEI10	5182_G	Chr3	22448092	22450779	Col/Ler	Col	1	zyp1_hei10_male
ZYP1_HEI10	5182_G	Chr5	4027084	4027761	Col/Ler	Col	1	zyp1_hei10_male
ZYP1_HEI10	5182_G	Chr5	5506830	5513303	Col	Col/Ler	1	zyp1_hei10_male
ZYP1_HEI10	5182_G	Chr5	6060370	6060373	Col/Ler	Col	1	zyp1_hei10_male
ZYP1_HEI10	5182_H	Chr1	625000	625271	Col/Ler	Col	1	zyp1_hei10_male
ZYP1_HEI10	5182_H	Chr1	1745471	1745832	Col	Col/Ler	1	zyp1_hei10_male
ZYP1_HEI10	5182_H	Chr1	6545551	6545640	Col/Ler	Col	1	zyp1_hei10_male
ZYP1_HEI10	5182_H	Chr1	8921451	8922466	Col	Col/Ler	1	zyp1_hei10_male
ZYP1_HEI10	5182_H	Chr1	10880452	10880913	Col/Ler	Col	1	zyp1_hei10_male
ZYP1_HEI10	5182_H	Chr1	30363412	30365016	Col	Col/Ler	1	zyp1_hei10_male
ZYP1_HEI10	5182_H	Chr2	964811	964869	Col/Ler	Col	1	zyp1_hei10_male
ZYP1_HEI10	5182_H	Chr2	1537419	1538399	Col	Col/Ler	1	zyp1_hei10_male
ZYP1_HEI10	5182_H	Chr2	5989842	5990188	Col/Ler	Col	1	zyp1_hei10_male
ZYP1_HEI10	5182_H	Chr2	7278068	7278228	Col	Col/Ler	1	zyp1_hei10_male
ZYP1_HEI10	5182_H	Chr2	14851225	14852887	Col/Ler	Col	1	zyp1_hei10_male
ZYP1_HEI10	5182_H	Chr2	17723840	17726467	Col	Col/Ler	1	zyp1_hei10_male
ZYP1_HEI10	5182_H	Chr3	7574318	7575370	Col	Col/Ler	1	zyp1_hei10_male
ZYP1_HEI10	5182_H	Chr3	9501102	9501435	Col/Ler	Col	1	zyp1_hei10_male
ZYP1_HEI10	5182_H	Chr3	18824142	18829310	Col	Col/Ler	1	zyp1_hei10_male
ZYP1_HEI10	5182_H	Chr3	20930259	20930454	Col/Ler	Col	1	zyp1_hei10_male
ZYP1_HEI10	5182_H	Chr3	22677373	22678037	Col	Col/Ler	1	zyp1_hei10_male
ZYP1_HEI10	5182_H	Chr5	21286657	21286864	Col	Col/Ler	1	zyp1_hei10_male
ZYP1_HEI10	5182_H	Chr5	23810709	23810712	Col/Ler	Col	1	zyp1_hei10_male
ZYP1_HEI10	5182_H	Chr5	25032814	25038893	Col	Col/Ler	1	zyp1_hei10_male
ZYP1_HEI10	5182_I	Chr1	26858530	26858653	Col/Ler	Col	1	zyp1_hei10_male
ZYP1_HEI10	5182_I	Chr1	28290581	28292136	Col	Col/Ler	1	zyp1_hei10_male
ZYP1_HEI10	5182_I	Chr2	8881832	8882063	Col	Col/Ler	1	zyp1_hei10_male
ZYP1_HEI10	5182_I	Chr2	9559705	9559725	Col/Ler	Col	1	zyp1_hei10_male
ZYP1_HEI10	5182_I	Chr2	12623730	12629582	Col	Col/Ler	1	zyp1_hei10_male
ZYP1_HEI10	5182_I	Chr3	9075000	9098188	Col/Ler	Col	1	zyp1_hei10_male
ZYP1_HEI10	5182_I	Chr3	21746506	21747303	Col	Col/Ler	1	zyp1_hei10_male
ZYP1_HEI10	5182_I	Chr3	23340057	23340085	Col/Ler	Col	1	zyp1_hei10_male
ZYP1_HEI10	5182_I	Chr4	13298400	13300394	Col	Col/Ler	1	zyp1_hei10_male
ZYP1_HEI10	5182_I	Chr5	712751	713079	Col	Col/Ler	1	zyp1_hei10_male
ZYP1_HEI10	5182_I	Chr5	7454397	7454522	Col/Ler	Col	1	zyp1_hei10_male
ZYP1_HEI10	5182_I	Chr5	16317055	16317759	Col	Col/Ler	1	zyp1_hei10_male
ZYP1_HEI10	5182_I	Chr5	25980661	25981254	Col/Ler	Col	1	zyp1_hei10_male
ZYP1_HEI10	5182_J	Chr1	582207	583717	Col	Col/Ler	1	zyp1_hei10_male
ZYP1_HEI10	5182_J	Chr1	4533829	4537476	Col/Ler	Col	1	zyp1_hei10_male
ZYP1_HEI10	5182_J	Chr1	22212569	22214393	Col	Col/Ler	1	zyp1_hei10_male
ZYP1_HEI10	5182_J	Chr1	23175000	23176029	Col/Ler	Col	1	zyp1_hei10_male
ZYP1_HEI10	5182_J	Chr1	28141856	28144931	Col	Col/Ler	1	zyp1_hei10_male
ZYP1_HEI10	5182_J	Chr2	7597444	7597541	Col	Col/Ler	1	zyp1_hei10_male
ZYP1_HEI10	5182_J	Chr2	17500000	17500444	Col/Ler	Col	1	zyp1_hei10_male
ZYP1_HEI10	5182_J	Chr3	9514135	9514136	Col/Ler	Col	1	zyp1_hei10_male
ZYP1_HEI10	5182_J	Chr3	23290413	23292275	Col	Col/Ler	1	zyp1_hei10_male
ZYP1_HEI10	5182_J	Chr4	17840014	17843225	Col	Col/Ler	1	zyp1_hei10_male
ZYP1_HEI10	5182_J	Chr5	5900000	5900369	Col/Ler	Col	1	zyp1_hei10_male
ZYP1_HEI10	5182_J	Chr5	16569086	16570097	Col	Col/Ler	1	zyp1_hei10_male
ZYP1_HEI10	5182_J	Chr5	22000000	22001899	Col/Ler	Col	1	zyp1_hei10_male
ZYP1_HEI10	5182_J	Chr5	23289784	23289995	Col	Col/Ler	1	zyp1_hei10_male
ZYP1_HEI10	5182_J	Chr5	26175000	26175958	Col/Ler	Col	1	zyp1_hei10_male
ZYP1_HEI10	5182_K	Chr1	10250000	10262446	Col/Ler	Col	1	zyp1_hei10_male
ZYP1_HEI10	5182_K	Chr1	21468675	21468695	Col	Col/Ler	1	zyp1_hei10_male
ZYP1_HEI10	5182_K	Chr1	23850000	23850463	Col/Ler	Col	1	zyp1_hei10_male
ZYP1_HEI10	5182_K	Chr1	25539380	25549775	Col	Col/Ler	1	zyp1_hei10_male
ZYP1_HEI10	5182_K	Chr2	18697310	18697850	Col	Col/Ler	1	zyp1_hei10_male
ZYP1_HEI10	5182_K	Chr3	1625000	1626326	Col/Ler	Col	1	zyp1_hei10_male
ZYP1_HEI10	5182_K	Chr3	2592624	2604866	Col	Col/Ler	1	zyp1_hei10_male
ZYP1_HEI10	5182_K	Chr5	1096922	1097774	Col	Col/Ler	1	zyp1_hei10_male
ZYP1_HEI10	5182_K	Chr5	1400000	1401446	Col/Ler	Col	1	zyp1_hei10_male
ZYP1_HEI10	5182_K	Chr5	2609253	2610138	Col	Col/Ler	1	zyp1_hei10_male
ZYP1_HEI10	5182_K	Chr5	3158284	3160597	Col/Ler	Col	1	zyp1_hei10_male
ZYP1_HEI10	5182_K	Chr5	6126513	6127183	Col	Col/Ler	1	zyp1_hei10_male
ZYP1_HEI10	5182_K	Chr5	16150000	16150494	Col/Ler	Col	1	zyp1_hei10_male
ZYP1_HEI10	5182_K	Chr5	19186246	19186678	Col	Col/Ler	1	zyp1_hei10_male
ZYP1_HEI10	5182_L	Chr1	200000	210319	Col/Ler	Col	1	zyp1_hei10_male
ZYP1_HEI10	5182_L	Chr1	8534378	8534770	Col	Col/Ler	1	zyp1_hei10_male
ZYP1_HEI10	5182_L	Chr1	18179592	18180239	Col/Ler	Col	1	zyp1_hei10_male
ZYP1_HEI10	5182_L	Chr1	29873404	29873824	Col	Col/Ler	1	zyp1_hei10_male
ZYP1_HEI10	5182_L	Chr2	8444856	8447233	Col/Ler	Col	1	zyp1_hei10_male
ZYP1_HEI10	5182_L	Chr2	12620526	12620581	Col	Col/Ler	1	zyp1_hei10_male
ZYP1_HEI10	5182_L	Chr2	14369976	14370069	Col/Ler	Col	1	zyp1_hei10_male
ZYP1_HEI10	5182_L	Chr2	16603294	16603560	Col	Col/Ler	1	zyp1_hei10_male
ZYP1_HEI10	5182_L	Chr3	2525000	2525026	Col/Ler	Col	1	zyp1_hei10_male
ZYP1_HEI10	5182_L	Chr3	22228584	22229076	Col	Col/Ler	1	zyp1_hei10_male
ZYP1_HEI10	5182_L	Chr4	11846553	11852707	Col	Col/Ler	1	zyp1_hei10_male
ZYP1_HEI10	5182_L	Chr5	16894326	16894991	Col	Col/Ler	1	zyp1_hei10_male
ZYP1_HEI10	5182_L	Chr5	25950000	25950683	Col/Ler	Col	1	zyp1_hei10_male
ZYP1_HEI10	5182_M	Chr1	24925147	24925727	Col	Col/Ler	1	zyp1_hei10_male
ZYP1_HEI10	5182_M	Chr1	29755516	29759430	Col/Ler	Col	1	zyp1_hei10_male
ZYP1_HEI10	5182_M	Chr2	7284360	7284685	Col/Ler	Col	1	zyp1_hei10_male
ZYP1_HEI10	5182_M	Chr2	9096171	9096958	Col	Col/Ler	1	zyp1_hei10_male
ZYP1_HEI10	5182_M	Chr2	9665526	9666249	Col/Ler	Col	1	zyp1_hei10_male
ZYP1_HEI10	5182_M	Chr2	13292122	13294583	Col	Col/Ler	1	zyp1_hei10_male
ZYP1_HEI10	5182_M	Chr3	800000	800131	Col/Ler	Col	1	zyp1_hei10_male
ZYP1_HEI10	5182_M	Chr3	20713960	20714083	Col	Col/Ler	1	zyp1_hei10_male
ZYP1_HEI10	5182_M	Chr3	21775000	21775137	Col/Ler	Col	1	zyp1_hei10_male
ZYP1_HEI10	5182_M	Chr3	22716795	22717502	Col	Col/Ler	1	zyp1_hei10_male
ZYP1_HEI10	5182_M	Chr4	10091064	10091205	Col	Col/Ler	1	zyp1_hei10_male
ZYP1_HEI10	5182_M	Chr4	13522883	13524539	Col/Ler	Col	1	zyp1_hei10_male
ZYP1_HEI10	5182_M	Chr4	14055809	14056096	Col	Col/Ler	1	zyp1_hei10_male
ZYP1_HEI10	5182_M	Chr5	72343	73298	Col	Col/Ler	1	zyp1_hei10_male
ZYP1_HEI10	5182_M	Chr5	1376072	1377029	Col/Ler	Col	1	zyp1_hei10_male
ZYP1_HEI10	5182_M	Chr5	1901626	1902347	Col	Col/Ler	1	zyp1_hei10_male
ZYP1_HEI10	5182_M	Chr5	7275000	7277169	Col/Ler	Col	1	zyp1_hei10_male
ZYP1_HEI10	5182_M	Chr5	20491886	20492183	Col	Col/Ler	1	zyp1_hei10_male
ZYP1_HEI10	5182_M	Chr5	23974116	23976358	Col/Ler	Col	1	zyp1_hei10_male
ZYP1_HEI10	5182_M	Chr5	26921637	26922448	Col	Col/Ler	1	zyp1_hei10_male
ZYP1_HEI10	5182_N	Chr1	570157	570755	Col	Col/Ler	1	zyp1_hei10_male
ZYP1_HEI10	5182_N	Chr1	1206669	1207631	Col/Ler	Col	1	zyp1_hei10_male
ZYP1_HEI10	5182_N	Chr1	3093421	3093811	Col	Col/Ler	1	zyp1_hei10_male
ZYP1_HEI10	5182_N	Chr1	6099827	6101801	Col/Ler	Col	1	zyp1_hei10_male
ZYP1_HEI10	5182_N	Chr1	19981598	19984109	Col	Col/Ler	1	zyp1_hei10_male
ZYP1_HEI10	5182_N	Chr1	25300000	25300128	Col/Ler	Col	1	zyp1_hei10_male
ZYP1_HEI10	5182_N	Chr2	175000	175127	Col/Ler	Col	1	zyp1_hei10_male
ZYP1_HEI10	5182_N	Chr2	10815096	10818313	Col	Col/Ler	1	zyp1_hei10_male
ZYP1_HEI10	5182_N	Chr2	11825000	11825484	Col/Ler	Col	1	zyp1_hei10_male
ZYP1_HEI10	5182_N	Chr2	14434496	14435885	Col	Col/Ler	1	zyp1_hei10_male
ZYP1_HEI10	5182_N	Chr2	15725000	15725815	Col/Ler	Col	1	zyp1_hei10_male
ZYP1_HEI10	5182_N	Chr3	4787972	4788047	Col	Col/Ler	1	zyp1_hei10_male
ZYP1_HEI10	5182_N	Chr3	23000000	23000975	Col/Ler	Col	1	zyp1_hei10_male
ZYP1_HEI10	5182_N	Chr4	12850000	12850405	Col/Ler	Col	1	zyp1_hei10_male
ZYP1_HEI10	5182_N	Chr4	18129358	18131716	Col	Col/Ler	1	zyp1_hei10_male
ZYP1_HEI10	5182_N	Chr5	1097884	1098103	Col/Ler	Col	1	zyp1_hei10_male
ZYP1_HEI10	5182_N	Chr5	7980073	7987792	Col	Col/Ler	1	zyp1_hei10_male
ZYP1_HEI10	5182_O	Chr1	1140796	1141506	Col/Ler	Col	1	zyp1_hei10_male
ZYP1_HEI10	5182_O	Chr1	2863823	2870641	Col	Col/Ler	1	zyp1_hei10_male
ZYP1_HEI10	5182_O	Chr1	9133743	9133846	Col/Ler	Col	1	zyp1_hei10_male
ZYP1_HEI10	5182_O	Chr1	10565914	10568957	Col	Col/Ler	1	zyp1_hei10_male
ZYP1_HEI10	5182_O	Chr1	12447013	12447500	Col/Ler	Col	1	zyp1_hei10_male
ZYP1_HEI10	5182_O	Chr1	18350509	18350770	Col	Col/Ler	1	zyp1_hei10_male
ZYP1_HEI10	5182_O	Chr1	19900000	19900050	Col/Ler	Col	1	zyp1_hei10_male
ZYP1_HEI10	5182_O	Chr1	29276349	29308227	Col	Col/Ler	1	zyp1_hei10_male
ZYP1_HEI10	5182_O	Chr2	9754301	9775503	Col	Col/Ler	1	zyp1_hei10_male
ZYP1_HEI10	5182_O	Chr3	1306833	1307370	Col	Col/Ler	1	zyp1_hei10_male
ZYP1_HEI10	5182_O	Chr3	5450000	5451225	Col/Ler	Col	1	zyp1_hei10_male
ZYP1_HEI10	5182_O	Chr3	22145097	22146408	Col	Col/Ler	1	zyp1_hei10_male
ZYP1_HEI10	5182_O	Chr4	9031906	9032473	Col	Col/Ler	1	zyp1_hei10_male
ZYP1_HEI10	5182_O	Chr4	10154799	10156957	Col/Ler	Col	1	zyp1_hei10_male
ZYP1_HEI10	5182_O	Chr5	9540763	9540766	Col/Ler	Col	1	zyp1_hei10_male
ZYP1_HEI10	5182_O	Chr5	16654327	16654369	Col	Col/Ler	1	zyp1_hei10_male
ZYP1_HEI10	5182_O	Chr5	19169803	19170206	Col/Ler	Col	1	zyp1_hei10_male
ZYP1_HEI10	5182_O	Chr5	25980661	25981373	Col	Col/Ler	1	zyp1_hei10_male
ZYP1_HEI10	5182_P	Chr1	2549166	2557081	Col	Col/Ler	1	zyp1_hei10_male
ZYP1_HEI10	5182_P	Chr1	4650000	4650334	Col/Ler	Col	1	zyp1_hei10_male
ZYP1_HEI10	5182_P	Chr1	17300654	17303262	Col	Col/Ler	1	zyp1_hei10_male
ZYP1_HEI10	5182_P	Chr1	18550000	18550020	Col/Ler	Col	1	zyp1_hei10_male
ZYP1_HEI10	5182_P	Chr1	25233903	25233970	Col	Col/Ler	1	zyp1_hei10_male
ZYP1_HEI10	5182_P	Chr1	27402320	27402430	Col/Ler	Col	1	zyp1_hei10_male
ZYP1_HEI10	5182_P	Chr2	102250	103560	Col/Ler	Col	1	zyp1_hei10_male
ZYP1_HEI10	5182_P	Chr2	559048	559875	Col	Col/Ler	1	zyp1_hei10_male
ZYP1_HEI10	5182_P	Chr2	1050000	1050619	Col/Ler	Col	1	zyp1_hei10_male
ZYP1_HEI10	5182_P	Chr2	16653770	16654708	Col	Col/Ler	1	zyp1_hei10_male
ZYP1_HEI10	5182_P	Chr3	21375000	21397021	Col/Ler	Col	1	zyp1_hei10_male
ZYP1_HEI10	5182_P	Chr3	21807773	21809703	Col	Col/Ler	1	zyp1_hei10_male
ZYP1_HEI10	5182_P	Chr3	22917259	22917264	Col/Ler	Col	1	zyp1_hei10_male
ZYP1_HEI10	5182_P	Chr4	8025000	8045018	Col/Ler	Col	1	zyp1_hei10_male
ZYP1_HEI10	5182_P	Chr5	3253885	3254259	Col	Col/Ler	1	zyp1_hei10_male
ZYP1_HEI10	5182_P	Chr5	24100000	24100256	Col/Ler	Col	1	zyp1_hei10_male
ZYP1_HEI10	5182_Q	Chr1	26771406	26773025	Col	Col/Ler	1	zyp1_hei10_male
ZYP1_HEI10	5182_Q	Chr1	27350000	27350490	Col/Ler	Col	1	zyp1_hei10_male
ZYP1_HEI10	5182_Q	Chr2	8654167	8656118	Col	Col/Ler	1	zyp1_hei10_male
ZYP1_HEI10	5182_Q	Chr2	18825000	18825654	Col/Ler	Col	1	zyp1_hei10_male
ZYP1_HEI10	5182_Q	Chr3	4826877	4828067	Col	Col/Ler	1	zyp1_hei10_male
ZYP1_HEI10	5182_Q	Chr4	6738331	6739803	Col	Col/Ler	1	zyp1_hei10_male
ZYP1_HEI10	5182_Q	Chr4	10971876	10972091	Col/Ler	Col	1	zyp1_hei10_male
ZYP1_HEI10	5182_Q	Chr4	18119043	18121479	Col	Col/Ler	1	zyp1_hei10_male
ZYP1_HEI10	5182_R	Chr1	6959223	6964018	Col	Col/Ler	1	zyp1_hei10_male
ZYP1_HEI10	5182_R	Chr1	11700000	11702354	Col/Ler	Col	1	zyp1_hei10_male
ZYP1_HEI10	5182_R	Chr3	22225000	22228584	Col/Ler	Col	1	zyp1_hei10_male
ZYP1_HEI10	5182_R	Chr5	20553014	20553294	Col	Col/Ler	1	zyp1_hei10_male
ZYP1_HEI10	5182_R	Chr5	26711599	26711641	Col/Ler	Col	1	zyp1_hei10_male
ZYP1_HEI10	5182_S	Chr1	198000	210319	Col	Col/Ler	1	zyp1_hei10_male
ZYP1_HEI10	5182_S	Chr1	3443087	3443568	Col/Ler	Col	1	zyp1_hei10_male
ZYP1_HEI10	5182_S	Chr1	23830194	23830464	Col	Col/Ler	1	zyp1_hei10_male
ZYP1_HEI10	5182_S	Chr1	29025000	29026411	Col/Ler	Col	1	zyp1_hei10_male
ZYP1_HEI10	5182_S	Chr1	29329041	29330401	Col	Col/Ler	1	zyp1_hei10_male
ZYP1_HEI10	5182_S	Chr2	12755488	12757165	Col/Ler	Col	1	zyp1_hei10_male
ZYP1_HEI10	5182_S	Chr2	19269181	19273414	Col	Col/Ler	1	zyp1_hei10_male
ZYP1_HEI10	5182_S	Chr4	7638437	7638772	Col	Col/Ler	1	zyp1_hei10_male
ZYP1_HEI10	5182_S	Chr5	20127631	20212685	Col	Col/Ler	1	zyp1_hei10_male
ZYP1_HEI10	5182_T	Chr1	10438079	10438088	Col/Ler	Col	1	zyp1_hei10_male
ZYP1_HEI10	5182_T	Chr1	17938284	17944791	Col	Col/Ler	1	zyp1_hei10_male
ZYP1_HEI10	5182_T	Chr1	20761191	20762128	Col/Ler	Col	1	zyp1_hei10_male
ZYP1_HEI10	5182_T	Chr1	28359959	28362736	Col	Col/Ler	1	zyp1_hei10_male
ZYP1_HEI10	5182_T	Chr1	28864166	28865648	Col/Ler	Col	1	zyp1_hei10_male
ZYP1_HEI10	5182_T	Chr2	9233403	9235029	Col	Col/Ler	1	zyp1_hei10_male
ZYP1_HEI10	5182_T	Chr2	18532242	18534693	Col/Ler	Col	1	zyp1_hei10_male
ZYP1_HEI10	5182_T	Chr3	5885265	5886831	Col	Col/Ler	1	zyp1_hei10_male
ZYP1_HEI10	5182_T	Chr3	18201720	18202999	Col/Ler	Col	1	zyp1_hei10_male
ZYP1_HEI10	5182_T	Chr3	19413571	19415351	Col	Col/Ler	1	zyp1_hei10_male
ZYP1_HEI10	5182_T	Chr3	20525000	20525845	Col/Ler	Col	1	zyp1_hei10_male
ZYP1_HEI10	5182_T	Chr5	4696911	4703769	Col	Col/Ler	1	zyp1_hei10_male
ZYP1_HEI10	5182_T	Chr5	18025000	18025152	Col/Ler	Col	1	zyp1_hei10_male
ZYP1_HEI10	5182_T	Chr5	23768544	23768815	Col	Col/Ler	1	zyp1_hei10_male
ZYP1_HEI10	5182_U	Chr1	568371	569290	Col/Ler	Col	1	zyp1_hei10_male
ZYP1_HEI10	5182_U	Chr1	5339301	5343813	Col	Col/Ler	1	zyp1_hei10_male
ZYP1_HEI10	5182_U	Chr1	7004559	7004625	Col/Ler	Col	1	zyp1_hei10_male
ZYP1_HEI10	5182_U	Chr1	8435948	8436212	Col	Col/Ler	1	zyp1_hei10_male
ZYP1_HEI10	5182_U	Chr2	15932880	15933713	Col/Ler	Col	1	zyp1_hei10_male
ZYP1_HEI10	5182_U	Chr3	5152829	5165948	Col/Ler	Col	1	zyp1_hei10_male
ZYP1_HEI10	5182_U	Chr3	22636336	22638120	Col	Col/Ler	1	zyp1_hei10_male
ZYP1_HEI10	5182_U	Chr3	23228002	23229739	Col/Ler	Col	1	zyp1_hei10_male
ZYP1_HEI10	5182_U	Chr5	15826991	15826992	Col/Ler	Col	1	zyp1_hei10_male
ZYP1_HEI10	5182_U	Chr5	17803671	17804435	Col	Col/Ler	1	zyp1_hei10_male
ZYP1_HEI10	5182_U	Chr5	25325000	25325743	Col/Ler	Col	1	zyp1_hei10_male
ZYP1_HEI10	5182_V	Chr1	10263936	10264058	Col	Col/Ler	1	zyp1_hei10_male
ZYP1_HEI10	5182_V	Chr1	18119763	18120825	Col/Ler	Col	1	zyp1_hei10_male
ZYP1_HEI10	5182_V	Chr1	19548205	19548727	Col	Col/Ler	1	zyp1_hei10_male
ZYP1_HEI10	5182_V	Chr2	7695004	7700617	Col	Col/Ler	1	zyp1_hei10_male
ZYP1_HEI10	5182_V	Chr2	9639632	9639710	Col/Ler	Col	1	zyp1_hei10_male
ZYP1_HEI10	5182_V	Chr2	12334259	12337823	Col	Col/Ler	1	zyp1_hei10_male
ZYP1_HEI10	5182_V	Chr3	1485455	1485825	Col	Col/Ler	1	zyp1_hei10_male
ZYP1_HEI10	5182_V	Chr3	21261922	21262072	Col/Ler	Col	1	zyp1_hei10_male
ZYP1_HEI10	5182_V	Chr3	22324128	22336134	Col	Col/Ler	1	zyp1_hei10_male
ZYP1_HEI10	5182_V	Chr3	23300000	23300138	Col/Ler	Col	1	zyp1_hei10_male
ZYP1_HEI10	5182_V	Chr4	10184962	10184963	Col/Ler	Col	1	zyp1_hei10_male
ZYP1_HEI10	5182_V	Chr5	5034284	5034515	Col/Ler	Col	1	zyp1_hei10_male
ZYP1_HEI10	5182_V	Chr5	24859007	24861109	Col	Col/Ler	1	zyp1_hei10_male
ZYP1_HEI10	5182_V	Chr5	25725000	25725337	Col/Ler	Col	1	zyp1_hei10_male
ZYP1_HEI10	5182_V	Chr5	26834351	26836881	Col	Col/Ler	1	zyp1_hei10_male
ZYP1_HEI10	5182_W	Chr1	325000	371972	Col/Ler	Col	1	zyp1_hei10_male
ZYP1_HEI10	5182_W	Chr1	727526	728904	Col	Col/Ler	1	zyp1_hei10_male
ZYP1_HEI10	5182_W	Chr1	1964378	1965438	Col/Ler	Col	1	zyp1_hei10_male
ZYP1_HEI10	5182_W	Chr1	4529181	4531439	Col	Col/Ler	1	zyp1_hei10_male
ZYP1_HEI10	5182_W	Chr1	7834052	7835077	Col/Ler	Col	1	zyp1_hei10_male
ZYP1_HEI10	5182_W	Chr1	23753371	23753505	Col	Col/Ler	1	zyp1_hei10_male
ZYP1_HEI10	5182_W	Chr1	28351017	28351083	Col/Ler	Col	1	zyp1_hei10_male
ZYP1_HEI10	5182_W	Chr1	28918510	28919006	Col	Col/Ler	1	zyp1_hei10_male
ZYP1_HEI10	5182_W	Chr1	30050000	30051529	Col/Ler	Col	1	zyp1_hei10_male
ZYP1_HEI10	5182_W	Chr2	6213812	6214904	Col/Ler	Col	1	zyp1_hei10_male
ZYP1_HEI10	5182_W	Chr2	9214877	9215342	Col	Col/Ler	1	zyp1_hei10_male
ZYP1_HEI10	5182_W	Chr2	18900000	18900050	Col/Ler	Col	1	zyp1_hei10_male
ZYP1_HEI10	5182_W	Chr2	19467282	19467401	Col	Col/Ler	1	zyp1_hei10_male
ZYP1_HEI10	5182_W	Chr3	20234586	20234588	Col	Col/Ler	1	zyp1_hei10_male
ZYP1_HEI10	5182_W	Chr3	22950000	22950199	Col/Ler	Col	1	zyp1_hei10_male
ZYP1_HEI10	5182_W	Chr4	12828850	12830396	Col/Ler	Col	1	zyp1_hei10_male
ZYP1_HEI10	5182_W	Chr4	17878425	17881572	Col	Col/Ler	1	zyp1_hei10_male
ZYP1_HEI10	5182_W	Chr5	2700000	2701706	Col/Ler	Col	1	zyp1_hei10_male
ZYP1_HEI10	5182_W	Chr5	5423602	5424100	Col	Col/Ler	1	zyp1_hei10_male
ZYP1_HEI10	5182_W	Chr5	16100000	16101065	Col/Ler	Col	1	zyp1_hei10_male
ZYP1_HEI10	5182_W	Chr5	22858685	22859759	Col	Col/Ler	1	zyp1_hei10_male
ZYP1_HEI10	5182_W	Chr5	23400000	23403958	Col/Ler	Col	1	zyp1_hei10_male
ZYP1_HEI10	5182_W	Chr5	26301029	26301165	Col	Col/Ler	1	zyp1_hei10_male
ZYP1_HEI10	5182_X	Chr1	28504480	28504651	Col/Ler	Col	1	zyp1_hei10_male
ZYP1_HEI10	5182_X	Chr1	29502560	29503066	Col	Col/Ler	1	zyp1_hei10_male
ZYP1_HEI10	5182_X	Chr2	7638740	7639502	Col/Ler	Col	1	zyp1_hei10_male
ZYP1_HEI10	5182_X	Chr2	8966500	8967355	Col	Col/Ler	1	zyp1_hei10_male
ZYP1_HEI10	5182_X	Chr2	12940354	12944376	Col/Ler	Col	1	zyp1_hei10_male
ZYP1_HEI10	5182_X	Chr2	14732151	14741695	Col	Col/Ler	1	zyp1_hei10_male
ZYP1_HEI10	5182_X	Chr2	17750000	17756909	Col/Ler	Col	1	zyp1_hei10_male
ZYP1_HEI10	5182_X	Chr3	65970	67727	Col/Ler	Col	1	zyp1_hei10_male
ZYP1_HEI10	5182_X	Chr3	15829097	15829413	Col	Col/Ler	1	zyp1_hei10_male
ZYP1_HEI10	5182_X	Chr5	8608652	8609037	Col	Col/Ler	1	zyp1_hei10_male
ZYP1_HEI10	5182_X	Chr5	15552105	15552115	Col/Ler	Col	1	zyp1_hei10_male
ZYP1_HEI10	5182_X	Chr5	20077017	20077055	Col	Col/Ler	1	zyp1_hei10_male
ZYP1_HEI10	5182_X	Chr5	24000000	24000154	Col/Ler	Col	1	zyp1_hei10_male
ZYP1_HEI10	5182_Y	Chr1	562860	563367	Col	Col/Ler	1	zyp1_hei10_male
ZYP1_HEI10	5182_Y	Chr1	1072172	1072339	Col/Ler	Col	1	zyp1_hei10_male
ZYP1_HEI10	5182_Y	Chr1	30297793	30298019	Col	Col/Ler	1	zyp1_hei10_male
ZYP1_HEI10	5182_Y	Chr2	8800000	8800685	Col/Ler	Col	1	zyp1_hei10_male
ZYP1_HEI10	5182_Y	Chr2	18384252	18385888	Col	Col/Ler	1	zyp1_hei10_male
ZYP1_HEI10	5182_Y	Chr3	21059461	21059628	Col/Ler	Col	1	zyp1_hei10_male
ZYP1_HEI10	5182_Y	Chr3	22878539	22879577	Col	Col/Ler	1	zyp1_hei10_male
ZYP1_HEI10	5182_Y	Chr4	8300000	8301826	Col/Ler	Col	1	zyp1_hei10_male
ZYP1_HEI10	5182_Y	Chr4	10865973	10866338	Col	Col/Ler	1	zyp1_hei10_male
ZYP1_HEI10	5182_Y	Chr5	4040340	4041618	Col	Col/Ler	1	zyp1_hei10_male
ZYP1_HEI10	5182_Y	Chr5	16905191	16906249	Col/Ler	Col	1	zyp1_hei10_male
ZYP1_HEI10	5182_Y	Chr5	17510286	17510678	Col	Col/Ler	1	zyp1_hei10_male
ZYP1_HEI10	5182_Y	Chr5	20520473	20520558	Col/Ler	Col	1	zyp1_hei10_male
ZYP1_HEI10	5182_Z	Chr1	4113012	4113507	Col	Col/Ler	1	zyp1_hei10_male
ZYP1_HEI10	5182_Z	Chr1	8520513	8522467	Col/Ler	Col	1	zyp1_hei10_male
ZYP1_HEI10	5182_Z	Chr1	18025026	18025032	Col	Col/Ler	1	zyp1_hei10_male
ZYP1_HEI10	5182_Z	Chr2	17500000	17500444	Col/Ler	Col	1	zyp1_hei10_male
ZYP1_HEI10	5182_Z	Chr2	18847479	18847549	Col	Col/Ler	1	zyp1_hei10_male
ZYP1_HEI10	5182_Z	Chr3	925000	927954	Col/Ler	Col	1	zyp1_hei10_male
ZYP1_HEI10	5182_Z	Chr3	3053842	3054448	Col	Col/Ler	1	zyp1_hei10_male
ZYP1_HEI10	5182_Z	Chr3	4175000	4179220	Col/Ler	Col	1	zyp1_hei10_male
ZYP1_HEI10	5182_Z	Chr3	6567732	6610757	Col	Col/Ler	1	zyp1_hei10_male
ZYP1_HEI10	5182_Z	Chr3	22123982	22124971	Col/Ler	Col	1	zyp1_hei10_male
ZYP1_HEI10	5182_Z	Chr5	15318913	15319311	Col	Col/Ler	1	zyp1_hei10_male
ZYP1_HEI10	5182_Z	Chr5	17654434	17654716	Col/Ler	Col	1	zyp1_hei10_male
ZYP1_HEI10	5182_Z	Chr5	18998000	19000489	Col	Col/Ler	1	zyp1_hei10_male

### Sheet: recq4ab_HEI10oe
Project	Sample_id	Chr_id	Start_pos	Stop_pos	Geno_1	Geno_2	CO_num	Group
ZYP1_RECQ4	5896_A	Chr1	2627283	2632825	Col/Ler	Col	1	recq4ab_hei10_female
ZYP1_RECQ4	5896_A	Chr1	4649447	4745093	Col	Col/Ler	1	recq4ab_hei10_female
ZYP1_RECQ4	5896_A	Chr1	9481933	9495548	Col/Ler	Col	1	recq4ab_hei10_female
ZYP1_RECQ4	5896_A	Chr1	11817701	11829987	Col	Col/Ler	1	recq4ab_hei10_female
ZYP1_RECQ4	5896_A	Chr1	19098653	19102704	Col/Ler	Col	1	recq4ab_hei10_female
ZYP1_RECQ4	5896_A	Chr1	22807367	22808386	Col	Col/Ler	1	recq4ab_hei10_female
ZYP1_RECQ4	5896_A	Chr1	26171563	26183728	Col/Ler	Col	1	recq4ab_hei10_female
ZYP1_RECQ4	5896_A	Chr1	26737704	26786203	Col	Col/Ler	1	recq4ab_hei10_female
ZYP1_RECQ4	5896_A	Chr1	29312602	29326428	Col/Ler	Col	1	recq4ab_hei10_female
ZYP1_RECQ4	5896_A	Chr1	29899081	29899568	Col	Col/Ler	1	recq4ab_hei10_female
ZYP1_RECQ4	5896_A	Chr2	6352710	6358720	Col	Col/Ler	1	recq4ab_hei10_female
ZYP1_RECQ4	5896_A	Chr2	17190877	17202279	Col/Ler	Col	1	recq4ab_hei10_female
ZYP1_RECQ4	5896_A	Chr3	1954745	1983457	Col	Col/Ler	1	recq4ab_hei10_female
ZYP1_RECQ4	5896_A	Chr3	3348097	3388724	Col/Ler	Col	1	recq4ab_hei10_female
ZYP1_RECQ4	5896_A	Chr3	6914886	7067008	Col	Col/Ler	1	recq4ab_hei10_female
ZYP1_RECQ4	5896_A	Chr3	8873436	8880442	Col/Ler	Col	1	recq4ab_hei10_female
ZYP1_RECQ4	5896_A	Chr3	12451263	12455867	Col	Col/Ler	1	recq4ab_hei10_female
ZYP1_RECQ4	5896_A	Chr4	10654565	10656775	Col/Ler	Col	1	recq4ab_hei10_female
ZYP1_RECQ4	5896_A	Chr5	3517590	3524607	Col/Ler	Col	1	recq4ab_hei10_female
ZYP1_RECQ4	5896_A	Chr5	6725512	6730691	Col	Col/Ler	1	recq4ab_hei10_female
ZYP1_RECQ4	5896_A	Chr5	9723982	9737610	Col/Ler	Col	1	recq4ab_hei10_female
ZYP1_RECQ4	5896_A	Chr5	13660135	13662618	Col	Col/Ler	1	recq4ab_hei10_female
ZYP1_RECQ4	5896_A	Chr5	21471685	21477805	Col/Ler	Col	1	recq4ab_hei10_female
ZYP1_RECQ4	5896_A	Chr5	23295000	23334807	Col	Col/Ler	1	recq4ab_hei10_female
ZYP1_RECQ4	5896_AA	Chr1	5143920	5152079	Col	Col/Ler	1	recq4ab_hei10_female
ZYP1_RECQ4	5896_AA	Chr1	9994141	9998915	Col/Ler	Col	1	recq4ab_hei10_female
ZYP1_RECQ4	5896_AA	Chr1	16095000	16130399	Col	Col/Ler	1	recq4ab_hei10_female
ZYP1_RECQ4	5896_AA	Chr2	648976	662156	Col/Ler	Col	1	recq4ab_hei10_female
ZYP1_RECQ4	5896_AA	Chr2	8098746	8168574	Col	Col/Ler	1	recq4ab_hei10_female
ZYP1_RECQ4	5896_AA	Chr2	13115666	13141824	Col/Ler	Col	1	recq4ab_hei10_female
ZYP1_RECQ4	5896_AA	Chr3	6174145	6179319	Col	Col/Ler	1	recq4ab_hei10_female
ZYP1_RECQ4	5896_AA	Chr3	6235477	6245334	Col/Ler	Col	1	recq4ab_hei10_female
ZYP1_RECQ4	5896_AA	Chr3	9828354	9841444	Col	Col/Ler	1	recq4ab_hei10_female
ZYP1_RECQ4	5896_AA	Chr3	16567805	16571163	Col/Ler	Col	1	recq4ab_hei10_female
ZYP1_RECQ4	5896_AA	Chr3	21318390	21334296	Col	Col/Ler	1	recq4ab_hei10_female
ZYP1_RECQ4	5896_AA	Chr4	15921046	15921911	Col	Col/Ler	1	recq4ab_hei10_female
ZYP1_RECQ4	5896_AA	Chr5	1007815	1016369	Col/Ler	Col	1	recq4ab_hei10_female
ZYP1_RECQ4	5896_AA	Chr5	4153518	4162280	Col	Col/Ler	1	recq4ab_hei10_female
ZYP1_RECQ4	5896_AA	Chr5	6137092	6140761	Col/Ler	Col	1	recq4ab_hei10_female
ZYP1_RECQ4	5896_AA	Chr5	6751553	6770653	Col	Col/Ler	1	recq4ab_hei10_female
ZYP1_RECQ4	5896_AA	Chr5	13706864	13772347	Col/Ler	Col	1	recq4ab_hei10_female
ZYP1_RECQ4	5896_AB	Chr1	8975704	8985456	Col/Ler	Col	1	recq4ab_hei10_female
ZYP1_RECQ4	5896_AB	Chr1	9199845	9226752	Col	Col/Ler	1	recq4ab_hei10_female
ZYP1_RECQ4	5896_AB	Chr1	9448215	9453482	Col/Ler	Col	1	recq4ab_hei10_female
ZYP1_RECQ4	5896_AB	Chr1	18302358	18303448	Col	Col/Ler	1	recq4ab_hei10_female
ZYP1_RECQ4	5896_AB	Chr1	23454773	23461464	Col/Ler	Col	1	recq4ab_hei10_female
ZYP1_RECQ4	5896_AB	Chr1	23898206	23899018	Col	Col/Ler	1	recq4ab_hei10_female
ZYP1_RECQ4	5896_AB	Chr1	24411697	24412416	Col/Ler	Col	1	recq4ab_hei10_female
ZYP1_RECQ4	5896_AB	Chr1	27045000	27109708	Col	Col/Ler	1	recq4ab_hei10_female
ZYP1_RECQ4	5896_AB	Chr1	27659939	27663057	Col/Ler	Col	1	recq4ab_hei10_female
ZYP1_RECQ4	5896_AB	Chr1	28040224	28047054	Col	Col/Ler	1	recq4ab_hei10_female
ZYP1_RECQ4	5896_AB	Chr1	28182172	28186928	Col/Ler	Col	1	recq4ab_hei10_female
ZYP1_RECQ4	5896_AB	Chr2	7536615	7539727	Col/Ler	Col	1	recq4ab_hei10_female
ZYP1_RECQ4	5896_AB	Chr2	9539876	9540935	Col	Col/Ler	1	recq4ab_hei10_female
ZYP1_RECQ4	5896_AB	Chr2	12350600	12362996	Col/Ler	Col	1	recq4ab_hei10_female
ZYP1_RECQ4	5896_AB	Chr2	16739868	16752864	Col	Col/Ler	1	recq4ab_hei10_female
ZYP1_RECQ4	5896_AB	Chr2	17890747	17917120	Col/Ler	Col	1	recq4ab_hei10_female
ZYP1_RECQ4	5896_AB	Chr3	1675289	1680014	Col/Ler	Col	1	recq4ab_hei10_female
ZYP1_RECQ4	5896_AB	Chr3	5830132	5835324	Col	Col/Ler	1	recq4ab_hei10_female
ZYP1_RECQ4	5896_AB	Chr3	8146733	8149909	Col/Ler	Col	1	recq4ab_hei10_female
ZYP1_RECQ4	5896_AB	Chr3	10352076	10353656	Col	Col/Ler	1	recq4ab_hei10_female
ZYP1_RECQ4	5896_AB	Chr3	17943535	17947639	Col/Ler	Col	1	recq4ab_hei10_female
ZYP1_RECQ4	5896_AB	Chr3	18984071	18995882	Col	Col/Ler	1	recq4ab_hei10_female
ZYP1_RECQ4	5896_AB	Chr3	19430919	19442101	Col/Ler	Col	1	recq4ab_hei10_female
ZYP1_RECQ4	5896_AB	Chr3	21737300	21741793	Col	Col/Ler	1	recq4ab_hei10_female
ZYP1_RECQ4	5896_AB	Chr4	8606624	8608777	Col	Col/Ler	1	recq4ab_hei10_female
ZYP1_RECQ4	5896_AB	Chr4	17467919	17471945	Col/Ler	Col	1	recq4ab_hei10_female
ZYP1_RECQ4	5896_AB	Chr4	18444579	18446934	Col	Col/Ler	1	recq4ab_hei10_female
ZYP1_RECQ4	5896_AB	Chr5	193721	197111	Col	Col/Ler	1	recq4ab_hei10_female
ZYP1_RECQ4	5896_AB	Chr5	3802908	3807514	Col/Ler	Col	1	recq4ab_hei10_female
ZYP1_RECQ4	5896_AB	Chr5	4155000	4198428	Col	Col/Ler	1	recq4ab_hei10_female
ZYP1_RECQ4	5896_AB	Chr5	6839509	6849315	Col/Ler	Col	1	recq4ab_hei10_female
ZYP1_RECQ4	5896_AB	Chr5	9165934	9168614	Col	Col/Ler	1	recq4ab_hei10_female
ZYP1_RECQ4	5896_AB	Chr5	17596399	17607563	Col/Ler	Col	1	recq4ab_hei10_female
ZYP1_RECQ4	5896_AB	Chr5	25487663	25493615	Col	Col/Ler	1	recq4ab_hei10_female
ZYP1_RECQ4	5896_AB	Chr5	26028984	26037236	Col/Ler	Col	1	recq4ab_hei10_female
ZYP1_RECQ4	5896_AB	Chr5	26806372	26810276	Col	Col/Ler	1	recq4ab_hei10_female
ZYP1_RECQ4	5896_AC	Chr1	1238986	1423007	Col/Ler	Col	1	recq4ab_hei10_female
ZYP1_RECQ4	5896_AC	Chr1	6660000	6732268	Col	Col/Ler	1	recq4ab_hei10_female
ZYP1_RECQ4	5896_AC	Chr1	6873470	6883276	Col/Ler	Col	1	recq4ab_hei10_female
ZYP1_RECQ4	5896_AC	Chr1	8975428	8987776	Col	Col/Ler	1	recq4ab_hei10_female
ZYP1_RECQ4	5896_AC	Chr1	17224660	17229124	Col/Ler	Col	1	recq4ab_hei10_female
ZYP1_RECQ4	5896_AC	Chr1	18208790	18214180	Col	Col/Ler	1	recq4ab_hei10_female
ZYP1_RECQ4	5896_AC	Chr1	19082076	19084799	Col/Ler	Col	1	recq4ab_hei10_female
ZYP1_RECQ4	5896_AC	Chr1	21933505	21947028	Col	Col/Ler	1	recq4ab_hei10_female
ZYP1_RECQ4	5896_AC	Chr1	30258176	30270974	Col/Ler	Col	1	recq4ab_hei10_female
ZYP1_RECQ4	5896_AC	Chr2	10081880	10083977	Col	Col/Ler	1	recq4ab_hei10_female
ZYP1_RECQ4	5896_AC	Chr2	11901951	11909759	Col/Ler	Col	1	recq4ab_hei10_female
ZYP1_RECQ4	5896_AC	Chr2	14963510	14977274	Col	Col/Ler	1	recq4ab_hei10_female
ZYP1_RECQ4	5896_AC	Chr2	18278135	18279929	Col/Ler	Col	1	recq4ab_hei10_female
ZYP1_RECQ4	5896_AC	Chr3	2126008	2140740	Col/Ler	Col	1	recq4ab_hei10_female
ZYP1_RECQ4	5896_AC	Chr3	3222686	3309393	Col	Col/Ler	1	recq4ab_hei10_female
ZYP1_RECQ4	5896_AC	Chr3	17993334	18001878	Col/Ler	Col	1	recq4ab_hei10_female
ZYP1_RECQ4	5896_AC	Chr3	20066666	20076342	Col	Col/Ler	1	recq4ab_hei10_female
ZYP1_RECQ4	5896_AC	Chr3	22139764	22149183	Col/Ler	Col	1	recq4ab_hei10_female
ZYP1_RECQ4	5896_AC	Chr4	9113687	9121981	Col/Ler	Col	1	recq4ab_hei10_female
ZYP1_RECQ4	5896_AC	Chr4	10851841	10866587	Col	Col/Ler	1	recq4ab_hei10_female
ZYP1_RECQ4	5896_AC	Chr5	6258120	6262643	Col	Col/Ler	1	recq4ab_hei10_female
ZYP1_RECQ4	5896_AC	Chr5	6707671	6725466	Col/Ler	Col	1	recq4ab_hei10_female
ZYP1_RECQ4	5896_AC	Chr5	8849169	8868920	Col	Col/Ler	1	recq4ab_hei10_female
ZYP1_RECQ4	5896_AC	Chr5	21841630	21846909	Col/Ler	Col	1	recq4ab_hei10_female
ZYP1_RECQ4	5896_AC	Chr5	23096407	23227641	Col	Col/Ler	1	recq4ab_hei10_female
ZYP1_RECQ4	5896_AC	Chr5	25897402	25909489	Col/Ler	Col	1	recq4ab_hei10_female
ZYP1_RECQ4	5896_AD	Chr1	3570990	3575908	Col/Ler	Col	1	recq4ab_hei10_female
ZYP1_RECQ4	5896_AD	Chr1	8467887	8493768	Col	Col/Ler	1	recq4ab_hei10_female
ZYP1_RECQ4	5896_AD	Chr1	11023238	11026056	Col/Ler	Col	1	recq4ab_hei10_female
ZYP1_RECQ4	5896_AD	Chr1	18685910	18690963	Col	Col/Ler	1	recq4ab_hei10_female
ZYP1_RECQ4	5896_AD	Chr1	27581926	27589828	Col/Ler	Col	1	recq4ab_hei10_female
ZYP1_RECQ4	5896_AD	Chr2	9276184	9333910	Col/Ler	Col	1	recq4ab_hei10_female
ZYP1_RECQ4	5896_AD	Chr2	19010800	19017401	Col	Col/Ler	1	recq4ab_hei10_female
ZYP1_RECQ4	5896_AD	Chr3	648651	663008	Col/Ler	Col	1	recq4ab_hei10_female
ZYP1_RECQ4	5896_AD	Chr3	1420018	1440427	Col	Col/Ler	1	recq4ab_hei10_female
ZYP1_RECQ4	5896_AD	Chr3	5908216	5917462	Col/Ler	Col	1	recq4ab_hei10_female
ZYP1_RECQ4	5896_AD	Chr3	18288531	18296932	Col	Col/Ler	1	recq4ab_hei10_female
ZYP1_RECQ4	5896_AD	Chr3	21938432	21941825	Col/Ler	Col	1	recq4ab_hei10_female
ZYP1_RECQ4	5896_AD	Chr4	10949135	10963360	Col	Col/Ler	1	recq4ab_hei10_female
ZYP1_RECQ4	5896_AD	Chr4	16705055	16720521	Col/Ler	Col	1	recq4ab_hei10_female
ZYP1_RECQ4	5896_AD	Chr5	2605567	2613467	Col	Col/Ler	1	recq4ab_hei10_female
ZYP1_RECQ4	5896_AD	Chr5	14912945	14920750	Col/Ler	Col	1	recq4ab_hei10_female
ZYP1_RECQ4	5896_AD	Chr5	21271857	21278796	Col	Col/Ler	1	recq4ab_hei10_female
ZYP1_RECQ4	5896_AD	Chr5	21620109	21625570	Col/Ler	Col	1	recq4ab_hei10_female
ZYP1_RECQ4	5896_AD	Chr5	26527786	26533930	Col	Col/Ler	1	recq4ab_hei10_female
ZYP1_RECQ4	5896_AE	Chr1	1093364	1105328	Col/Ler	Col	1	recq4ab_hei10_female
ZYP1_RECQ4	5896_AE	Chr1	1712117	1721333	Col	Col/Ler	1	recq4ab_hei10_female
ZYP1_RECQ4	5896_AE	Chr1	2310510	2326865	Col/Ler	Col	1	recq4ab_hei10_female
ZYP1_RECQ4	5896_AE	Chr1	2915183	2952671	Col	Col/Ler	1	recq4ab_hei10_female
ZYP1_RECQ4	5896_AE	Chr1	7947157	7957563	Col/Ler	Col	1	recq4ab_hei10_female
ZYP1_RECQ4	5896_AE	Chr1	8723704	8863024	Col	Col/Ler	1	recq4ab_hei10_female
ZYP1_RECQ4	5896_AE	Chr1	24537920	24542264	Col/Ler	Col	1	recq4ab_hei10_female
ZYP1_RECQ4	5896_AE	Chr1	24929974	24971582	Col	Col/Ler	1	recq4ab_hei10_female
ZYP1_RECQ4	5896_AE	Chr1	29271733	29276349	Col/Ler	Col	1	recq4ab_hei10_female
ZYP1_RECQ4	5896_AE	Chr2	8252877	8281565	Col/Ler	Col	1	recq4ab_hei10_female
ZYP1_RECQ4	5896_AE	Chr2	12507432	12515507	Col	Col/Ler	1	recq4ab_hei10_female
ZYP1_RECQ4	5896_AE	Chr2	13706121	13711266	Col/Ler	Col	1	recq4ab_hei10_female
ZYP1_RECQ4	5896_AE	Chr3	628062	629978	Col	Col/Ler	1	recq4ab_hei10_female
ZYP1_RECQ4	5896_AE	Chr3	8951535	8958298	Col/Ler	Col	1	recq4ab_hei10_female
ZYP1_RECQ4	5896_AE	Chr3	9356551	9367772	Col	Col/Ler	1	recq4ab_hei10_female
ZYP1_RECQ4	5896_AE	Chr5	5299321	5302240	Col/Ler	Col	1	recq4ab_hei10_female
ZYP1_RECQ4	5896_AE	Chr5	20709143	20716962	Col	Col/Ler	1	recq4ab_hei10_female
ZYP1_RECQ4	5896_AE	Chr5	25694848	25700994	Col/Ler	Col	1	recq4ab_hei10_female
ZYP1_RECQ4	5896_AE	Chr5	26451657	26458198	Col	Col/Ler	1	recq4ab_hei10_female
ZYP1_RECQ4	5896_AF	Chr1	483188	567819	Col/Ler	Col	1	recq4ab_hei10_female
ZYP1_RECQ4	5896_AF	Chr1	5321956	5331613	Col	Col/Ler	1	recq4ab_hei10_female
ZYP1_RECQ4	5896_AF	Chr1	7313139	7323196	Col/Ler	Col	1	recq4ab_hei10_female
ZYP1_RECQ4	5896_AF	Chr1	25710934	25724720	Col	Col/Ler	1	recq4ab_hei10_female
ZYP1_RECQ4	5896_AF	Chr2	836067	847002	Col/Ler	Col	1	recq4ab_hei10_female
ZYP1_RECQ4	5896_AF	Chr2	11516380	11527279	Col	Col/Ler	1	recq4ab_hei10_female
ZYP1_RECQ4	5896_AF	Chr2	12563782	12581325	Col/Ler	Col	1	recq4ab_hei10_female
ZYP1_RECQ4	5896_AF	Chr2	14108560	14119592	Col	Col/Ler	1	recq4ab_hei10_female
ZYP1_RECQ4	5896_AF	Chr2	16463022	16471134	Col/Ler	Col	1	recq4ab_hei10_female
ZYP1_RECQ4	5896_AF	Chr3	228383	240867	Col	Col/Ler	1	recq4ab_hei10_female
ZYP1_RECQ4	5896_AF	Chr3	1910997	1923897	Col/Ler	Col	1	recq4ab_hei10_female
ZYP1_RECQ4	5896_AF	Chr3	21747859	21751865	Col	Col/Ler	1	recq4ab_hei10_female
ZYP1_RECQ4	5896_AF	Chr4	15957912	15965053	Col	Col/Ler	1	recq4ab_hei10_female
ZYP1_RECQ4	5896_AF	Chr5	2484389	2513845	Col	Col/Ler	1	recq4ab_hei10_female
ZYP1_RECQ4	5896_AF	Chr5	7255923	7261087	Col/Ler	Col	1	recq4ab_hei10_female
ZYP1_RECQ4	5896_AF	Chr5	7836561	7837873	Col	Col/Ler	1	recq4ab_hei10_female
ZYP1_RECQ4	5896_AF	Chr5	8282836	8291907	Col/Ler	Col	1	recq4ab_hei10_female
ZYP1_RECQ4	5896_AF	Chr5	8554478	8564407	Col	Col/Ler	1	recq4ab_hei10_female
ZYP1_RECQ4	5896_AF	Chr5	20936285	20943754	Col/Ler	Col	1	recq4ab_hei10_female
ZYP1_RECQ4	5896_AF	Chr5	25597898	25635308	Col	Col/Ler	1	recq4ab_hei10_female
ZYP1_RECQ4	5896_AF	Chr5	25840320	25843548	Col/Ler	Col	1	recq4ab_hei10_female
ZYP1_RECQ4	5896_AF	Chr5	26299841	26305231	Col	Col/Ler	1	recq4ab_hei10_female
ZYP1_RECQ4	5896_AG	Chr1	182057	266850	Col/Ler	Col	1	recq4ab_hei10_female
ZYP1_RECQ4	5896_AG	Chr1	3442204	3450512	Col	Col/Ler	1	recq4ab_hei10_female
ZYP1_RECQ4	5896_AG	Chr1	3934422	4030377	Col/Ler	Col	1	recq4ab_hei10_female
ZYP1_RECQ4	5896_AG	Chr1	9955111	9958692	Col	Col/Ler	1	recq4ab_hei10_female
ZYP1_RECQ4	5896_AG	Chr1	23636046	23648719	Col/Ler	Col	1	recq4ab_hei10_female
ZYP1_RECQ4	5896_AG	Chr1	28041234	28043186	Col	Col/Ler	1	recq4ab_hei10_female
ZYP1_RECQ4	5896_AG	Chr1	28746408	28837620	Col/Ler	Col	1	recq4ab_hei10_female
ZYP1_RECQ4	5896_AG	Chr2	7179987	7180598	Col	Col/Ler	1	recq4ab_hei10_female
ZYP1_RECQ4	5896_AG	Chr2	8930997	8932364	Col/Ler	Col	1	recq4ab_hei10_female
ZYP1_RECQ4	5896_AG	Chr2	9516312	9530089	Col	Col/Ler	1	recq4ab_hei10_female
ZYP1_RECQ4	5896_AG	Chr2	11755621	11756084	Col/Ler	Col	1	recq4ab_hei10_female
ZYP1_RECQ4	5896_AG	Chr2	12944376	12949765	Col	Col/Ler	1	recq4ab_hei10_female
ZYP1_RECQ4	5896_AG	Chr2	15997344	16000174	Col/Ler	Col	1	recq4ab_hei10_female
ZYP1_RECQ4	5896_AG	Chr2	17560153	17570959	Col	Col/Ler	1	recq4ab_hei10_female
ZYP1_RECQ4	5896_AG	Chr3	7327567	7331134	Col	Col/Ler	1	recq4ab_hei10_female
ZYP1_RECQ4	5896_AG	Chr3	7832269	7835758	Col/Ler	Col	1	recq4ab_hei10_female
ZYP1_RECQ4	5896_AG	Chr3	17712367	17721525	Col	Col/Ler	1	recq4ab_hei10_female
ZYP1_RECQ4	5896_AG	Chr3	18138209	18140716	Col/Ler	Col	1	recq4ab_hei10_female
ZYP1_RECQ4	5896_AG	Chr3	19643954	19647147	Col	Col/Ler	1	recq4ab_hei10_female
ZYP1_RECQ4	5896_AG	Chr3	21208759	21211466	Col/Ler	Col	1	recq4ab_hei10_female
ZYP1_RECQ4	5896_AG	Chr4	5233649	5235111	Col/Ler	Col	1	recq4ab_hei10_female
ZYP1_RECQ4	5896_AG	Chr4	13901419	13936574	Col	Col/Ler	1	recq4ab_hei10_female
ZYP1_RECQ4	5896_AG	Chr4	14335079	14366433	Col/Ler	Col	1	recq4ab_hei10_female
ZYP1_RECQ4	5896_AG	Chr4	15634561	15644643	Col	Col/Ler	1	recq4ab_hei10_female
ZYP1_RECQ4	5896_AG	Chr4	15993205	15999913	Col/Ler	Col	1	recq4ab_hei10_female
ZYP1_RECQ4	5896_AG	Chr4	16783522	16798975	Col	Col/Ler	1	recq4ab_hei10_female
ZYP1_RECQ4	5896_AG	Chr4	18208163	18213701	Col/Ler	Col	1	recq4ab_hei10_female
ZYP1_RECQ4	5896_AG	Chr5	1253352	1254191	Col	Col/Ler	1	recq4ab_hei10_female
ZYP1_RECQ4	5896_AG	Chr5	2772959	2776498	Col/Ler	Col	1	recq4ab_hei10_female
ZYP1_RECQ4	5896_AG	Chr5	6229573	6233237	Col	Col/Ler	1	recq4ab_hei10_female
ZYP1_RECQ4	5896_AG	Chr5	7491862	7522916	Col/Ler	Col	1	recq4ab_hei10_female
ZYP1_RECQ4	5896_AG	Chr5	16845482	16846734	Col	Col/Ler	1	recq4ab_hei10_female
ZYP1_RECQ4	5896_AG	Chr5	21559710	21561403	Col/Ler	Col	1	recq4ab_hei10_female
ZYP1_RECQ4	5896_AG	Chr5	21961427	21963045	Col	Col/Ler	1	recq4ab_hei10_female
ZYP1_RECQ4	5896_AG	Chr5	24757860	24768883	Col/Ler	Col	1	recq4ab_hei10_female
ZYP1_RECQ4	5896_AG	Chr5	25210276	25211840	Col	Col/Ler	1	recq4ab_hei10_female
ZYP1_RECQ4	5896_AG	Chr5	26827875	26834668	Col/Ler	Col	1	recq4ab_hei10_female
ZYP1_RECQ4	5896_AH	Chr1	3830946	3838694	Col	Col/Ler	1	recq4ab_hei10_female
ZYP1_RECQ4	5896_AH	Chr1	3934422	4033179	Col/Ler	Col	1	recq4ab_hei10_female
ZYP1_RECQ4	5896_AH	Chr1	4930237	4977414	Col	Col/Ler	1	recq4ab_hei10_female
ZYP1_RECQ4	5896_AH	Chr1	7344351	7348743	Col/Ler	Col	1	recq4ab_hei10_female
ZYP1_RECQ4	5896_AH	Chr1	17123604	17145926	Col	Col/Ler	1	recq4ab_hei10_female
ZYP1_RECQ4	5896_AH	Chr2	389240	399079	Col/Ler	Col	1	recq4ab_hei10_female
ZYP1_RECQ4	5896_AH	Chr2	621716	628193	Col	Col/Ler	1	recq4ab_hei10_female
ZYP1_RECQ4	5896_AH	Chr2	13810967	13819284	Col/Ler	Col	1	recq4ab_hei10_female
ZYP1_RECQ4	5896_AH	Chr3	742866	748956	Col/Ler	Col	1	recq4ab_hei10_female
ZYP1_RECQ4	5896_AH	Chr3	4413875	4432022	Col	Col/Ler	1	recq4ab_hei10_female
ZYP1_RECQ4	5896_AH	Chr3	5609465	5619526	Col/Ler	Col	1	recq4ab_hei10_female
ZYP1_RECQ4	5896_AH	Chr3	5878213	5887061	Col	Col/Ler	1	recq4ab_hei10_female
ZYP1_RECQ4	5896_AH	Chr4	1441023	1443269	Col/Ler	Col	1	recq4ab_hei10_female
ZYP1_RECQ4	5896_AH	Chr4	15385467	15387072	Col	Col/Ler	1	recq4ab_hei10_female
ZYP1_RECQ4	5896_AH	Chr5	4867476	4882413	Col/Ler	Col	1	recq4ab_hei10_female
ZYP1_RECQ4	5896_AH	Chr5	5898156	5903733	Col	Col/Ler	1	recq4ab_hei10_female
ZYP1_RECQ4	5896_AH	Chr5	9779281	9791761	Col/Ler	Col	1	recq4ab_hei10_female
ZYP1_RECQ4	5896_AH	Chr5	17587492	17593575	Col	Col/Ler	1	recq4ab_hei10_female
ZYP1_RECQ4	5896_AI	Chr1	6350073	6364357	Col/Ler	Col	1	recq4ab_hei10_female
ZYP1_RECQ4	5896_AI	Chr1	18364358	18369209	Col	Col/Ler	1	recq4ab_hei10_female
ZYP1_RECQ4	5896_AI	Chr1	23597806	23604285	Col/Ler	Col	1	recq4ab_hei10_female
ZYP1_RECQ4	5896_AI	Chr1	26451223	26455248	Col	Col/Ler	1	recq4ab_hei10_female
ZYP1_RECQ4	5896_AI	Chr1	30298019	30301484	Col/Ler	Col	1	recq4ab_hei10_female
ZYP1_RECQ4	5896_AI	Chr2	10446086	10454885	Col	Col/Ler	1	recq4ab_hei10_female
ZYP1_RECQ4	5896_AI	Chr2	19273414	19295616	Col/Ler	Col	1	recq4ab_hei10_female
ZYP1_RECQ4	5896_AI	Chr3	2572899	2578875	Col	Col/Ler	1	recq4ab_hei10_female
ZYP1_RECQ4	5896_AI	Chr3	5245170	5245437	Col/Ler	Col	1	recq4ab_hei10_female
ZYP1_RECQ4	5896_AI	Chr3	19712860	19714401	Col	Col/Ler	1	recq4ab_hei10_female
ZYP1_RECQ4	5896_AI	Chr4	7870946	7877967	Col/Ler	Col	1	recq4ab_hei10_female
ZYP1_RECQ4	5896_AI	Chr5	2896988	2940277	Col	Col/Ler	1	recq4ab_hei10_female
ZYP1_RECQ4	5896_AI	Chr5	3829303	3843142	Col/Ler	Col	1	recq4ab_hei10_female
ZYP1_RECQ4	5896_AI	Chr5	6412883	6414078	Col	Col/Ler	1	recq4ab_hei10_female
ZYP1_RECQ4	5896_AI	Chr5	8272324	8276922	Col/Ler	Col	1	recq4ab_hei10_female
ZYP1_RECQ4	5896_AI	Chr5	17791266	17794978	Col	Col/Ler	1	recq4ab_hei10_female
ZYP1_RECQ4	5896_AI	Chr5	18818404	18823915	Col/Ler	Col	1	recq4ab_hei10_female
ZYP1_RECQ4	5896_AI	Chr5	19247852	19250397	Col	Col/Ler	1	recq4ab_hei10_female
ZYP1_RECQ4	5896_AI	Chr5	20505182	20507153	Col/Ler	Col	1	recq4ab_hei10_female
ZYP1_RECQ4	5896_AI	Chr5	25259346	25273465	Col	Col/Ler	1	recq4ab_hei10_female
ZYP1_RECQ4	5896_AJ	Chr1	7829636	7833721	Col	Col/Ler	1	recq4ab_hei10_female
ZYP1_RECQ4	5896_AJ	Chr1	9257334	9310815	Col/Ler	Col	1	recq4ab_hei10_female
ZYP1_RECQ4	5896_AJ	Chr1	19152346	19190812	Col	Col/Ler	1	recq4ab_hei10_female
ZYP1_RECQ4	5896_AJ	Chr1	19687889	19696728	Col/Ler	Col	1	recq4ab_hei10_female
ZYP1_RECQ4	5896_AJ	Chr1	20511632	20538594	Col	Col/Ler	1	recq4ab_hei10_female
ZYP1_RECQ4	5896_AJ	Chr1	20828231	20839298	Col/Ler	Col	1	recq4ab_hei10_female
ZYP1_RECQ4	5896_AJ	Chr1	25188470	25213272	Col	Col/Ler	1	recq4ab_hei10_female
ZYP1_RECQ4	5896_AJ	Chr3	262248	268420	Col	Col/Ler	1	recq4ab_hei10_female
ZYP1_RECQ4	5896_AJ	Chr3	6303041	6315747	Col/Ler	Col	1	recq4ab_hei10_female
ZYP1_RECQ4	5896_AJ	Chr3	18000205	18018252	Col	Col/Ler	1	recq4ab_hei10_female
ZYP1_RECQ4	5896_AJ	Chr3	18560254	18576028	Col/Ler	Col	1	recq4ab_hei10_female
ZYP1_RECQ4	5896_AJ	Chr4	8430530	8438675	Col	Col/Ler	1	recq4ab_hei10_female
ZYP1_RECQ4	5896_AJ	Chr4	9023578	9030322	Col/Ler	Col	1	recq4ab_hei10_female
ZYP1_RECQ4	5896_AJ	Chr4	9393065	9394325	Col	Col/Ler	1	recq4ab_hei10_female
ZYP1_RECQ4	5896_AJ	Chr4	10060637	10076287	Col/Ler	Col	1	recq4ab_hei10_female
ZYP1_RECQ4	5896_AJ	Chr4	11306133	11310486	Col	Col/Ler	1	recq4ab_hei10_female
ZYP1_RECQ4	5896_AJ	Chr5	1571442	1575554	Col	Col/Ler	1	recq4ab_hei10_female
ZYP1_RECQ4	5896_AJ	Chr5	2500572	2515914	Col/Ler	Col	1	recq4ab_hei10_female
ZYP1_RECQ4	5896_AJ	Chr5	5467056	5513303	Col	Col/Ler	1	recq4ab_hei10_female
ZYP1_RECQ4	5896_AJ	Chr5	16323957	16332225	Col/Ler	Col	1	recq4ab_hei10_female
ZYP1_RECQ4	5896_AK	Chr1	1108375	1116177	Col	Col/Ler	1	recq4ab_hei10_female
ZYP1_RECQ4	5896_AK	Chr1	2484987	2489997	Col/Ler	Col	1	recq4ab_hei10_female
ZYP1_RECQ4	5896_AK	Chr1	2755307	2761628	Col	Col/Ler	1	recq4ab_hei10_female
ZYP1_RECQ4	5896_AK	Chr1	4781548	4785273	Col/Ler	Col	1	recq4ab_hei10_female
ZYP1_RECQ4	5896_AK	Chr1	8027748	8033112	Col	Col/Ler	1	recq4ab_hei10_female
ZYP1_RECQ4	5896_AK	Chr1	12031856	12062350	Col/Ler	Col	1	recq4ab_hei10_female
ZYP1_RECQ4	5896_AK	Chr1	17250510	17250937	Col	Col/Ler	1	recq4ab_hei10_female
ZYP1_RECQ4	5896_AK	Chr1	25038519	25040993	Col/Ler	Col	1	recq4ab_hei10_female
ZYP1_RECQ4	5896_AK	Chr1	25404253	25406343	Col	Col/Ler	1	recq4ab_hei10_female
ZYP1_RECQ4	5896_AK	Chr1	25911230	25914641	Col/Ler	Col	1	recq4ab_hei10_female
ZYP1_RECQ4	5896_AK	Chr1	27664872	27665900	Col	Col/Ler	1	recq4ab_hei10_female
ZYP1_RECQ4	5896_AK	Chr1	29372412	29376595	Col/Ler	Col	1	recq4ab_hei10_female
ZYP1_RECQ4	5896_AK	Chr2	9943936	9947736	Col	Col/Ler	1	recq4ab_hei10_female
ZYP1_RECQ4	5896_AK	Chr2	12419857	12424259	Col/Ler	Col	1	recq4ab_hei10_female
ZYP1_RECQ4	5896_AK	Chr2	12960720	12961811	Col	Col/Ler	1	recq4ab_hei10_female
ZYP1_RECQ4	5896_AK	Chr2	14061309	14062335	Col/Ler	Col	1	recq4ab_hei10_female
ZYP1_RECQ4	5896_AK	Chr2	18344121	18349657	Col	Col/Ler	1	recq4ab_hei10_female
ZYP1_RECQ4	5896_AK	Chr2	19334555	19342064	Col/Ler	Col	1	recq4ab_hei10_female
ZYP1_RECQ4	5896_AK	Chr3	337902	342754	Col/Ler	Col	1	recq4ab_hei10_female
ZYP1_RECQ4	5896_AK	Chr3	983678	983755	Col	Col/Ler	1	recq4ab_hei10_female
ZYP1_RECQ4	5896_AK	Chr3	3966816	3977337	Col/Ler	Col	1	recq4ab_hei10_female
ZYP1_RECQ4	5896_AK	Chr3	4991581	5006037	Col	Col/Ler	1	recq4ab_hei10_female
ZYP1_RECQ4	5896_AK	Chr3	6721119	6723597	Col/Ler	Col	1	recq4ab_hei10_female
ZYP1_RECQ4	5896_AK	Chr3	6986764	7051506	Col	Col/Ler	1	recq4ab_hei10_female
ZYP1_RECQ4	5896_AK	Chr4	7056930	7062443	Col/Ler	Col	1	recq4ab_hei10_female
ZYP1_RECQ4	5896_AK	Chr4	7876517	7877234	Col	Col/Ler	1	recq4ab_hei10_female
ZYP1_RECQ4	5896_AK	Chr4	9030919	9033198	Col/Ler	Col	1	recq4ab_hei10_female
ZYP1_RECQ4	5896_AK	Chr4	12070079	12076745	Col	Col/Ler	1	recq4ab_hei10_female
ZYP1_RECQ4	5896_AK	Chr4	13721022	13793924	Col/Ler	Col	1	recq4ab_hei10_female
ZYP1_RECQ4	5896_AK	Chr4	15503383	15514330	Col	Col/Ler	1	recq4ab_hei10_female
ZYP1_RECQ4	5896_AK	Chr4	18466763	18468165	Col/Ler	Col	1	recq4ab_hei10_female
ZYP1_RECQ4	5896_AK	Chr5	3547090	3550917	Col	Col/Ler	1	recq4ab_hei10_female
ZYP1_RECQ4	5896_AK	Chr5	3881347	3987731	Col/Ler	Col	1	recq4ab_hei10_female
ZYP1_RECQ4	5896_AK	Chr5	16106719	16114543	Col	Col/Ler	1	recq4ab_hei10_female
ZYP1_RECQ4	5896_AK	Chr5	17423554	17427616	Col/Ler	Col	1	recq4ab_hei10_female
ZYP1_RECQ4	5896_AK	Chr5	22783957	22816931	Col	Col/Ler	1	recq4ab_hei10_female
ZYP1_RECQ4	5896_AK	Chr5	25025984	25038001	Col/Ler	Col	1	recq4ab_hei10_female
ZYP1_RECQ4	5896_AK	Chr5	26702777	26708245	Col	Col/Ler	1	recq4ab_hei10_female
ZYP1_RECQ4	5896_AK	Chr5	26902106	26904251	Col/Ler	Col	1	recq4ab_hei10_female
ZYP1_RECQ4	5896_AL	Chr1	844413	1067618	Col	Col/Ler	1	recq4ab_hei10_female
ZYP1_RECQ4	5896_AL	Chr1	6390631	6429525	Col/Ler	Col	1	recq4ab_hei10_female
ZYP1_RECQ4	5896_AL	Chr2	1141608	1145418	Col	Col/Ler	1	recq4ab_hei10_female
ZYP1_RECQ4	5896_AL	Chr2	8949876	8951785	Col/Ler	Col	1	recq4ab_hei10_female
ZYP1_RECQ4	5896_AL	Chr3	190896	209710	Col/Ler	Col	1	recq4ab_hei10_female
ZYP1_RECQ4	5896_AL	Chr3	8110161	8118162	Col	Col/Ler	1	recq4ab_hei10_female
ZYP1_RECQ4	5896_AL	Chr3	17582516	17586450	Col/Ler	Col	1	recq4ab_hei10_female
ZYP1_RECQ4	5896_AL	Chr3	19700975	19701550	Col	Col/Ler	1	recq4ab_hei10_female
ZYP1_RECQ4	5896_AL	Chr3	20997773	21006368	Col/Ler	Col	1	recq4ab_hei10_female
ZYP1_RECQ4	5896_AL	Chr4	9282508	9288965	Col/Ler	Col	1	recq4ab_hei10_female
ZYP1_RECQ4	5896_AL	Chr4	9566424	9577896	Col	Col/Ler	1	recq4ab_hei10_female
ZYP1_RECQ4	5896_AL	Chr5	24309182	24316970	Col/Ler	Col	1	recq4ab_hei10_female
ZYP1_RECQ4	5896_AL	Chr5	25004234	25030334	Col	Col/Ler	1	recq4ab_hei10_female
ZYP1_RECQ4	5896_AM	Chr1	5763138	5773120	Col/Ler	Col	1	recq4ab_hei10_female
ZYP1_RECQ4	5896_AM	Chr1	21116736	21118194	Col	Col/Ler	1	recq4ab_hei10_female
ZYP1_RECQ4	5896_AM	Chr1	29422753	29432935	Col/Ler	Col	1	recq4ab_hei10_female
ZYP1_RECQ4	5896_AM	Chr2	12374777	12380902	Col	Col/Ler	1	recq4ab_hei10_female
ZYP1_RECQ4	5896_AM	Chr2	13525562	13539463	Col/Ler	Col	1	recq4ab_hei10_female
ZYP1_RECQ4	5896_AM	Chr2	16851878	16859273	Col	Col/Ler	1	recq4ab_hei10_female
ZYP1_RECQ4	5896_AM	Chr2	18126351	18195888	Col/Ler	Col	1	recq4ab_hei10_female
ZYP1_RECQ4	5896_AM	Chr4	574036	576143	Col	Col/Ler	1	recq4ab_hei10_female
ZYP1_RECQ4	5896_AM	Chr4	8437113	8451664	Col/Ler	Col	1	recq4ab_hei10_female
ZYP1_RECQ4	5896_AM	Chr4	10076697	10077114	Col	Col/Ler	1	recq4ab_hei10_female
ZYP1_RECQ4	5896_AM	Chr4	10265585	10277488	Col/Ler	Col	1	recq4ab_hei10_female
ZYP1_RECQ4	5896_AM	Chr4	10409658	10414855	Col	Col/Ler	1	recq4ab_hei10_female
ZYP1_RECQ4	5896_AM	Chr5	10002848	10006412	Col/Ler	Col	1	recq4ab_hei10_female
ZYP1_RECQ4	5896_AM	Chr5	20938661	20943754	Col	Col/Ler	1	recq4ab_hei10_female
ZYP1_RECQ4	5896_AN	Chr1	779397	834962	Col/Ler	Col	1	recq4ab_hei10_female
ZYP1_RECQ4	5896_AN	Chr1	2752352	2754177	Col	Col/Ler	1	recq4ab_hei10_female
ZYP1_RECQ4	5896_AN	Chr1	5318268	5324844	Col/Ler	Col	1	recq4ab_hei10_female
ZYP1_RECQ4	5896_AN	Chr1	8548270	8548974	Col	Col/Ler	1	recq4ab_hei10_female
ZYP1_RECQ4	5896_AN	Chr1	9261246	9309888	Col/Ler	Col	1	recq4ab_hei10_female
ZYP1_RECQ4	5896_AN	Chr1	24720905	24721985	Col	Col/Ler	1	recq4ab_hei10_female
ZYP1_RECQ4	5896_AN	Chr2	11381692	11400416	Col	Col/Ler	1	recq4ab_hei10_female
ZYP1_RECQ4	5896_AN	Chr2	19574244	19581893	Col/Ler	Col	1	recq4ab_hei10_female
ZYP1_RECQ4	5896_AN	Chr3	646299	652429	Col	Col/Ler	1	recq4ab_hei10_female
ZYP1_RECQ4	5896_AN	Chr3	3576138	3587054	Col/Ler	Col	1	recq4ab_hei10_female
ZYP1_RECQ4	5896_AN	Chr3	6520545	6604125	Col	Col/Ler	1	recq4ab_hei10_female
ZYP1_RECQ4	5896_AN	Chr3	7380175	7384600	Col/Ler	Col	1	recq4ab_hei10_female
ZYP1_RECQ4	5896_AN	Chr3	22269130	22279058	Col	Col/Ler	1	recq4ab_hei10_female
ZYP1_RECQ4	5896_AN	Chr5	154394	163013	Col/Ler	Col	1	recq4ab_hei10_female
ZYP1_RECQ4	5896_AN	Chr5	2656396	2669821	Col	Col/Ler	1	recq4ab_hei10_female
ZYP1_RECQ4	5896_AN	Chr5	3125280	3132118	Col/Ler	Col	1	recq4ab_hei10_female
ZYP1_RECQ4	5896_AN	Chr5	23336319	23339696	Col	Col/Ler	1	recq4ab_hei10_female
ZYP1_RECQ4	5896_AN	Chr5	24346393	24357351	Col/Ler	Col	1	recq4ab_hei10_female
ZYP1_RECQ4	5896_AN	Chr5	24475214	24490749	Col	Col/Ler	1	recq4ab_hei10_female
ZYP1_RECQ4	5896_AN	Chr5	25475306	25486702	Col/Ler	Col	1	recq4ab_hei10_female
ZYP1_RECQ4	5896_AO	Chr1	468849	562860	Col/Ler	Col	1	recq4ab_hei10_female
ZYP1_RECQ4	5896_AO	Chr1	1220819	1237152	Col	Col/Ler	1	recq4ab_hei10_female
ZYP1_RECQ4	5896_AO	Chr1	2062367	2082303	Col/Ler	Col	1	recq4ab_hei10_female
ZYP1_RECQ4	5896_AO	Chr1	4241619	4252494	Col	Col/Ler	1	recq4ab_hei10_female
ZYP1_RECQ4	5896_AO	Chr1	8404397	8431542	Col/Ler	Col	1	recq4ab_hei10_female
ZYP1_RECQ4	5896_AO	Chr1	11726188	11752998	Col	Col/Ler	1	recq4ab_hei10_female
ZYP1_RECQ4	5896_AO	Chr1	17380083	17382104	Col/Ler	Col	1	recq4ab_hei10_female
ZYP1_RECQ4	5896_AO	Chr1	19154775	19205079	Col	Col/Ler	1	recq4ab_hei10_female
ZYP1_RECQ4	5896_AO	Chr2	1859697	1867151	Col/Ler	Col	1	recq4ab_hei10_female
ZYP1_RECQ4	5896_AO	Chr3	3430173	3438577	Col/Ler	Col	1	recq4ab_hei10_female
ZYP1_RECQ4	5896_AO	Chr3	3954561	3963444	Col	Col/Ler	1	recq4ab_hei10_female
ZYP1_RECQ4	5896_AO	Chr3	4119383	4124097	Col/Ler	Col	1	recq4ab_hei10_female
ZYP1_RECQ4	5896_AO	Chr3	9459511	9472642	Col	Col/Ler	1	recq4ab_hei10_female
ZYP1_RECQ4	5896_AO	Chr4	13720574	13839655	Col	Col/Ler	1	recq4ab_hei10_female
ZYP1_RECQ4	5896_AO	Chr4	15863123	15885364	Col/Ler	Col	1	recq4ab_hei10_female
ZYP1_RECQ4	5896_AO	Chr5	4585505	4592301	Col/Ler	Col	1	recq4ab_hei10_female
ZYP1_RECQ4	5896_AO	Chr5	6298813	6308157	Col	Col/Ler	1	recq4ab_hei10_female
ZYP1_RECQ4	5896_AO	Chr5	16576814	16586086	Col/Ler	Col	1	recq4ab_hei10_female
ZYP1_RECQ4	5896_AP	Chr1	2849453	2861709	Col/Ler	Col	1	recq4ab_hei10_female
ZYP1_RECQ4	5896_AP	Chr1	3934449	4039526	Col	Col/Ler	1	recq4ab_hei10_female
ZYP1_RECQ4	5896_AP	Chr1	7815348	7825527	Col/Ler	Col	1	recq4ab_hei10_female
ZYP1_RECQ4	5896_AP	Chr1	11687535	11690500	Col	Col/Ler	1	recq4ab_hei10_female
ZYP1_RECQ4	5896_AP	Chr1	13048676	13056060	Col/Ler	Col	1	recq4ab_hei10_female
ZYP1_RECQ4	5896_AP	Chr1	20187716	20199756	Col	Col/Ler	1	recq4ab_hei10_female
ZYP1_RECQ4	5896_AP	Chr1	24840134	24846240	Col/Ler	Col	1	recq4ab_hei10_female
ZYP1_RECQ4	5896_AP	Chr1	25738879	25761748	Col	Col/Ler	1	recq4ab_hei10_female
ZYP1_RECQ4	5896_AP	Chr1	26515034	26541479	Col/Ler	Col	1	recq4ab_hei10_female
ZYP1_RECQ4	5896_AP	Chr2	14329475	14348816	Col	Col/Ler	1	recq4ab_hei10_female
ZYP1_RECQ4	5896_AP	Chr2	15216086	15225221	Col/Ler	Col	1	recq4ab_hei10_female
ZYP1_RECQ4	5896_AP	Chr3	2176302	2179567	Col/Ler	Col	1	recq4ab_hei10_female
ZYP1_RECQ4	5896_AP	Chr3	3889245	3893763	Col	Col/Ler	1	recq4ab_hei10_female
ZYP1_RECQ4	5896_AP	Chr3	8903870	8907041	Col/Ler	Col	1	recq4ab_hei10_female
ZYP1_RECQ4	5896_AP	Chr4	7372359	7380679	Col	Col/Ler	1	recq4ab_hei10_female
ZYP1_RECQ4	5896_AP	Chr4	7635824	7637106	Col/Ler	Col	1	recq4ab_hei10_female
ZYP1_RECQ4	5896_AP	Chr4	9253974	9275032	Col	Col/Ler	1	recq4ab_hei10_female
ZYP1_RECQ4	5896_AP	Chr4	13214598	13219827	Col/Ler	Col	1	recq4ab_hei10_female
ZYP1_RECQ4	5896_AP	Chr4	14236256	14246905	Col	Col/Ler	1	recq4ab_hei10_female
ZYP1_RECQ4	5896_AP	Chr4	15202482	15214051	Col/Ler	Col	1	recq4ab_hei10_female
ZYP1_RECQ4	5896_AP	Chr5	1104207	1110804	Col	Col/Ler	1	recq4ab_hei10_female
ZYP1_RECQ4	5896_AP	Chr5	3772693	3791536	Col/Ler	Col	1	recq4ab_hei10_female
ZYP1_RECQ4	5896_AP	Chr5	6629168	6661127	Col	Col/Ler	1	recq4ab_hei10_female
ZYP1_RECQ4	5896_AP	Chr5	10536038	10540773	Col/Ler	Col	1	recq4ab_hei10_female
ZYP1_RECQ4	5896_AP	Chr5	15087429	15096087	Col	Col/Ler	1	recq4ab_hei10_female
ZYP1_RECQ4	5896_AP	Chr5	17737721	17755357	Col/Ler	Col	1	recq4ab_hei10_female
ZYP1_RECQ4	5896_AP	Chr5	23227804	23262867	Col	Col/Ler	1	recq4ab_hei10_female
ZYP1_RECQ4	5896_AP	Chr5	24670342	24708211	Col/Ler	Col	1	recq4ab_hei10_female
ZYP1_RECQ4	5896_AP	Chr5	25762443	25765010	Col	Col/Ler	1	recq4ab_hei10_female
ZYP1_RECQ4	5896_AQ	Chr1	5931461	5944639	Col	Col/Ler	1	recq4ab_hei10_female
ZYP1_RECQ4	5896_AQ	Chr1	20999942	21007636	Col/Ler	Col	1	recq4ab_hei10_female
ZYP1_RECQ4	5896_AQ	Chr1	25234009	25234666	Col	Col/Ler	1	recq4ab_hei10_female
ZYP1_RECQ4	5896_AQ	Chr1	28930280	28936505	Col/Ler	Col	1	recq4ab_hei10_female
ZYP1_RECQ4	5896_AQ	Chr2	10815096	10826846	Col/Ler	Col	1	recq4ab_hei10_female
ZYP1_RECQ4	5896_AQ	Chr2	15600255	15614621	Col	Col/Ler	1	recq4ab_hei10_female
ZYP1_RECQ4	5896_AQ	Chr2	16057135	16066940	Col/Ler	Col	1	recq4ab_hei10_female
ZYP1_RECQ4	5896_AQ	Chr2	17558239	17572488	Col	Col/Ler	1	recq4ab_hei10_female
ZYP1_RECQ4	5896_AQ	Chr2	18635898	18650760	Col/Ler	Col	1	recq4ab_hei10_female
ZYP1_RECQ4	5896_AQ	Chr3	4715798	4723325	Col/Ler	Col	1	recq4ab_hei10_female
ZYP1_RECQ4	5896_AQ	Chr3	7935000	7962609	Col	Col/Ler	1	recq4ab_hei10_female
ZYP1_RECQ4	5896_AQ	Chr3	16559496	16563952	Col/Ler	Col	1	recq4ab_hei10_female
ZYP1_RECQ4	5896_AQ	Chr3	21453235	21683115	Col	Col/Ler	1	recq4ab_hei10_female
ZYP1_RECQ4	5896_AQ	Chr4	7353462	7365135	Col	Col/Ler	1	recq4ab_hei10_female
ZYP1_RECQ4	5896_AQ	Chr4	16028693	16048643	Col/Ler	Col	1	recq4ab_hei10_female
ZYP1_RECQ4	5896_AQ	Chr5	76965	95265	Col/Ler	Col	1	recq4ab_hei10_female
ZYP1_RECQ4	5896_AQ	Chr5	3906618	3992076	Col	Col/Ler	1	recq4ab_hei10_female
ZYP1_RECQ4	5896_AQ	Chr5	5142121	5146490	Col/Ler	Col	1	recq4ab_hei10_female
ZYP1_RECQ4	5896_AQ	Chr5	6451853	6453973	Col	Col/Ler	1	recq4ab_hei10_female
ZYP1_RECQ4	5896_AQ	Chr5	22118172	22124950	Col/Ler	Col	1	recq4ab_hei10_female
ZYP1_RECQ4	5896_AQ	Chr5	23096012	23223138	Col	Col/Ler	1	recq4ab_hei10_female
ZYP1_RECQ4	5896_AQ	Chr5	23355960	23365230	Col/Ler	Col	1	recq4ab_hei10_female
ZYP1_RECQ4	5896_AQ	Chr5	26179981	26202185	Col	Col/Ler	1	recq4ab_hei10_female
ZYP1_RECQ4	5896_AR	Chr1	4267130	4275245	Col	Col/Ler	1	recq4ab_hei10_female
ZYP1_RECQ4	5896_AR	Chr2	10082093	10111139	Col	Col/Ler	1	recq4ab_hei10_female
ZYP1_RECQ4	5896_AR	Chr2	10807917	10812956	Col/Ler	Col	1	recq4ab_hei10_female
ZYP1_RECQ4	5896_AR	Chr2	15122504	15130852	Col	Col/Ler	1	recq4ab_hei10_female
ZYP1_RECQ4	5896_AR	Chr3	611550	626528	Col/Ler	Col	1	recq4ab_hei10_female
ZYP1_RECQ4	5896_AR	Chr3	2208629	2216259	Col	Col/Ler	1	recq4ab_hei10_female
ZYP1_RECQ4	5896_AR	Chr3	3227807	3351468	Col/Ler	Col	1	recq4ab_hei10_female
ZYP1_RECQ4	5896_AR	Chr3	21626834	21715632	Col	Col/Ler	1	recq4ab_hei10_female
ZYP1_RECQ4	5896_AR	Chr4	14448951	14460939	Col	Col/Ler	1	recq4ab_hei10_female
ZYP1_RECQ4	5896_AR	Chr4	17805755	17815496	Col/Ler	Col	1	recq4ab_hei10_female
ZYP1_RECQ4	5896_AR	Chr5	240270	254952	Col	Col/Ler	1	recq4ab_hei10_female
ZYP1_RECQ4	5896_AR	Chr5	7993887	7994527	Col/Ler	Col	1	recq4ab_hei10_female
ZYP1_RECQ4	5896_AR	Chr5	18735303	18742679	Col	Col/Ler	1	recq4ab_hei10_female
ZYP1_RECQ4	5896_AR	Chr5	21259081	21265694	Col/Ler	Col	1	recq4ab_hei10_female
ZYP1_RECQ4	5896_AR	Chr5	21496191	21501884	Col	Col/Ler	1	recq4ab_hei10_female
ZYP1_RECQ4	5896_AR	Chr5	21679901	21685383	Col/Ler	Col	1	recq4ab_hei10_female
ZYP1_RECQ4	5896_AR	Chr5	25166986	25170994	Col	Col/Ler	1	recq4ab_hei10_female
ZYP1_RECQ4	5896_AS	Chr1	1144850	1162447	Col/Ler	Col	1	recq4ab_hei10_female
ZYP1_RECQ4	5896_AS	Chr1	2431634	2436519	Col	Col/Ler	1	recq4ab_hei10_female
ZYP1_RECQ4	5896_AS	Chr1	2973366	2987370	Col/Ler	Col	1	recq4ab_hei10_female
ZYP1_RECQ4	5896_AS	Chr1	8727988	8869393	Col	Col/Ler	1	recq4ab_hei10_female
ZYP1_RECQ4	5896_AS	Chr1	11179184	11188733	Col/Ler	Col	1	recq4ab_hei10_female
ZYP1_RECQ4	5896_AS	Chr1	25740148	25751964	Col	Col/Ler	1	recq4ab_hei10_female
ZYP1_RECQ4	5896_AS	Chr1	27685989	27697557	Col/Ler	Col	1	recq4ab_hei10_female
ZYP1_RECQ4	5896_AS	Chr2	8098778	8168798	Col	Col/Ler	1	recq4ab_hei10_female
ZYP1_RECQ4	5896_AS	Chr2	14610407	14622924	Col/Ler	Col	1	recq4ab_hei10_female
ZYP1_RECQ4	5896_AS	Chr3	1101331	1105508	Col	Col/Ler	1	recq4ab_hei10_female
ZYP1_RECQ4	5896_AS	Chr3	1755580	1767288	Col/Ler	Col	1	recq4ab_hei10_female
ZYP1_RECQ4	5896_AS	Chr3	11158846	11171250	Col	Col/Ler	1	recq4ab_hei10_female
ZYP1_RECQ4	5896_AS	Chr3	19446600	19452327	Col/Ler	Col	1	recq4ab_hei10_female
ZYP1_RECQ4	5896_AS	Chr4	5365591	5370295	Col	Col/Ler	1	recq4ab_hei10_female
ZYP1_RECQ4	5896_AS	Chr4	11316207	11343939	Col/Ler	Col	1	recq4ab_hei10_female
ZYP1_RECQ4	5896_AS	Chr4	14008187	14013701	Col	Col/Ler	1	recq4ab_hei10_female
ZYP1_RECQ4	5896_AS	Chr5	1118520	1139407	Col	Col/Ler	1	recq4ab_hei10_female
ZYP1_RECQ4	5896_AS	Chr5	3020525	3045789	Col/Ler	Col	1	recq4ab_hei10_female
ZYP1_RECQ4	5896_AS	Chr5	4755219	4766374	Col	Col/Ler	1	recq4ab_hei10_female
ZYP1_RECQ4	5896_AS	Chr5	14090817	14092283	Col/Ler	Col	1	recq4ab_hei10_female
ZYP1_RECQ4	5896_AS	Chr5	16179669	16185966	Col	Col/Ler	1	recq4ab_hei10_female
ZYP1_RECQ4	5896_AS	Chr5	19683393	19684948	Col/Ler	Col	1	recq4ab_hei10_female
ZYP1_RECQ4	5896_AT	Chr1	1429312	1433216	Col	Col/Ler	1	recq4ab_hei10_female
ZYP1_RECQ4	5896_AT	Chr1	4186510	4206064	Col/Ler	Col	1	recq4ab_hei10_female
ZYP1_RECQ4	5896_AT	Chr1	5851965	5854338	Col	Col/Ler	1	recq4ab_hei10_female
ZYP1_RECQ4	5896_AT	Chr1	7796848	7800553	Col/Ler	Col	1	recq4ab_hei10_female
ZYP1_RECQ4	5896_AT	Chr1	9105731	9123187	Col	Col/Ler	1	recq4ab_hei10_female
ZYP1_RECQ4	5896_AT	Chr1	9202017	9231778	Col/Ler	Col	1	recq4ab_hei10_female
ZYP1_RECQ4	5896_AT	Chr1	26510693	26539325	Col	Col/Ler	1	recq4ab_hei10_female
ZYP1_RECQ4	5896_AT	Chr1	28359873	28372430	Col/Ler	Col	1	recq4ab_hei10_female
ZYP1_RECQ4	5896_AT	Chr2	7120052	7147036	Col	Col/Ler	1	recq4ab_hei10_female
ZYP1_RECQ4	5896_AT	Chr2	8653282	8657812	Col/Ler	Col	1	recq4ab_hei10_female
ZYP1_RECQ4	5896_AT	Chr3	846706	867070	Col	Col/Ler	1	recq4ab_hei10_female
ZYP1_RECQ4	5896_AT	Chr3	1489469	1496941	Col/Ler	Col	1	recq4ab_hei10_female
ZYP1_RECQ4	5896_AT	Chr4	6834265	6847056	Col	Col/Ler	1	recq4ab_hei10_female
ZYP1_RECQ4	5896_AT	Chr4	12863181	12868940	Col/Ler	Col	1	recq4ab_hei10_female
ZYP1_RECQ4	5896_AT	Chr4	18531527	18536848	Col	Col/Ler	1	recq4ab_hei10_female
ZYP1_RECQ4	5896_AT	Chr5	3802908	3814098	Col	Col/Ler	1	recq4ab_hei10_female
ZYP1_RECQ4	5896_AT	Chr5	4732280	4756615	Col/Ler	Col	1	recq4ab_hei10_female
ZYP1_RECQ4	5896_AT	Chr5	7674911	7680713	Col	Col/Ler	1	recq4ab_hei10_female
ZYP1_RECQ4	5896_AT	Chr5	24668584	24708038	Col/Ler	Col	1	recq4ab_hei10_female
ZYP1_RECQ4	5896_AT	Chr5	25225306	25238539	Col	Col/Ler	1	recq4ab_hei10_female
ZYP1_RECQ4	5896_AU	Chr1	1237495	1242372	Col	Col/Ler	1	recq4ab_hei10_female
ZYP1_RECQ4	5896_AU	Chr1	5562273	5568271	Col/Ler	Col	1	recq4ab_hei10_female
ZYP1_RECQ4	5896_AU	Chr1	8404384	8433549	Col	Col/Ler	1	recq4ab_hei10_female
ZYP1_RECQ4	5896_AU	Chr1	8972918	8985127	Col/Ler	Col	1	recq4ab_hei10_female
ZYP1_RECQ4	5896_AU	Chr1	18406333	18424356	Col	Col/Ler	1	recq4ab_hei10_female
ZYP1_RECQ4	5896_AU	Chr1	26019050	26037054	Col/Ler	Col	1	recq4ab_hei10_female
ZYP1_RECQ4	5896_AU	Chr1	26474183	26478146	Col	Col/Ler	1	recq4ab_hei10_female
ZYP1_RECQ4	5896_AU	Chr1	27304486	27308851	Col/Ler	Col	1	recq4ab_hei10_female
ZYP1_RECQ4	5896_AU	Chr1	30317965	30331342	Col	Col/Ler	1	recq4ab_hei10_female
ZYP1_RECQ4	5896_AU	Chr2	347395	356207	Col/Ler	Col	1	recq4ab_hei10_female
ZYP1_RECQ4	5896_AU	Chr2	9640395	9650152	Col	Col/Ler	1	recq4ab_hei10_female
ZYP1_RECQ4	5896_AU	Chr2	13866433	13880506	Col/Ler	Col	1	recq4ab_hei10_female
ZYP1_RECQ4	5896_AU	Chr2	14776116	14845816	Col	Col/Ler	1	recq4ab_hei10_female
ZYP1_RECQ4	5896_AU	Chr2	16502646	16518540	Col/Ler	Col	1	recq4ab_hei10_female
ZYP1_RECQ4	5896_AU	Chr3	2040731	2048635	Col	Col/Ler	1	recq4ab_hei10_female
ZYP1_RECQ4	5896_AU	Chr3	19934984	19942383	Col/Ler	Col	1	recq4ab_hei10_female
ZYP1_RECQ4	5896_AU	Chr3	20114100	20128163	Col	Col/Ler	1	recq4ab_hei10_female
ZYP1_RECQ4	5896_AU	Chr4	13662209	13698701	Col/Ler	Col	1	recq4ab_hei10_female
ZYP1_RECQ4	5896_AU	Chr4	13721022	13845092	Col	Col/Ler	1	recq4ab_hei10_female
ZYP1_RECQ4	5896_AU	Chr4	14627587	14630969	Col/Ler	Col	1	recq4ab_hei10_female
ZYP1_RECQ4	5896_AU	Chr5	1692868	1711162	Col/Ler	Col	1	recq4ab_hei10_female
ZYP1_RECQ4	5896_AU	Chr5	6043625	6044020	Col	Col/Ler	1	recq4ab_hei10_female
ZYP1_RECQ4	5896_AU	Chr5	8548439	8561596	Col/Ler	Col	1	recq4ab_hei10_female
ZYP1_RECQ4	5896_AU	Chr5	22236954	22246876	Col	Col/Ler	1	recq4ab_hei10_female
ZYP1_RECQ4	5896_AU	Chr5	25690179	25694770	Col/Ler	Col	1	recq4ab_hei10_female
ZYP1_RECQ4	5896_AU	Chr5	26820000	26865559	Col	Col/Ler	1	recq4ab_hei10_female
ZYP1_RECQ4	5896_AV	Chr1	1242372	1424528	Col	Col/Ler	1	recq4ab_hei10_female
ZYP1_RECQ4	5896_AV	Chr1	2078474	2092316	Col/Ler	Col	1	recq4ab_hei10_female
ZYP1_RECQ4	5896_AV	Chr1	3473647	3479146	Col	Col/Ler	1	recq4ab_hei10_female
ZYP1_RECQ4	5896_AV	Chr1	6136163	6142884	Col/Ler	Col	1	recq4ab_hei10_female
ZYP1_RECQ4	5896_AV	Chr1	18359080	18368489	Col	Col/Ler	1	recq4ab_hei10_female
ZYP1_RECQ4	5896_AV	Chr1	23825705	23827645	Col/Ler	Col	1	recq4ab_hei10_female
ZYP1_RECQ4	5896_AV	Chr1	24180000	24234818	Col	Col/Ler	1	recq4ab_hei10_female
ZYP1_RECQ4	5896_AV	Chr2	180620	189660	Col/Ler	Col	1	recq4ab_hei10_female
ZYP1_RECQ4	5896_AV	Chr2	345565	352047	Col	Col/Ler	1	recq4ab_hei10_female
ZYP1_RECQ4	5896_AV	Chr2	16607410	16613070	Col/Ler	Col	1	recq4ab_hei10_female
ZYP1_RECQ4	5896_AV	Chr2	17084837	17096685	Col	Col/Ler	1	recq4ab_hei10_female
ZYP1_RECQ4	5896_AV	Chr3	3450676	3483442	Col	Col/Ler	1	recq4ab_hei10_female
ZYP1_RECQ4	5896_AV	Chr4	6188018	6190061	Col/Ler	Col	1	recq4ab_hei10_female
ZYP1_RECQ4	5896_AV	Chr4	6726646	6737955	Col	Col/Ler	1	recq4ab_hei10_female
ZYP1_RECQ4	5896_AV	Chr4	12671042	12694818	Col/Ler	Col	1	recq4ab_hei10_female
ZYP1_RECQ4	5896_AV	Chr4	13510201	13521314	Col	Col/Ler	1	recq4ab_hei10_female
ZYP1_RECQ4	5896_AV	Chr4	14707366	14732888	Col/Ler	Col	1	recq4ab_hei10_female
ZYP1_RECQ4	5896_AV	Chr5	6190686	6200895	Col/Ler	Col	1	recq4ab_hei10_female
ZYP1_RECQ4	5896_AV	Chr5	7893570	7902174	Col	Col/Ler	1	recq4ab_hei10_female
ZYP1_RECQ4	5896_AV	Chr5	19216445	19219160	Col/Ler	Col	1	recq4ab_hei10_female
ZYP1_RECQ4	5896_AV	Chr5	24468737	24490749	Col	Col/Ler	1	recq4ab_hei10_female
ZYP1_RECQ4	5896_AW	Chr1	163569	171538	Col	Col/Ler	1	recq4ab_hei10_male
ZYP1_RECQ4	5896_AW	Chr1	181261	266846	Col/Ler	Col	1	recq4ab_hei10_male
ZYP1_RECQ4	5896_AW	Chr1	2175497	2178032	Col	Col/Ler	1	recq4ab_hei10_male
ZYP1_RECQ4	5896_AW	Chr2	11199743	11221953	Col/Ler	Col	1	recq4ab_hei10_male
ZYP1_RECQ4	5896_AW	Chr2	15959588	15963922	Col	Col/Ler	1	recq4ab_hei10_male
ZYP1_RECQ4	5896_AW	Chr2	19329262	19339146	Col/Ler	Col	1	recq4ab_hei10_male
ZYP1_RECQ4	5896_AW	Chr2	19586394	19599093	Col	Col/Ler	1	recq4ab_hei10_male
ZYP1_RECQ4	5896_AW	Chr3	810628	822326	Col	Col/Ler	1	recq4ab_hei10_male
ZYP1_RECQ4	5896_AW	Chr3	2491143	2509755	Col/Ler	Col	1	recq4ab_hei10_male
ZYP1_RECQ4	5896_AW	Chr3	4425000	4462154	Col	Col/Ler	1	recq4ab_hei10_male
ZYP1_RECQ4	5896_AW	Chr3	5741384	5753885	Col/Ler	Col	1	recq4ab_hei10_male
ZYP1_RECQ4	5896_AW	Chr3	8143390	8149897	Col	Col/Ler	1	recq4ab_hei10_male
ZYP1_RECQ4	5896_AW	Chr4	7523981	7527612	Col/Ler	Col	1	recq4ab_hei10_male
ZYP1_RECQ4	5896_AW	Chr4	17402693	17420836	Col	Col/Ler	1	recq4ab_hei10_male
ZYP1_RECQ4	5896_AW	Chr5	3223030	3237056	Col/Ler	Col	1	recq4ab_hei10_male
ZYP1_RECQ4	5896_AW	Chr5	8292477	8301369	Col	Col/Ler	1	recq4ab_hei10_male
ZYP1_RECQ4	5896_AW	Chr5	16613431	16619986	Col/Ler	Col	1	recq4ab_hei10_male
ZYP1_RECQ4	5896_AW	Chr5	21160307	21166304	Col	Col/Ler	1	recq4ab_hei10_male
ZYP1_RECQ4	5896_AW	Chr5	23852403	23862391	Col/Ler	Col	1	recq4ab_hei10_male
ZYP1_RECQ4	5896_AW	Chr5	26901452	26906226	Col	Col/Ler	1	recq4ab_hei10_male
ZYP1_RECQ4	5896_AX	Chr1	2932362	2955923	Col	Col/Ler	1	recq4ab_hei10_male
ZYP1_RECQ4	5896_AX	Chr1	20313238	20365020	Col/Ler	Col	1	recq4ab_hei10_male
ZYP1_RECQ4	5896_AX	Chr1	27337233	27343478	Col	Col/Ler	1	recq4ab_hei10_male
ZYP1_RECQ4	5896_AX	Chr2	12348812	12354308	Col	Col/Ler	1	recq4ab_hei10_male
ZYP1_RECQ4	5896_AX	Chr2	14160111	14180297	Col/Ler	Col	1	recq4ab_hei10_male
ZYP1_RECQ4	5896_AX	Chr2	19263594	19291392	Col	Col/Ler	1	recq4ab_hei10_male
ZYP1_RECQ4	5896_AX	Chr3	11296617	11298681	Col	Col/Ler	1	recq4ab_hei10_male
ZYP1_RECQ4	5896_AX	Chr4	9608999	9618843	Col	Col/Ler	1	recq4ab_hei10_male
ZYP1_RECQ4	5896_AX	Chr4	13710000	13860000	Col/Ler	Col	1	recq4ab_hei10_male
ZYP1_RECQ4	5896_AX	Chr5	20725380	20764196	Col/Ler	Col	1	recq4ab_hei10_male
ZYP1_RECQ4	5896_AY	Chr1	176509	266850	Col/Ler	Col	1	recq4ab_hei10_male
ZYP1_RECQ4	5896_AY	Chr1	5860202	5863596	Col	Col/Ler	1	recq4ab_hei10_male
ZYP1_RECQ4	5896_AY	Chr1	9726075	9746508	Col/Ler	Col	1	recq4ab_hei10_male
ZYP1_RECQ4	5896_AY	Chr1	11691617	11695153	Col	Col/Ler	1	recq4ab_hei10_male
ZYP1_RECQ4	5896_AY	Chr1	27096539	27102431	Col/Ler	Col	1	recq4ab_hei10_male
ZYP1_RECQ4	5896_AY	Chr1	28161066	28166734	Col	Col/Ler	1	recq4ab_hei10_male
ZYP1_RECQ4	5896_AY	Chr1	28350749	28371780	Col/Ler	Col	1	recq4ab_hei10_male
ZYP1_RECQ4	5896_AY	Chr3	2728667	2743441	Col/Ler	Col	1	recq4ab_hei10_male
ZYP1_RECQ4	5896_AY	Chr3	5950908	5955194	Col	Col/Ler	1	recq4ab_hei10_male
ZYP1_RECQ4	5896_AY	Chr3	6457071	6467306	Col/Ler	Col	1	recq4ab_hei10_male
ZYP1_RECQ4	5896_AY	Chr3	9000666	9009613	Col	Col/Ler	1	recq4ab_hei10_male
ZYP1_RECQ4	5896_AY	Chr4	17352236	17384885	Col	Col/Ler	1	recq4ab_hei10_male
ZYP1_RECQ4	5896_AY	Chr5	427221	433890	Col	Col/Ler	1	recq4ab_hei10_male
ZYP1_RECQ4	5896_AY	Chr5	1933165	1948070	Col/Ler	Col	1	recq4ab_hei10_male
ZYP1_RECQ4	5896_AY	Chr5	15316053	15317553	Col	Col/Ler	1	recq4ab_hei10_male
ZYP1_RECQ4	5896_AY	Chr5	25571908	25602191	Col/Ler	Col	1	recq4ab_hei10_male
ZYP1_RECQ4	5896_AZ	Chr1	173162	266850	Col/Ler	Col	1	recq4ab_hei10_male
ZYP1_RECQ4	5896_AZ	Chr1	371972	440564	Col	Col/Ler	1	recq4ab_hei10_male
ZYP1_RECQ4	5896_AZ	Chr1	2706225	2726925	Col/Ler	Col	1	recq4ab_hei10_male
ZYP1_RECQ4	5896_AZ	Chr1	10214480	10286168	Col	Col/Ler	1	recq4ab_hei10_male
ZYP1_RECQ4	5896_AZ	Chr2	13516938	13529071	Col/Ler	Col	1	recq4ab_hei10_male
ZYP1_RECQ4	5896_AZ	Chr2	17364397	17382373	Col	Col/Ler	1	recq4ab_hei10_male
ZYP1_RECQ4	5896_AZ	Chr2	17529834	17542957	Col/Ler	Col	1	recq4ab_hei10_male
ZYP1_RECQ4	5896_AZ	Chr3	2295159	2318151	Col	Col/Ler	1	recq4ab_hei10_male
ZYP1_RECQ4	5896_AZ	Chr3	4789650	4800023	Col/Ler	Col	1	recq4ab_hei10_male
ZYP1_RECQ4	5896_AZ	Chr3	5079647	5165100	Col	Col/Ler	1	recq4ab_hei10_male
ZYP1_RECQ4	5896_AZ	Chr3	5495931	5496515	Col/Ler	Col	1	recq4ab_hei10_male
ZYP1_RECQ4	5896_AZ	Chr3	5730797	5746059	Col	Col/Ler	1	recq4ab_hei10_male
ZYP1_RECQ4	5896_AZ	Chr3	8693832	8702015	Col/Ler	Col	1	recq4ab_hei10_male
ZYP1_RECQ4	5896_AZ	Chr3	9682022	9688985	Col	Col/Ler	1	recq4ab_hei10_male
ZYP1_RECQ4	5896_AZ	Chr3	17949975	17951730	Col/Ler	Col	1	recq4ab_hei10_male
ZYP1_RECQ4	5896_AZ	Chr4	12856283	12858746	Col	Col/Ler	1	recq4ab_hei10_male
ZYP1_RECQ4	5896_AZ	Chr4	16081624	16094959	Col/Ler	Col	1	recq4ab_hei10_male
ZYP1_RECQ4	5896_AZ	Chr4	16346203	16354551	Col	Col/Ler	1	recq4ab_hei10_male
ZYP1_RECQ4	5896_AZ	Chr5	1669685	1672279	Col/Ler	Col	1	recq4ab_hei10_male
ZYP1_RECQ4	5896_AZ	Chr5	2481262	2487515	Col	Col/Ler	1	recq4ab_hei10_male
ZYP1_RECQ4	5896_AZ	Chr5	19221496	19246404	Col/Ler	Col	1	recq4ab_hei10_male
ZYP1_RECQ4	5896_AZ	Chr5	20363936	20365548	Col	Col/Ler	1	recq4ab_hei10_male
ZYP1_RECQ4	5896_BA	Chr1	18124930	18127190	Col	Col/Ler	1	recq4ab_hei10_male
ZYP1_RECQ4	5896_BA	Chr1	28620000	28845000	Col/Ler	Col	1	recq4ab_hei10_male
ZYP1_RECQ4	5896_BA	Chr1	29747345	29749560	Col	Col/Ler	1	recq4ab_hei10_male
ZYP1_RECQ4	5896_BA	Chr2	860925	861239	Col	Col/Ler	1	recq4ab_hei10_male
ZYP1_RECQ4	5896_BA	Chr2	19476593	19483106	Col/Ler	Col	1	recq4ab_hei10_male
ZYP1_RECQ4	5896_BA	Chr3	23023668	23028882	Col/Ler	Col	1	recq4ab_hei10_male
ZYP1_RECQ4	5896_BA	Chr4	13165935	13175865	Col/Ler	Col	1	recq4ab_hei10_male
ZYP1_RECQ4	5896_BA	Chr4	14999555	15008928	Col	Col/Ler	1	recq4ab_hei10_male
ZYP1_RECQ4	5896_BA	Chr4	16783522	16800407	Col/Ler	Col	1	recq4ab_hei10_male
ZYP1_RECQ4	5896_BA	Chr4	18288645	18295387	Col	Col/Ler	1	recq4ab_hei10_male
ZYP1_RECQ4	5896_BA	Chr5	511633	512749	Col	Col/Ler	1	recq4ab_hei10_male
ZYP1_RECQ4	5896_BB	Chr1	1282224	1428947	Col	Col/Ler	1	recq4ab_hei10_male
ZYP1_RECQ4	5896_BB	Chr1	9029467	9033352	Col/Ler	Col	1	recq4ab_hei10_male
ZYP1_RECQ4	5896_BB	Chr1	10189877	10196746	Col	Col/Ler	1	recq4ab_hei10_male
ZYP1_RECQ4	5896_BB	Chr1	20255999	20340000	Col/Ler	Col	1	recq4ab_hei10_male
ZYP1_RECQ4	5896_BB	Chr1	25338226	25362141	Col	Col/Ler	1	recq4ab_hei10_male
ZYP1_RECQ4	5896_BB	Chr1	29233214	29249242	Col/Ler	Col	1	recq4ab_hei10_male
ZYP1_RECQ4	5896_BB	Chr2	1640547	1641921	Col/Ler	Col	1	recq4ab_hei10_male
ZYP1_RECQ4	5896_BB	Chr2	10331884	10339015	Col	Col/Ler	1	recq4ab_hei10_male
ZYP1_RECQ4	5896_BB	Chr2	14526443	14535810	Col/Ler	Col	1	recq4ab_hei10_male
ZYP1_RECQ4	5896_BB	Chr2	15266551	15285755	Col	Col/Ler	1	recq4ab_hei10_male
ZYP1_RECQ4	5896_BB	Chr3	5277115	5320752	Col	Col/Ler	1	recq4ab_hei10_male
ZYP1_RECQ4	5896_BB	Chr4	9091683	9095929	Col/Ler	Col	1	recq4ab_hei10_male
ZYP1_RECQ4	5896_BB	Chr5	1535742	1553846	Col	Col/Ler	1	recq4ab_hei10_male
ZYP1_RECQ4	5896_BB	Chr5	5897368	5899879	Col/Ler	Col	1	recq4ab_hei10_male
ZYP1_RECQ4	5896_BB	Chr5	10719310	10724366	Col	Col/Ler	1	recq4ab_hei10_male
ZYP1_RECQ4	5896_BB	Chr5	20726265	20762914	Col/Ler	Col	1	recq4ab_hei10_male
ZYP1_RECQ4	5896_BB	Chr5	22657576	22667867	Col	Col/Ler	1	recq4ab_hei10_male
ZYP1_RECQ4	5896_BC	Chr1	440564	464075	Col	Col/Ler	1	recq4ab_hei10_male
ZYP1_RECQ4	5896_BC	Chr1	3376916	3450512	Col/Ler	Col	1	recq4ab_hei10_male
ZYP1_RECQ4	5896_BC	Chr1	4207143	4220424	Col	Col/Ler	1	recq4ab_hei10_male
ZYP1_RECQ4	5896_BC	Chr1	5440684	5445956	Col/Ler	Col	1	recq4ab_hei10_male
ZYP1_RECQ4	5896_BC	Chr1	11213355	11220757	Col	Col/Ler	1	recq4ab_hei10_male
ZYP1_RECQ4	5896_BC	Chr1	20317286	20351879	Col/Ler	Col	1	recq4ab_hei10_male
ZYP1_RECQ4	5896_BC	Chr1	27838557	27842091	Col	Col/Ler	1	recq4ab_hei10_male
ZYP1_RECQ4	5896_BC	Chr2	15477737	15488584	Col/Ler	Col	1	recq4ab_hei10_male
ZYP1_RECQ4	5896_BC	Chr2	17931518	17968720	Col	Col/Ler	1	recq4ab_hei10_male
ZYP1_RECQ4	5896_BC	Chr3	7362159	7368125	Col/Ler	Col	1	recq4ab_hei10_male
ZYP1_RECQ4	5896_BC	Chr3	22746967	22761233	Col	Col/Ler	1	recq4ab_hei10_male
ZYP1_RECQ4	5896_BC	Chr4	7322738	7323412	Col	Col/Ler	1	recq4ab_hei10_male
ZYP1_RECQ4	5896_BC	Chr4	10480618	10483195	Col/Ler	Col	1	recq4ab_hei10_male
ZYP1_RECQ4	5896_BC	Chr4	14882639	14894449	Col	Col/Ler	1	recq4ab_hei10_male
ZYP1_RECQ4	5896_BC	Chr5	79777	84356	Col	Col/Ler	1	recq4ab_hei10_male
ZYP1_RECQ4	5896_BC	Chr5	524709	532301	Col/Ler	Col	1	recq4ab_hei10_male
ZYP1_RECQ4	5896_BC	Chr5	1933165	1946654	Col	Col/Ler	1	recq4ab_hei10_male
ZYP1_RECQ4	5896_BC	Chr5	4168955	4180009	Col/Ler	Col	1	recq4ab_hei10_male
ZYP1_RECQ4	5896_BC	Chr5	6200895	6205336	Col	Col/Ler	1	recq4ab_hei10_male
ZYP1_RECQ4	5896_BC	Chr5	17624007	17626070	Col/Ler	Col	1	recq4ab_hei10_male
ZYP1_RECQ4	5896_BD	Chr1	850465	1065037	Col/Ler	Col	1	recq4ab_hei10_male
ZYP1_RECQ4	5896_BD	Chr1	5531336	5541131	Col	Col/Ler	1	recq4ab_hei10_male
ZYP1_RECQ4	5896_BD	Chr1	24205398	24216775	Col/Ler	Col	1	recq4ab_hei10_male
ZYP1_RECQ4	5896_BD	Chr2	16742927	16752549	Col/Ler	Col	1	recq4ab_hei10_male
ZYP1_RECQ4	5896_BD	Chr2	17495556	17503121	Col	Col/Ler	1	recq4ab_hei10_male
ZYP1_RECQ4	5896_BD	Chr3	4433087	4452859	Col/Ler	Col	1	recq4ab_hei10_male
ZYP1_RECQ4	5896_BD	Chr3	6051690	6076319	Col	Col/Ler	1	recq4ab_hei10_male
ZYP1_RECQ4	5896_BD	Chr4	9147675	9158862	Col/Ler	Col	1	recq4ab_hei10_male
ZYP1_RECQ4	5896_BD	Chr4	13409738	13417679	Col	Col/Ler	1	recq4ab_hei10_male
ZYP1_RECQ4	5896_BD	Chr4	13903014	13939714	Col/Ler	Col	1	recq4ab_hei10_male
ZYP1_RECQ4	5896_BD	Chr5	2130143	2131463	Col	Col/Ler	1	recq4ab_hei10_male
ZYP1_RECQ4	5896_BD	Chr5	8946934	8987252	Col/Ler	Col	1	recq4ab_hei10_male
ZYP1_RECQ4	5896_BE	Chr1	1433383	1438872	Col	Col/Ler	1	recq4ab_hei10_male
ZYP1_RECQ4	5896_BE	Chr1	3027910	3035024	Col/Ler	Col	1	recq4ab_hei10_male
ZYP1_RECQ4	5896_BE	Chr1	18919175	19043833	Col	Col/Ler	1	recq4ab_hei10_male
ZYP1_RECQ4	5896_BE	Chr1	19749240	19792197	Col/Ler	Col	1	recq4ab_hei10_male
ZYP1_RECQ4	5896_BE	Chr1	20669794	20689519	Col	Col/Ler	1	recq4ab_hei10_male
ZYP1_RECQ4	5896_BE	Chr1	29560261	29562641	Col/Ler	Col	1	recq4ab_hei10_male
ZYP1_RECQ4	5896_BE	Chr2	8849881	8852936	Col	Col/Ler	1	recq4ab_hei10_male
ZYP1_RECQ4	5896_BE	Chr2	18647597	18657444	Col/Ler	Col	1	recq4ab_hei10_male
ZYP1_RECQ4	5896_BE	Chr3	2048792	2051345	Col/Ler	Col	1	recq4ab_hei10_male
ZYP1_RECQ4	5896_BE	Chr3	3062209	3066428	Col	Col/Ler	1	recq4ab_hei10_male
ZYP1_RECQ4	5896_BE	Chr3	10693261	10694884	Col/Ler	Col	1	recq4ab_hei10_male
ZYP1_RECQ4	5896_BE	Chr4	11857401	11866895	Col	Col/Ler	1	recq4ab_hei10_male
ZYP1_RECQ4	5896_BE	Chr4	12977297	12979250	Col/Ler	Col	1	recq4ab_hei10_male
ZYP1_RECQ4	5896_BE	Chr5	914854	931396	Col/Ler	Col	1	recq4ab_hei10_male
ZYP1_RECQ4	5896_BE	Chr5	4373886	4395177	Col	Col/Ler	1	recq4ab_hei10_male
ZYP1_RECQ4	5896_BE	Chr5	15874706	15886873	Col/Ler	Col	1	recq4ab_hei10_male
ZYP1_RECQ4	5896_BE	Chr5	16674857	16683503	Col	Col/Ler	1	recq4ab_hei10_male
ZYP1_RECQ4	5896_BE	Chr5	20714277	20723372	Col/Ler	Col	1	recq4ab_hei10_male
ZYP1_RECQ4	5896_BE	Chr5	26662773	26668585	Col	Col/Ler	1	recq4ab_hei10_male
ZYP1_RECQ4	5896_BF	Chr1	5782649	5790993	Col	Col/Ler	1	recq4ab_hei10_male
ZYP1_RECQ4	5896_BF	Chr1	28454272	28515080	Col/Ler	Col	1	recq4ab_hei10_male
ZYP1_RECQ4	5896_BF	Chr2	8832449	8837257	Col/Ler	Col	1	recq4ab_hei10_male
ZYP1_RECQ4	5896_BF	Chr2	12940354	12950248	Col	Col/Ler	1	recq4ab_hei10_male
ZYP1_RECQ4	5896_BF	Chr3	3210000	3390000	Col	Col/Ler	1	recq4ab_hei10_male
ZYP1_RECQ4	5896_BF	Chr4	15080301	15085680	Col/Ler	Col	1	recq4ab_hei10_male
ZYP1_RECQ4	5896_BF	Chr5	18500172	18531455	Col	Col/Ler	1	recq4ab_hei10_male
ZYP1_RECQ4	5896_BF	Chr5	19541139	19570239	Col/Ler	Col	1	recq4ab_hei10_male
ZYP1_RECQ4	5896_BF	Chr5	23227806	23266233	Col	Col/Ler	1	recq4ab_hei10_male
ZYP1_RECQ4	5896_BF	Chr5	23519421	23543710	Col/Ler	Col	1	recq4ab_hei10_male
ZYP1_RECQ4	5896_BF	Chr5	26472198	26475860	Col	Col/Ler	1	recq4ab_hei10_male
ZYP1_RECQ4	5896_BG	Chr1	2313057	2325347	Col/Ler	Col	1	recq4ab_hei10_male
ZYP1_RECQ4	5896_BG	Chr1	3073613	3076677	Col	Col/Ler	1	recq4ab_hei10_male
ZYP1_RECQ4	5896_BG	Chr1	5784849	5796373	Col/Ler	Col	1	recq4ab_hei10_male
ZYP1_RECQ4	5896_BG	Chr1	11455174	11468137	Col	Col/Ler	1	recq4ab_hei10_male
ZYP1_RECQ4	5896_BG	Chr1	16736916	16766795	Col/Ler	Col	1	recq4ab_hei10_male
ZYP1_RECQ4	5896_BG	Chr1	29008540	29021537	Col	Col/Ler	1	recq4ab_hei10_male
ZYP1_RECQ4	5896_BG	Chr2	5588823	5618472	Col	Col/Ler	1	recq4ab_hei10_male
ZYP1_RECQ4	5896_BG	Chr2	8098049	8098778	Col/Ler	Col	1	recq4ab_hei10_male
ZYP1_RECQ4	5896_BG	Chr3	631531	642605	Col	Col/Ler	1	recq4ab_hei10_male
ZYP1_RECQ4	5896_BG	Chr3	2501740	2519292	Col/Ler	Col	1	recq4ab_hei10_male
ZYP1_RECQ4	5896_BG	Chr4	17347414	17371540	Col	Col/Ler	1	recq4ab_hei10_male
ZYP1_RECQ4	5896_BG	Chr5	1510301	1518708	Col/Ler	Col	1	recq4ab_hei10_male
ZYP1_RECQ4	5896_BG	Chr5	2264951	2268759	Col	Col/Ler	1	recq4ab_hei10_male
ZYP1_RECQ4	5896_BG	Chr5	8283358	8290560	Col/Ler	Col	1	recq4ab_hei10_male
ZYP1_RECQ4	5896_BH	Chr1	180812	269524	Col	Col/Ler	1	recq4ab_hei10_male
ZYP1_RECQ4	5896_BH	Chr1	4522975	4533065	Col/Ler	Col	1	recq4ab_hei10_male
ZYP1_RECQ4	5896_BH	Chr1	5367543	5371088	Col	Col/Ler	1	recq4ab_hei10_male
ZYP1_RECQ4	5896_BH	Chr1	17908272	17913509	Col/Ler	Col	1	recq4ab_hei10_male
ZYP1_RECQ4	5896_BH	Chr3	7069040	7094102	Col	Col/Ler	1	recq4ab_hei10_male
ZYP1_RECQ4	5896_BH	Chr3	21713158	21735963	Col/Ler	Col	1	recq4ab_hei10_male
ZYP1_RECQ4	5896_BH	Chr3	22434592	22437087	Col	Col/Ler	1	recq4ab_hei10_male
ZYP1_RECQ4	5896_BH	Chr4	6705000	6754691	Col	Col/Ler	1	recq4ab_hei10_male
ZYP1_RECQ4	5896_BH	Chr4	9657852	9665989	Col/Ler	Col	1	recq4ab_hei10_male
ZYP1_RECQ4	5896_BH	Chr4	13710000	13823571	Col	Col/Ler	1	recq4ab_hei10_male
ZYP1_RECQ4	5896_BH	Chr4	14682484	14692680	Col/Ler	Col	1	recq4ab_hei10_male
ZYP1_RECQ4	5896_BH	Chr5	4449324	4458223	Col	Col/Ler	1	recq4ab_hei10_male
ZYP1_RECQ4	5896_BH	Chr5	26315973	26328954	Col/Ler	Col	1	recq4ab_hei10_male
ZYP1_RECQ4	5896_BI	Chr1	679340	699126	Col/Ler	Col	1	recq4ab_hei10_male
ZYP1_RECQ4	5896_BI	Chr1	2754177	2754448	Col	Col/Ler	1	recq4ab_hei10_male
ZYP1_RECQ4	5896_BI	Chr1	30308142	30313598	Col/Ler	Col	1	recq4ab_hei10_male
ZYP1_RECQ4	5896_BI	Chr2	19460557	19476593	Col	Col/Ler	1	recq4ab_hei10_male
ZYP1_RECQ4	5896_BI	Chr3	4987373	5003132	Col/Ler	Col	1	recq4ab_hei10_male
ZYP1_RECQ4	5896_BI	Chr3	6717133	6727916	Col	Col/Ler	1	recq4ab_hei10_male
ZYP1_RECQ4	5896_BI	Chr3	7845359	7870035	Col/Ler	Col	1	recq4ab_hei10_male
ZYP1_RECQ4	5896_BI	Chr4	13971279	13972091	Col	Col/Ler	1	recq4ab_hei10_male
ZYP1_RECQ4	5896_BI	Chr4	14799273	14822872	Col/Ler	Col	1	recq4ab_hei10_male
ZYP1_RECQ4	5896_BI	Chr5	4719894	4732774	Col	Col/Ler	1	recq4ab_hei10_male
ZYP1_RECQ4	5896_BI	Chr5	5259312	5260284	Col/Ler	Col	1	recq4ab_hei10_male
ZYP1_RECQ4	5896_BI	Chr5	9653154	9667870	Col	Col/Ler	1	recq4ab_hei10_male
ZYP1_RECQ4	5896_BI	Chr5	19284808	19295650	Col/Ler	Col	1	recq4ab_hei10_male
ZYP1_RECQ4	5896_BI	Chr5	23092698	23221364	Col	Col/Ler	1	recq4ab_hei10_male
ZYP1_RECQ4	5896_BI	Chr5	23912039	23913387	Col/Ler	Col	1	recq4ab_hei10_male
ZYP1_RECQ4	5896_BJ	Chr1	783309	844413	Col/Ler	Col	1	recq4ab_hei10_male
ZYP1_RECQ4	5896_BJ	Chr1	2754867	2764653	Col	Col/Ler	1	recq4ab_hei10_male
ZYP1_RECQ4	5896_BJ	Chr1	9243831	9310375	Col/Ler	Col	1	recq4ab_hei10_male
ZYP1_RECQ4	5896_BJ	Chr1	16703118	16705420	Col	Col/Ler	1	recq4ab_hei10_male
ZYP1_RECQ4	5896_BJ	Chr1	28635121	28835543	Col/Ler	Col	1	recq4ab_hei10_male
ZYP1_RECQ4	5896_BJ	Chr2	1856417	1860998	Col/Ler	Col	1	recq4ab_hei10_male
ZYP1_RECQ4	5896_BJ	Chr2	15631615	15640586	Col	Col/Ler	1	recq4ab_hei10_male
ZYP1_RECQ4	5896_BJ	Chr3	3222945	3309455	Col	Col/Ler	1	recq4ab_hei10_male
ZYP1_RECQ4	5896_BJ	Chr3	3403910	3419574	Col/Ler	Col	1	recq4ab_hei10_male
ZYP1_RECQ4	5896_BJ	Chr3	15401959	15405494	Col	Col/Ler	1	recq4ab_hei10_male
ZYP1_RECQ4	5896_BJ	Chr4	11559360	11562588	Col	Col/Ler	1	recq4ab_hei10_male
ZYP1_RECQ4	5896_BJ	Chr4	11962708	11971147	Col/Ler	Col	1	recq4ab_hei10_male
ZYP1_RECQ4	5896_BJ	Chr4	13714883	13838058	Col	Col/Ler	1	recq4ab_hei10_male
ZYP1_RECQ4	5896_BJ	Chr4	17212562	17216686	Col/Ler	Col	1	recq4ab_hei10_male
ZYP1_RECQ4	5896_BJ	Chr4	18296896	18304740	Col	Col/Ler	1	recq4ab_hei10_male
ZYP1_RECQ4	5896_BJ	Chr5	2183413	2184572	Col	Col/Ler	1	recq4ab_hei10_male
ZYP1_RECQ4	5896_BJ	Chr5	6380062	6396433	Col/Ler	Col	1	recq4ab_hei10_male
ZYP1_RECQ4	5896_BJ	Chr5	16291895	16299359	Col	Col/Ler	1	recq4ab_hei10_male
ZYP1_RECQ4	5896_BJ	Chr5	20939780	20949938	Col/Ler	Col	1	recq4ab_hei10_male
ZYP1_RECQ4	5896_BK	Chr2	16378171	16402449	Col	Col/Ler	1	recq4ab_hei10_male
ZYP1_RECQ4	5896_BK	Chr2	16551606	16556198	Col/Ler	Col	1	recq4ab_hei10_male
ZYP1_RECQ4	5896_BK	Chr3	6905676	7040536	Col/Ler	Col	1	recq4ab_hei10_male
ZYP1_RECQ4	5896_BK	Chr3	17962554	17968551	Col	Col/Ler	1	recq4ab_hei10_male
ZYP1_RECQ4	5896_BK	Chr3	21783598	21788871	Col/Ler	Col	1	recq4ab_hei10_male
ZYP1_RECQ4	5896_BK	Chr4	9119264	9121981	Col/Ler	Col	1	recq4ab_hei10_male
ZYP1_RECQ4	5896_BK	Chr4	9254265	9264189	Col	Col/Ler	1	recq4ab_hei10_male
ZYP1_RECQ4	5896_BK	Chr4	9316788	9336991	Col/Ler	Col	1	recq4ab_hei10_male
ZYP1_RECQ4	5896_BK	Chr4	15941184	15948769	Col	Col/Ler	1	recq4ab_hei10_male
ZYP1_RECQ4	5896_BK	Chr4	16973841	16977180	Col/Ler	Col	1	recq4ab_hei10_male
ZYP1_RECQ4	5896_BK	Chr4	18232407	18247022	Col	Col/Ler	1	recq4ab_hei10_male
ZYP1_RECQ4	5896_BK	Chr5	2005926	2020986	Col	Col/Ler	1	recq4ab_hei10_male
ZYP1_RECQ4	5896_BK	Chr5	2164935	2179881	Col/Ler	Col	1	recq4ab_hei10_male
ZYP1_RECQ4	5896_BK	Chr5	3609838	3638785	Col	Col/Ler	1	recq4ab_hei10_male
ZYP1_RECQ4	5896_BK	Chr5	16929738	16942707	Col/Ler	Col	1	recq4ab_hei10_male
ZYP1_RECQ4	5896_BK	Chr5	18150213	18152655	Col	Col/Ler	1	recq4ab_hei10_male
ZYP1_RECQ4	5896_BK	Chr5	20724766	20767011	Col/Ler	Col	1	recq4ab_hei10_male
ZYP1_RECQ4	5896_BK	Chr5	24404922	24414781	Col	Col/Ler	1	recq4ab_hei10_male
ZYP1_RECQ4	5896_BK	Chr5	25690437	25700200	Col/Ler	Col	1	recq4ab_hei10_male
ZYP1_RECQ4	5896_BL	Chr1	28631772	28826609	Col	Col/Ler	1	recq4ab_hei10_male
ZYP1_RECQ4	5896_BL	Chr2	2454577	2460922	Col	Col/Ler	1	recq4ab_hei10_male
ZYP1_RECQ4	5896_BL	Chr2	5948173	5955713	Col/Ler	Col	1	recq4ab_hei10_male
ZYP1_RECQ4	5896_BL	Chr2	6840000	6864062	Col	Col/Ler	1	recq4ab_hei10_male
ZYP1_RECQ4	5896_BL	Chr2	18950738	18966385	Col/Ler	Col	1	recq4ab_hei10_male
ZYP1_RECQ4	5896_BL	Chr3	10797172	10803624	Col	Col/Ler	1	recq4ab_hei10_male
ZYP1_RECQ4	5896_BL	Chr3	21626834	21694701	Col/Ler	Col	1	recq4ab_hei10_male
ZYP1_RECQ4	5896_BL	Chr4	12434300	12455160	Col/Ler	Col	1	recq4ab_hei10_male
ZYP1_RECQ4	5896_BL	Chr5	4547490	4555431	Col	Col/Ler	1	recq4ab_hei10_male
ZYP1_RECQ4	5896_BL	Chr5	8911454	8934394	Col/Ler	Col	1	recq4ab_hei10_male
ZYP1_RECQ4	5896_BL	Chr5	24660615	24662445	Col	Col/Ler	1	recq4ab_hei10_male
ZYP1_RECQ4	5896_BM	Chr1	25235318	25237668	Col	Col/Ler	1	recq4ab_hei10_male
ZYP1_RECQ4	5896_BM	Chr1	29853643	29864527	Col/Ler	Col	1	recq4ab_hei10_male
ZYP1_RECQ4	5896_BM	Chr1	30311571	30323901	Col	Col/Ler	1	recq4ab_hei10_male
ZYP1_RECQ4	5896_BM	Chr2	1569992	1583312	Col/Ler	Col	1	recq4ab_hei10_male
ZYP1_RECQ4	5896_BM	Chr2	8464053	8469253	Col	Col/Ler	1	recq4ab_hei10_male
ZYP1_RECQ4	5896_BM	Chr2	9204655	9206744	Col/Ler	Col	1	recq4ab_hei10_male
ZYP1_RECQ4	5896_BM	Chr2	13972364	13973106	Col	Col/Ler	1	recq4ab_hei10_male
ZYP1_RECQ4	5896_BM	Chr2	14186025	14195630	Col/Ler	Col	1	recq4ab_hei10_male
ZYP1_RECQ4	5896_BM	Chr2	16657963	16696508	Col	Col/Ler	1	recq4ab_hei10_male
ZYP1_RECQ4	5896_BM	Chr2	17909127	17951178	Col/Ler	Col	1	recq4ab_hei10_male
ZYP1_RECQ4	5896_BM	Chr2	19409277	19414972	Col	Col/Ler	1	recq4ab_hei10_male
ZYP1_RECQ4	5896_BM	Chr3	5287355	5314535	Col	Col/Ler	1	recq4ab_hei10_male
ZYP1_RECQ4	5896_BM	Chr3	5444961	5447713	Col/Ler	Col	1	recq4ab_hei10_male
ZYP1_RECQ4	5896_BM	Chr3	5956132	5963182	Col	Col/Ler	1	recq4ab_hei10_male
ZYP1_RECQ4	5896_BM	Chr3	7066932	7085539	Col/Ler	Col	1	recq4ab_hei10_male
ZYP1_RECQ4	5896_BM	Chr3	22881988	22904444	Col	Col/Ler	1	recq4ab_hei10_male
ZYP1_RECQ4	5896_BM	Chr4	10141652	10144798	Col	Col/Ler	1	recq4ab_hei10_male
ZYP1_RECQ4	5896_BM	Chr4	13839352	13848428	Col/Ler	Col	1	recq4ab_hei10_male
ZYP1_RECQ4	5896_BM	Chr4	14199821	14214340	Col	Col/Ler	1	recq4ab_hei10_male
ZYP1_RECQ4	5896_BM	Chr4	16674834	16691258	Col/Ler	Col	1	recq4ab_hei10_male
ZYP1_RECQ4	5896_BM	Chr4	17805776	17832031	Col	Col/Ler	1	recq4ab_hei10_male
ZYP1_RECQ4	5896_BM	Chr5	3615000	3671536	Col	Col/Ler	1	recq4ab_hei10_male
ZYP1_RECQ4	5896_BM	Chr5	5691287	5701365	Col/Ler	Col	1	recq4ab_hei10_male
ZYP1_RECQ4	5896_BM	Chr5	18100580	18138146	Col	Col/Ler	1	recq4ab_hei10_male
ZYP1_RECQ4	5896_BM	Chr5	20099376	20099991	Col/Ler	Col	1	recq4ab_hei10_male
ZYP1_RECQ4	5896_BN	Chr1	5484582	5496984	Col/Ler	Col	1	recq4ab_hei10_male
ZYP1_RECQ4	5896_BN	Chr1	9352938	9364820	Col	Col/Ler	1	recq4ab_hei10_male
ZYP1_RECQ4	5896_BN	Chr1	17331442	17338728	Col/Ler	Col	1	recq4ab_hei10_male
ZYP1_RECQ4	5896_BN	Chr1	19749224	19790018	Col	Col/Ler	1	recq4ab_hei10_male
ZYP1_RECQ4	5896_BN	Chr1	21355806	21365442	Col/Ler	Col	1	recq4ab_hei10_male
ZYP1_RECQ4	5896_BN	Chr1	26054148	26054802	Col	Col/Ler	1	recq4ab_hei10_male
ZYP1_RECQ4	5896_BN	Chr1	27850625	27871589	Col/Ler	Col	1	recq4ab_hei10_male
ZYP1_RECQ4	5896_BN	Chr2	9561424	9563549	Col	Col/Ler	1	recq4ab_hei10_male
ZYP1_RECQ4	5896_BN	Chr2	15145907	15158161	Col/Ler	Col	1	recq4ab_hei10_male
ZYP1_RECQ4	5896_BN	Chr2	17874213	17931748	Col	Col/Ler	1	recq4ab_hei10_male
ZYP1_RECQ4	5896_BN	Chr3	18141312	18175332	Col	Col/Ler	1	recq4ab_hei10_male
ZYP1_RECQ4	5896_BN	Chr3	22047405	22054653	Col/Ler	Col	1	recq4ab_hei10_male
ZYP1_RECQ4	5896_BN	Chr4	728479	735001	Col/Ler	Col	1	recq4ab_hei10_male
ZYP1_RECQ4	5896_BN	Chr4	10705221	10714395	Col	Col/Ler	1	recq4ab_hei10_male
ZYP1_RECQ4	5896_BN	Chr4	17031259	17050374	Col/Ler	Col	1	recq4ab_hei10_male
ZYP1_RECQ4	5896_BN	Chr4	18314915	18338409	Col	Col/Ler	1	recq4ab_hei10_male
ZYP1_RECQ4	5896_BN	Chr5	2610138	2617191	Col/Ler	Col	1	recq4ab_hei10_male
ZYP1_RECQ4	5896_BN	Chr5	5708332	5719011	Col	Col/Ler	1	recq4ab_hei10_male
ZYP1_RECQ4	5896_BO	Chr1	723419	732956	Col	Col/Ler	1	recq4ab_hei10_male
ZYP1_RECQ4	5896_BO	Chr1	5193047	5194015	Col/Ler	Col	1	recq4ab_hei10_male
ZYP1_RECQ4	5896_BO	Chr1	9668630	9717074	Col	Col/Ler	1	recq4ab_hei10_male
ZYP1_RECQ4	5896_BO	Chr1	17867406	17896043	Col/Ler	Col	1	recq4ab_hei10_male
ZYP1_RECQ4	5896_BO	Chr1	30214450	30224514	Col	Col/Ler	1	recq4ab_hei10_male
ZYP1_RECQ4	5896_BO	Chr2	614605	618724	Col/Ler	Col	1	recq4ab_hei10_male
ZYP1_RECQ4	5896_BO	Chr2	943620	951478	Col	Col/Ler	1	recq4ab_hei10_male
ZYP1_RECQ4	5896_BO	Chr2	11146309	11150171	Col/Ler	Col	1	recq4ab_hei10_male
ZYP1_RECQ4	5896_BO	Chr2	12940354	12959770	Col	Col/Ler	1	recq4ab_hei10_male
ZYP1_RECQ4	5896_BO	Chr2	15820415	15838347	Col/Ler	Col	1	recq4ab_hei10_male
ZYP1_RECQ4	5896_BO	Chr2	18841225	18846730	Col	Col/Ler	1	recq4ab_hei10_male
ZYP1_RECQ4	5896_BO	Chr3	102694	112807	Col/Ler	Col	1	recq4ab_hei10_male
ZYP1_RECQ4	5896_BO	Chr3	633912	642487	Col	Col/Ler	1	recq4ab_hei10_male
ZYP1_RECQ4	5896_BO	Chr3	6521894	6659021	Col/Ler	Col	1	recq4ab_hei10_male
ZYP1_RECQ4	5896_BO	Chr3	7094175	7097123	Col	Col/Ler	1	recq4ab_hei10_male
ZYP1_RECQ4	5896_BO	Chr4	12770274	12796539	Col	Col/Ler	1	recq4ab_hei10_male
ZYP1_RECQ4	5896_BO	Chr4	17263387	17269704	Col/Ler	Col	1	recq4ab_hei10_male
ZYP1_RECQ4	5896_BO	Chr5	332797	338411	Col	Col/Ler	1	recq4ab_hei10_male
ZYP1_RECQ4	5896_BO	Chr5	3243073	3270856	Col/Ler	Col	1	recq4ab_hei10_male
ZYP1_RECQ4	5896_BO	Chr5	4089739	4096243	Col	Col/Ler	1	recq4ab_hei10_male
ZYP1_RECQ4	5896_BO	Chr5	6978030	6987225	Col/Ler	Col	1	recq4ab_hei10_male
ZYP1_RECQ4	5896_BO	Chr5	14317150	14526261	Col	Col/Ler	1	recq4ab_hei10_male
ZYP1_RECQ4	5896_BO	Chr5	22128392	22175401	Col/Ler	Col	1	recq4ab_hei10_male
ZYP1_RECQ4	5896_BO	Chr5	26806836	26810543	Col	Col/Ler	1	recq4ab_hei10_male
ZYP1_RECQ4	5896_BP	Chr1	1860308	1885479	Col	Col/Ler	1	recq4ab_hei10_male
ZYP1_RECQ4	5896_BP	Chr1	2267612	2283085	Col/Ler	Col	1	recq4ab_hei10_male
ZYP1_RECQ4	5896_BP	Chr1	6469787	6481188	Col	Col/Ler	1	recq4ab_hei10_male
ZYP1_RECQ4	5896_BP	Chr1	22910154	22911508	Col/Ler	Col	1	recq4ab_hei10_male
ZYP1_RECQ4	5896_BP	Chr1	28179141	28187083	Col	Col/Ler	1	recq4ab_hei10_male
ZYP1_RECQ4	5896_BP	Chr2	10218812	10224232	Col	Col/Ler	1	recq4ab_hei10_male
ZYP1_RECQ4	5896_BP	Chr2	11876318	11891340	Col/Ler	Col	1	recq4ab_hei10_male
ZYP1_RECQ4	5896_BP	Chr3	4986553	4991581	Col/Ler	Col	1	recq4ab_hei10_male
ZYP1_RECQ4	5896_BP	Chr3	6517284	6646992	Col	Col/Ler	1	recq4ab_hei10_male
ZYP1_RECQ4	5896_BP	Chr3	22377543	22378200	Col/Ler	Col	1	recq4ab_hei10_male
ZYP1_RECQ4	5896_BP	Chr4	11478720	11492601	Col	Col/Ler	1	recq4ab_hei10_male
ZYP1_RECQ4	5896_BP	Chr4	14640452	14648661	Col/Ler	Col	1	recq4ab_hei10_male
ZYP1_RECQ4	5896_BP	Chr4	15191207	15201308	Col	Col/Ler	1	recq4ab_hei10_male
ZYP1_RECQ4	5896_BP	Chr5	3031932	3048902	Col	Col/Ler	1	recq4ab_hei10_male
ZYP1_RECQ4	5896_BP	Chr5	4450177	4457821	Col/Ler	Col	1	recq4ab_hei10_male
ZYP1_RECQ4	5896_BP	Chr5	19913644	19925221	Col	Col/Ler	1	recq4ab_hei10_male
ZYP1_RECQ4	5896_BP	Chr5	23757225	23765724	Col/Ler	Col	1	recq4ab_hei10_male
ZYP1_RECQ4	5896_BP	Chr5	24915914	24929116	Col	Col/Ler	1	recq4ab_hei10_male
ZYP1_RECQ4	5896_BQ	Chr1	179175	267251	Col/Ler	Col	1	recq4ab_hei10_male
ZYP1_RECQ4	5896_BQ	Chr1	1497177	1503000	Col	Col/Ler	1	recq4ab_hei10_male
ZYP1_RECQ4	5896_BQ	Chr1	30071766	30092606	Col/Ler	Col	1	recq4ab_hei10_male
ZYP1_RECQ4	5896_BQ	Chr5	4429667	4457782	Col	Col/Ler	1	recq4ab_hei10_male
ZYP1_RECQ4	5896_BQ	Chr5	22884199	22898973	Col/Ler	Col	1	recq4ab_hei10_male
ZYP1_RECQ4	5896_BR	Chr1	465000	570000	Col/Ler	Col	1	recq4ab_hei10_male
ZYP1_RECQ4	5896_BR	Chr1	8405037	8432604	Col	Col/Ler	1	recq4ab_hei10_male
ZYP1_RECQ4	5896_BR	Chr1	10212476	10266830	Col/Ler	Col	1	recq4ab_hei10_male
ZYP1_RECQ4	5896_BR	Chr1	16941698	16942732	Col	Col/Ler	1	recq4ab_hei10_male
ZYP1_RECQ4	5896_BR	Chr1	29757855	29763990	Col/Ler	Col	1	recq4ab_hei10_male
ZYP1_RECQ4	5896_BR	Chr1	30270428	30281239	Col	Col/Ler	1	recq4ab_hei10_male
ZYP1_RECQ4	5896_BR	Chr2	765782	779120	Col/Ler	Col	1	recq4ab_hei10_male
ZYP1_RECQ4	5896_BR	Chr2	7575283	7579246	Col	Col/Ler	1	recq4ab_hei10_male
ZYP1_RECQ4	5896_BR	Chr2	10153536	10160204	Col/Ler	Col	1	recq4ab_hei10_male
ZYP1_RECQ4	5896_BR	Chr2	11774844	11783483	Col	Col/Ler	1	recq4ab_hei10_male
ZYP1_RECQ4	5896_BR	Chr2	18913186	18950542	Col/Ler	Col	1	recq4ab_hei10_male
ZYP1_RECQ4	5896_BR	Chr3	2214759	2217317	Col	Col/Ler	1	recq4ab_hei10_male
ZYP1_RECQ4	5896_BR	Chr3	5837176	5845331	Col/Ler	Col	1	recq4ab_hei10_male
ZYP1_RECQ4	5896_BR	Chr3	7361765	7368617	Col	Col/Ler	1	recq4ab_hei10_male
ZYP1_RECQ4	5896_BR	Chr3	8556214	8574665	Col/Ler	Col	1	recq4ab_hei10_male
ZYP1_RECQ4	5896_BR	Chr4	8793888	8796259	Col	Col/Ler	1	recq4ab_hei10_male
ZYP1_RECQ4	5896_BR	Chr4	16265497	16269754	Col/Ler	Col	1	recq4ab_hei10_male
ZYP1_RECQ4	5896_BR	Chr5	2654629	2660395	Col	Col/Ler	1	recq4ab_hei10_male
ZYP1_RECQ4	5896_BR	Chr5	5863325	5869689	Col/Ler	Col	1	recq4ab_hei10_male
ZYP1_RECQ4	5896_BR	Chr5	13552994	13562972	Col	Col/Ler	1	recq4ab_hei10_male
ZYP1_RECQ4	5896_BR	Chr5	23094555	23223138	Col/Ler	Col	1	recq4ab_hei10_male
ZYP1_RECQ4	5896_BR	Chr5	24993388	24995045	Col	Col/Ler	1	recq4ab_hei10_male
ZYP1_RECQ4	5896_BR	Chr5	25792004	25798774	Col/Ler	Col	1	recq4ab_hei10_male
ZYP1_RECQ4	5896_BS	Chr1	4533065	4541160	Col/Ler	Col	1	recq4ab_hei10_male
ZYP1_RECQ4	5896_BS	Chr1	6957316	6965992	Col	Col/Ler	1	recq4ab_hei10_male
ZYP1_RECQ4	5896_BS	Chr1	9485719	9500512	Col/Ler	Col	1	recq4ab_hei10_male
ZYP1_RECQ4	5896_BS	Chr1	30210000	30246063	Col	Col/Ler	1	recq4ab_hei10_male
ZYP1_RECQ4	5896_BS	Chr2	19453067	19469437	Col/Ler	Col	1	recq4ab_hei10_male
ZYP1_RECQ4	5896_BS	Chr3	20406065	20412428	Col/Ler	Col	1	recq4ab_hei10_male
ZYP1_RECQ4	5896_BS	Chr4	13720567	13837846	Col/Ler	Col	1	recq4ab_hei10_male
ZYP1_RECQ4	5896_BS	Chr5	3232655	3281709	Col/Ler	Col	1	recq4ab_hei10_male
ZYP1_RECQ4	5896_BS	Chr5	4647800	4668073	Col	Col/Ler	1	recq4ab_hei10_male
ZYP1_RECQ4	5896_BS	Chr5	24787852	24793522	Col/Ler	Col	1	recq4ab_hei10_male
ZYP1_RECQ4	5896_BT	Chr1	285000	465000	Col	Col/Ler	1	recq4ab_hei10_male
ZYP1_RECQ4	5896_BT	Chr1	3934448	4030482	Col/Ler	Col	1	recq4ab_hei10_male
ZYP1_RECQ4	5896_BT	Chr1	4160401	4168344	Col	Col/Ler	1	recq4ab_hei10_male
ZYP1_RECQ4	5896_BT	Chr1	6252182	6260567	Col/Ler	Col	1	recq4ab_hei10_male
ZYP1_RECQ4	5896_BT	Chr1	19849762	19855539	Col	Col/Ler	1	recq4ab_hei10_male
ZYP1_RECQ4	5896_BT	Chr1	26938162	26943159	Col/Ler	Col	1	recq4ab_hei10_male
ZYP1_RECQ4	5896_BT	Chr1	28760401	28846332	Col	Col/Ler	1	recq4ab_hei10_male
ZYP1_RECQ4	5896_BT	Chr2	12477351	12498658	Col/Ler	Col	1	recq4ab_hei10_male
ZYP1_RECQ4	5896_BT	Chr2	15776186	15782942	Col	Col/Ler	1	recq4ab_hei10_male
ZYP1_RECQ4	5896_BT	Chr2	17461933	17467285	Col/Ler	Col	1	recq4ab_hei10_male
ZYP1_RECQ4	5896_BT	Chr3	1233604	1249162	Col	Col/Ler	1	recq4ab_hei10_male
ZYP1_RECQ4	5896_BT	Chr3	4338392	4348962	Col/Ler	Col	1	recq4ab_hei10_male
ZYP1_RECQ4	5896_BT	Chr3	23401588	23406704	Col	Col/Ler	1	recq4ab_hei10_male
ZYP1_RECQ4	5896_BT	Chr4	9244095	9255033	Col	Col/Ler	1	recq4ab_hei10_male
ZYP1_RECQ4	5896_BT	Chr5	3392887	3402623	Col	Col/Ler	1	recq4ab_hei10_male
ZYP1_RECQ4	5896_BT	Chr5	9682847	9684656	Col/Ler	Col	1	recq4ab_hei10_male
ZYP1_RECQ4	5896_BU	Chr2	352965	357398	Col	Col/Ler	1	recq4ab_hei10_male
ZYP1_RECQ4	5896_BU	Chr2	10800429	10808770	Col/Ler	Col	1	recq4ab_hei10_male
ZYP1_RECQ4	5896_BU	Chr2	16941397	16944463	Col	Col/Ler	1	recq4ab_hei10_male
ZYP1_RECQ4	5896_BU	Chr2	17110961	17145859	Col/Ler	Col	1	recq4ab_hei10_male
ZYP1_RECQ4	5896_BU	Chr3	102795	123114	Col	Col/Ler	1	recq4ab_hei10_male
ZYP1_RECQ4	5896_BU	Chr3	9481625	9488115	Col/Ler	Col	1	recq4ab_hei10_male
ZYP1_RECQ4	5896_BU	Chr4	9394325	9398754	Col	Col/Ler	1	recq4ab_hei10_male
ZYP1_RECQ4	5896_BU	Chr4	10889132	10894287	Col/Ler	Col	1	recq4ab_hei10_male
ZYP1_RECQ4	5896_BU	Chr4	13020628	13027631	Col	Col/Ler	1	recq4ab_hei10_male
ZYP1_RECQ4	5896_BU	Chr4	14643585	14651459	Col/Ler	Col	1	recq4ab_hei10_male
ZYP1_RECQ4	5896_BU	Chr5	447552	448720	Col/Ler	Col	1	recq4ab_hei10_male
ZYP1_RECQ4	5896_BU	Chr5	3261294	3281709	Col	Col/Ler	1	recq4ab_hei10_male
ZYP1_RECQ4	5896_BU	Chr5	3731778	3740098	Col/Ler	Col	1	recq4ab_hei10_male
ZYP1_RECQ4	5896_BU	Chr5	16943881	16944797	Col	Col/Ler	1	recq4ab_hei10_male
ZYP1_RECQ4	5896_BU	Chr5	19921081	19922883	Col/Ler	Col	1	recq4ab_hei10_male
ZYP1_RECQ4	5896_BU	Chr5	20238018	20240765	Col	Col/Ler	1	recq4ab_hei10_male
ZYP1_RECQ4	5896_BU	Chr5	24828719	24858928	Col/Ler	Col	1	recq4ab_hei10_male
ZYP1_RECQ4	5896_BU	Chr5	26560155	26567410	Col	Col/Ler	1	recq4ab_hei10_male
ZYP1_RECQ4	5896_BV	Chr1	680416	709476	Col/Ler	Col	1	recq4ab_hei10_male
ZYP1_RECQ4	5896_BV	Chr1	4654541	4744225	Col	Col/Ler	1	recq4ab_hei10_male
ZYP1_RECQ4	5896_BV	Chr1	10373116	10379838	Col/Ler	Col	1	recq4ab_hei10_male
ZYP1_RECQ4	5896_BV	Chr1	10708275	10725655	Col	Col/Ler	1	recq4ab_hei10_male
ZYP1_RECQ4	5896_BV	Chr1	10941771	10966968	Col/Ler	Col	1	recq4ab_hei10_male
ZYP1_RECQ4	5896_BV	Chr1	20255999	20299394	Col	Col/Ler	1	recq4ab_hei10_male
ZYP1_RECQ4	5896_BV	Chr1	22199347	22208406	Col/Ler	Col	1	recq4ab_hei10_male
ZYP1_RECQ4	5896_BV	Chr1	25663625	25672500	Col	Col/Ler	1	recq4ab_hei10_male
ZYP1_RECQ4	5896_BV	Chr1	26508909	26539239	Col/Ler	Col	1	recq4ab_hei10_male
ZYP1_RECQ4	5896_BV	Chr2	2435962	2438685	Col	Col/Ler	1	recq4ab_hei10_male
ZYP1_RECQ4	5896_BV	Chr2	8249122	8254632	Col/Ler	Col	1	recq4ab_hei10_male
ZYP1_RECQ4	5896_BV	Chr2	8980554	8985032	Col	Col/Ler	1	recq4ab_hei10_male
ZYP1_RECQ4	5896_BV	Chr2	18810666	18814871	Col/Ler	Col	1	recq4ab_hei10_male
ZYP1_RECQ4	5896_BV	Chr3	2152167	2169013	Col	Col/Ler	1	recq4ab_hei10_male
ZYP1_RECQ4	5896_BV	Chr3	21893832	21901701	Col/Ler	Col	1	recq4ab_hei10_male
ZYP1_RECQ4	5896_BV	Chr3	22280950	22299767	Col	Col/Ler	1	recq4ab_hei10_male
ZYP1_RECQ4	5896_BV	Chr4	13715835	13764990	Col/Ler	Col	1	recq4ab_hei10_male
ZYP1_RECQ4	5896_BV	Chr4	18055414	18066018	Col	Col/Ler	1	recq4ab_hei10_male
ZYP1_RECQ4	5896_BV	Chr5	4913335	4944783	Col	Col/Ler	1	recq4ab_hei10_male
ZYP1_RECQ4	5896_BV	Chr5	20098690	20212403	Col/Ler	Col	1	recq4ab_hei10_male
ZYP1_RECQ4	5896_BV	Chr5	20776094	20793284	Col	Col/Ler	1	recq4ab_hei10_male
ZYP1_RECQ4	5896_BV	Chr5	24132805	24142198	Col/Ler	Col	1	recq4ab_hei10_male
ZYP1_RECQ4	5896_BW	Chr1	1719334	1724781	Col	Col/Ler	1	recq4ab_hei10_male
ZYP1_RECQ4	5896_BW	Chr1	3934409	4028320	Col/Ler	Col	1	recq4ab_hei10_male
ZYP1_RECQ4	5896_BW	Chr1	6620457	6626259	Col	Col/Ler	1	recq4ab_hei10_male
ZYP1_RECQ4	5896_BW	Chr1	7040667	7049315	Col/Ler	Col	1	recq4ab_hei10_male
ZYP1_RECQ4	5896_BW	Chr1	10475254	10483255	Col	Col/Ler	1	recq4ab_hei10_male
ZYP1_RECQ4	5896_BW	Chr2	1600949	1604524	Col	Col/Ler	1	recq4ab_hei10_male
ZYP1_RECQ4	5896_BW	Chr2	14413715	14434857	Col/Ler	Col	1	recq4ab_hei10_male
ZYP1_RECQ4	5896_BW	Chr2	19416811	19426368	Col	Col/Ler	1	recq4ab_hei10_male
ZYP1_RECQ4	5896_BW	Chr3	46961	61211	Col/Ler	Col	1	recq4ab_hei10_male
ZYP1_RECQ4	5896_BW	Chr3	23119887	23157077	Col	Col/Ler	1	recq4ab_hei10_male
ZYP1_RECQ4	5896_BW	Chr3	23341380	23353305	Col/Ler	Col	1	recq4ab_hei10_male
ZYP1_RECQ4	5896_BW	Chr4	12255960	12261806	Col	Col/Ler	1	recq4ab_hei10_male
ZYP1_RECQ4	5896_BW	Chr4	13709160	13839655	Col/Ler	Col	1	recq4ab_hei10_male
ZYP1_RECQ4	5896_BW	Chr4	16973841	16986522	Col	Col/Ler	1	recq4ab_hei10_male
ZYP1_RECQ4	5896_BW	Chr5	6837237	6838116	Col	Col/Ler	1	recq4ab_hei10_male
ZYP1_RECQ4	5896_BW	Chr5	14109952	14115245	Col/Ler	Col	1	recq4ab_hei10_male
ZYP1_RECQ4	5896_BW	Chr5	18500006	18531045	Col	Col/Ler	1	recq4ab_hei10_male
ZYP1_RECQ4	5896_BX	Chr1	181261	266943	Col	Col/Ler	1	recq4ab_hei10_male
ZYP1_RECQ4	5896_BX	Chr1	1100081	1114445	Col/Ler	Col	1	recq4ab_hei10_male
ZYP1_RECQ4	5896_BX	Chr1	19661719	19681868	Col	Col/Ler	1	recq4ab_hei10_male
ZYP1_RECQ4	5896_BX	Chr1	21071840	21074520	Col/Ler	Col	1	recq4ab_hei10_male
ZYP1_RECQ4	5896_BX	Chr1	27244514	27258022	Col	Col/Ler	1	recq4ab_hei10_male
ZYP1_RECQ4	5896_BX	Chr1	28629358	28746408	Col/Ler	Col	1	recq4ab_hei10_male
ZYP1_RECQ4	5896_BX	Chr1	28845000	28883552	Col	Col/Ler	1	recq4ab_hei10_male
ZYP1_RECQ4	5896_BX	Chr2	10750419	10753772	Col/Ler	Col	1	recq4ab_hei10_male
ZYP1_RECQ4	5896_BX	Chr2	19373763	19395775	Col	Col/Ler	1	recq4ab_hei10_male
ZYP1_RECQ4	5896_BX	Chr3	1330179	1337615	Col/Ler	Col	1	recq4ab_hei10_male
ZYP1_RECQ4	5896_BX	Chr3	4605030	4612666	Col	Col/Ler	1	recq4ab_hei10_male
ZYP1_RECQ4	5896_BX	Chr3	11085472	11096612	Col/Ler	Col	1	recq4ab_hei10_male
ZYP1_RECQ4	5896_BX	Chr4	14073256	14074472	Col	Col/Ler	1	recq4ab_hei10_male
ZYP1_RECQ4	5896_BX	Chr4	15076283	15080301	Col/Ler	Col	1	recq4ab_hei10_male
ZYP1_RECQ4	5896_BX	Chr4	16471501	16490298	Col	Col/Ler	1	recq4ab_hei10_male
ZYP1_RECQ4	5896_BX	Chr4	17395202	17396834	Col/Ler	Col	1	recq4ab_hei10_male
ZYP1_RECQ4	5896_BX	Chr5	1403981	1410580	Col/Ler	Col	1	recq4ab_hei10_male
ZYP1_RECQ4	5896_BX	Chr5	5058425	5135096	Col	Col/Ler	1	recq4ab_hei10_male
ZYP1_RECQ4	5896_BX	Chr5	7604237	7613805	Col/Ler	Col	1	recq4ab_hei10_male
ZYP1_RECQ4	5896_BX	Chr5	26535222	26537436	Col	Col/Ler	1	recq4ab_hei10_male
ZYP1_RECQ4	5896_BY	Chr1	119479	140713	Col/Ler	Col	1	recq4ab_hei10_male
ZYP1_RECQ4	5896_BY	Chr1	3933096	4033062	Col	Col/Ler	1	recq4ab_hei10_male
ZYP1_RECQ4	5896_BY	Chr1	9351032	9365022	Col/Ler	Col	1	recq4ab_hei10_male
ZYP1_RECQ4	5896_BY	Chr1	9781637	9786221	Col	Col/Ler	1	recq4ab_hei10_male
ZYP1_RECQ4	5896_BY	Chr1	26230457	26240244	Col/Ler	Col	1	recq4ab_hei10_male
ZYP1_RECQ4	5896_BY	Chr1	28929165	28936924	Col	Col/Ler	1	recq4ab_hei10_male
ZYP1_RECQ4	5896_BY	Chr2	9032927	9037241	Col/Ler	Col	1	recq4ab_hei10_male
ZYP1_RECQ4	5896_BY	Chr2	17855607	17920527	Col	Col/Ler	1	recq4ab_hei10_male
ZYP1_RECQ4	5896_BY	Chr2	18136280	18195888	Col/Ler	Col	1	recq4ab_hei10_male
ZYP1_RECQ4	5896_BY	Chr2	19484867	19490858	Col	Col/Ler	1	recq4ab_hei10_male
ZYP1_RECQ4	5896_BY	Chr3	2528754	2557481	Col	Col/Ler	1	recq4ab_hei10_male
ZYP1_RECQ4	5896_BY	Chr3	8235489	8241605	Col/Ler	Col	1	recq4ab_hei10_male
ZYP1_RECQ4	5896_BY	Chr3	11484532	11509110	Col	Col/Ler	1	recq4ab_hei10_male
ZYP1_RECQ4	5896_BY	Chr3	18030616	18052547	Col/Ler	Col	1	recq4ab_hei10_male
ZYP1_RECQ4	5896_BY	Chr3	19075921	19090818	Col	Col/Ler	1	recq4ab_hei10_male
ZYP1_RECQ4	5896_BY	Chr3	23400541	23410679	Col/Ler	Col	1	recq4ab_hei10_male
ZYP1_RECQ4	5896_BY	Chr4	16424485	16456156	Col	Col/Ler	1	recq4ab_hei10_male
ZYP1_RECQ4	5896_BY	Chr5	385749	390767	Col/Ler	Col	1	recq4ab_hei10_male
ZYP1_RECQ4	5896_BY	Chr5	2896988	2943610	Col	Col/Ler	1	recq4ab_hei10_male
ZYP1_RECQ4	5896_BY	Chr5	3382180	3385504	Col/Ler	Col	1	recq4ab_hei10_male
ZYP1_RECQ4	5896_BY	Chr5	5343958	5350712	Col	Col/Ler	1	recq4ab_hei10_male
ZYP1_RECQ4	5896_BY	Chr5	17270123	17271054	Col/Ler	Col	1	recq4ab_hei10_male
ZYP1_RECQ4	5896_BY	Chr5	20096938	20212403	Col	Col/Ler	1	recq4ab_hei10_male
ZYP1_RECQ4	5896_BY	Chr5	22691041	22713784	Col/Ler	Col	1	recq4ab_hei10_male
ZYP1_RECQ4	5896_BZ	Chr1	2874772	2901980	Col	Col/Ler	1	recq4ab_hei10_male
ZYP1_RECQ4	5896_BZ	Chr1	17051011	17069337	Col/Ler	Col	1	recq4ab_hei10_male
ZYP1_RECQ4	5896_BZ	Chr1	22911352	22948807	Col	Col/Ler	1	recq4ab_hei10_male
ZYP1_RECQ4	5896_BZ	Chr1	26227630	26240886	Col/Ler	Col	1	recq4ab_hei10_male
ZYP1_RECQ4	5896_BZ	Chr1	28454272	28511470	Col	Col/Ler	1	recq4ab_hei10_male
ZYP1_RECQ4	5896_BZ	Chr2	13893908	13903541	Col	Col/Ler	1	recq4ab_hei10_male
ZYP1_RECQ4	5896_BZ	Chr4	97968	123638	Col/Ler	Col	1	recq4ab_hei10_male
ZYP1_RECQ4	5896_BZ	Chr5	9284160	9304786	Col/Ler	Col	1	recq4ab_hei10_male
ZYP1_RECQ4	5896_BZ	Chr5	16596727	16599209	Col	Col/Ler	1	recq4ab_hei10_male
ZYP1_RECQ4	5896_BZ	Chr5	21749437	21788525	Col/Ler	Col	1	recq4ab_hei10_male
ZYP1_RECQ4	5896_C	Chr1	2106102	2129597	Col/Ler	Col	1	recq4ab_hei10_female
ZYP1_RECQ4	5896_C	Chr1	3376916	3446761	Col	Col/Ler	1	recq4ab_hei10_female
ZYP1_RECQ4	5896_C	Chr1	7077745	7084893	Col/Ler	Col	1	recq4ab_hei10_female
ZYP1_RECQ4	5896_C	Chr1	9119152	9130083	Col	Col/Ler	1	recq4ab_hei10_female
ZYP1_RECQ4	5896_C	Chr1	21916434	21918082	Col/Ler	Col	1	recq4ab_hei10_female
ZYP1_RECQ4	5896_C	Chr1	26660269	26668895	Col	Col/Ler	1	recq4ab_hei10_female
ZYP1_RECQ4	5896_C	Chr2	8898917	8901011	Col	Col/Ler	1	recq4ab_hei10_female
ZYP1_RECQ4	5896_C	Chr2	16318242	16329807	Col/Ler	Col	1	recq4ab_hei10_female
ZYP1_RECQ4	5896_C	Chr3	178036	194168	Col	Col/Ler	1	recq4ab_hei10_female
ZYP1_RECQ4	5896_C	Chr3	725640	733797	Col/Ler	Col	1	recq4ab_hei10_female
ZYP1_RECQ4	5896_C	Chr3	5353243	5378636	Col	Col/Ler	1	recq4ab_hei10_female
ZYP1_RECQ4	5896_C	Chr3	8152732	8162828	Col/Ler	Col	1	recq4ab_hei10_female
ZYP1_RECQ4	5896_C	Chr3	21397021	21608492	Col	Col/Ler	1	recq4ab_hei10_female
ZYP1_RECQ4	5896_C	Chr4	12507514	12518342	Col	Col/Ler	1	recq4ab_hei10_female
ZYP1_RECQ4	5896_C	Chr4	16345821	16348237	Col/Ler	Col	1	recq4ab_hei10_female
ZYP1_RECQ4	5896_C	Chr5	13723772	13772716	Col	Col/Ler	1	recq4ab_hei10_female
ZYP1_RECQ4	5896_C	Chr5	24387895	24395666	Col/Ler	Col	1	recq4ab_hei10_female
ZYP1_RECQ4	5896_CA	Chr1	1964159	1967163	Col	Col/Ler	1	recq4ab_hei10_male
ZYP1_RECQ4	5896_CA	Chr1	9387667	9391451	Col/Ler	Col	1	recq4ab_hei10_male
ZYP1_RECQ4	5896_CA	Chr1	28440602	28455290	Col	Col/Ler	1	recq4ab_hei10_male
ZYP1_RECQ4	5896_CA	Chr1	30374389	30377068	Col/Ler	Col	1	recq4ab_hei10_male
ZYP1_RECQ4	5896_CA	Chr2	8423972	8435320	Col	Col/Ler	1	recq4ab_hei10_male
ZYP1_RECQ4	5896_CA	Chr2	12942221	12955703	Col/Ler	Col	1	recq4ab_hei10_male
ZYP1_RECQ4	5896_CA	Chr2	15018371	15035579	Col	Col/Ler	1	recq4ab_hei10_male
ZYP1_RECQ4	5896_CA	Chr2	16502891	16509302	Col/Ler	Col	1	recq4ab_hei10_male
ZYP1_RECQ4	5896_CA	Chr2	16752488	16754110	Col	Col/Ler	1	recq4ab_hei10_male
ZYP1_RECQ4	5896_CA	Chr3	87665	110693	Col	Col/Ler	1	recq4ab_hei10_male
ZYP1_RECQ4	5896_CA	Chr3	1456526	1469178	Col/Ler	Col	1	recq4ab_hei10_male
ZYP1_RECQ4	5896_CA	Chr3	1877869	1894732	Col	Col/Ler	1	recq4ab_hei10_male
ZYP1_RECQ4	5896_CA	Chr3	2569826	2576678	Col/Ler	Col	1	recq4ab_hei10_male
ZYP1_RECQ4	5896_CA	Chr3	7833896	7869039	Col	Col/Ler	1	recq4ab_hei10_male
ZYP1_RECQ4	5896_CA	Chr3	9260474	9262671	Col/Ler	Col	1	recq4ab_hei10_male
ZYP1_RECQ4	5896_CA	Chr3	15905002	15912193	Col	Col/Ler	1	recq4ab_hei10_male
ZYP1_RECQ4	5896_CA	Chr4	15028946	15050753	Col/Ler	Col	1	recq4ab_hei10_male
ZYP1_RECQ4	5896_CA	Chr5	980126	1000498	Col/Ler	Col	1	recq4ab_hei10_male
ZYP1_RECQ4	5896_CA	Chr5	3104026	3109659	Col	Col/Ler	1	recq4ab_hei10_male
ZYP1_RECQ4	5896_CA	Chr5	5367185	5377605	Col/Ler	Col	1	recq4ab_hei10_male
ZYP1_RECQ4	5896_CA	Chr5	8015675	8022320	Col	Col/Ler	1	recq4ab_hei10_male
ZYP1_RECQ4	5896_CA	Chr5	16755023	16760263	Col/Ler	Col	1	recq4ab_hei10_male
ZYP1_RECQ4	5896_CA	Chr5	16914174	16918969	Col	Col/Ler	1	recq4ab_hei10_male
ZYP1_RECQ4	5896_CA	Chr5	17089522	17100079	Col/Ler	Col	1	recq4ab_hei10_male
ZYP1_RECQ4	5896_CA	Chr5	19124713	19131163	Col	Col/Ler	1	recq4ab_hei10_male
ZYP1_RECQ4	5896_CA	Chr5	20866419	20875079	Col/Ler	Col	1	recq4ab_hei10_male
ZYP1_RECQ4	5896_CA	Chr5	21276130	21287623	Col	Col/Ler	1	recq4ab_hei10_male
ZYP1_RECQ4	5896_CA	Chr5	21557403	21561403	Col/Ler	Col	1	recq4ab_hei10_male
ZYP1_RECQ4	5896_CA	Chr5	22734172	22764881	Col	Col/Ler	1	recq4ab_hei10_male
ZYP1_RECQ4	5896_CA	Chr5	23099571	23225876	Col/Ler	Col	1	recq4ab_hei10_male
ZYP1_RECQ4	5896_CA	Chr5	24402021	24406325	Col	Col/Ler	1	recq4ab_hei10_male
ZYP1_RECQ4	5896_CB	Chr2	13931850	13945171	Col	Col/Ler	1	recq4ab_hei10_male
ZYP1_RECQ4	5896_CB	Chr3	316805	323525	Col	Col/Ler	1	recq4ab_hei10_male
ZYP1_RECQ4	5896_CB	Chr4	13711071	13793924	Col	Col/Ler	1	recq4ab_hei10_male
ZYP1_RECQ4	5896_CB	Chr5	2026769	2032868	Col/Ler	Col	1	recq4ab_hei10_male
ZYP1_RECQ4	5896_CB	Chr5	5498669	5560797	Col	Col/Ler	1	recq4ab_hei10_male
ZYP1_RECQ4	5896_CB	Chr5	24357567	24385272	Col/Ler	Col	1	recq4ab_hei10_male
ZYP1_RECQ4	5896_CC	Chr1	181261	267588	Col	Col/Ler	1	recq4ab_hei10_male
ZYP1_RECQ4	5896_CC	Chr1	834962	1067878	Col/Ler	Col	1	recq4ab_hei10_male
ZYP1_RECQ4	5896_CC	Chr1	4233446	4246362	Col	Col/Ler	1	recq4ab_hei10_male
ZYP1_RECQ4	5896_CC	Chr1	10213537	10262456	Col/Ler	Col	1	recq4ab_hei10_male
ZYP1_RECQ4	5896_CC	Chr2	262044	263654	Col/Ler	Col	1	recq4ab_hei10_male
ZYP1_RECQ4	5896_CC	Chr2	15996112	16001065	Col	Col/Ler	1	recq4ab_hei10_male
ZYP1_RECQ4	5896_CC	Chr2	16755545	16756667	Col/Ler	Col	1	recq4ab_hei10_male
ZYP1_RECQ4	5896_CC	Chr2	17530803	17542957	Col	Col/Ler	1	recq4ab_hei10_male
ZYP1_RECQ4	5896_CC	Chr3	326136	337281	Col/Ler	Col	1	recq4ab_hei10_male
ZYP1_RECQ4	5896_CC	Chr3	4791982	4802226	Col	Col/Ler	1	recq4ab_hei10_male
ZYP1_RECQ4	5896_CC	Chr3	5079747	5152829	Col/Ler	Col	1	recq4ab_hei10_male
ZYP1_RECQ4	5896_CC	Chr3	5496638	5497615	Col	Col/Ler	1	recq4ab_hei10_male
ZYP1_RECQ4	5896_CC	Chr3	7972098	7980957	Col/Ler	Col	1	recq4ab_hei10_male
ZYP1_RECQ4	5896_CC	Chr3	18403052	18410127	Col	Col/Ler	1	recq4ab_hei10_male
ZYP1_RECQ4	5896_CC	Chr3	21752837	21764473	Col/Ler	Col	1	recq4ab_hei10_male
ZYP1_RECQ4	5896_CC	Chr4	15425022	15474708	Col/Ler	Col	1	recq4ab_hei10_male
ZYP1_RECQ4	5896_CC	Chr4	16705024	16714963	Col	Col/Ler	1	recq4ab_hei10_male
ZYP1_RECQ4	5896_CC	Chr5	1669757	1672224	Col	Col/Ler	1	recq4ab_hei10_male
ZYP1_RECQ4	5896_CC	Chr5	2480243	2484101	Col/Ler	Col	1	recq4ab_hei10_male
ZYP1_RECQ4	5896_CC	Chr5	6552322	6556262	Col	Col/Ler	1	recq4ab_hei10_male
ZYP1_RECQ4	5896_CC	Chr5	7493278	7525118	Col/Ler	Col	1	recq4ab_hei10_male
ZYP1_RECQ4	5896_CC	Chr5	7994868	7996909	Col	Col/Ler	1	recq4ab_hei10_male
ZYP1_RECQ4	5896_CC	Chr5	9353236	9356995	Col/Ler	Col	1	recq4ab_hei10_male
ZYP1_RECQ4	5896_CC	Chr5	19222397	19247271	Col	Col/Ler	1	recq4ab_hei10_male
ZYP1_RECQ4	5896_CC	Chr5	20362820	20364407	Col/Ler	Col	1	recq4ab_hei10_male
ZYP1_RECQ4	5896_CD	Chr1	26540176	26550485	Col	Col/Ler	1	recq4ab_hei10_male
ZYP1_RECQ4	5896_CD	Chr3	8059553	8066087	Col	Col/Ler	1	recq4ab_hei10_male
ZYP1_RECQ4	5896_CD	Chr3	20582404	20584549	Col/Ler	Col	1	recq4ab_hei10_male
ZYP1_RECQ4	5896_CD	Chr4	15593400	15615170	Col/Ler	Col	1	recq4ab_hei10_male
ZYP1_RECQ4	5896_CD	Chr5	3138446	3145134	Col/Ler	Col	1	recq4ab_hei10_male
ZYP1_RECQ4	5896_CD	Chr5	3845840	3988330	Col	Col/Ler	1	recq4ab_hei10_male
ZYP1_RECQ4	5896_CD	Chr5	7151788	7162496	Col/Ler	Col	1	recq4ab_hei10_male
ZYP1_RECQ4	5896_CD	Chr5	16209693	16212255	Col	Col/Ler	1	recq4ab_hei10_male
ZYP1_RECQ4	5896_CE	Chr1	834960	922673	Col	Col/Ler	1	recq4ab_hei10_male
ZYP1_RECQ4	5896_CE	Chr1	23737297	23741179	Col/Ler	Col	1	recq4ab_hei10_male
ZYP1_RECQ4	5896_CE	Chr2	10770000	10806632	Col	Col/Ler	1	recq4ab_hei10_male
ZYP1_RECQ4	5896_CE	Chr2	13323939	13335347	Col/Ler	Col	1	recq4ab_hei10_male
ZYP1_RECQ4	5896_CE	Chr2	14906762	14918775	Col	Col/Ler	1	recq4ab_hei10_male
ZYP1_RECQ4	5896_CE	Chr2	17876674	17943226	Col/Ler	Col	1	recq4ab_hei10_male
ZYP1_RECQ4	5896_CE	Chr3	228383	240909	Col/Ler	Col	1	recq4ab_hei10_male
ZYP1_RECQ4	5896_CE	Chr3	3948751	3963444	Col	Col/Ler	1	recq4ab_hei10_male
ZYP1_RECQ4	5896_CE	Chr3	4402315	4407803	Col/Ler	Col	1	recq4ab_hei10_male
ZYP1_RECQ4	5896_CE	Chr3	20399377	20405372	Col	Col/Ler	1	recq4ab_hei10_male
ZYP1_RECQ4	5896_CE	Chr3	22092818	22098838	Col/Ler	Col	1	recq4ab_hei10_male
ZYP1_RECQ4	5896_CE	Chr4	11521774	11524578	Col	Col/Ler	1	recq4ab_hei10_male
ZYP1_RECQ4	5896_CE	Chr5	1679252	1686972	Col/Ler	Col	1	recq4ab_hei10_male
ZYP1_RECQ4	5896_CE	Chr5	2425370	2435172	Col	Col/Ler	1	recq4ab_hei10_male
ZYP1_RECQ4	5896_CE	Chr5	3861076	3989048	Col/Ler	Col	1	recq4ab_hei10_male
ZYP1_RECQ4	5896_CE	Chr5	8840147	8867218	Col	Col/Ler	1	recq4ab_hei10_male
ZYP1_RECQ4	5896_CE	Chr5	21269268	21281277	Col/Ler	Col	1	recq4ab_hei10_male
ZYP1_RECQ4	5896_CE	Chr5	22439082	22441845	Col	Col/Ler	1	recq4ab_hei10_male
ZYP1_RECQ4	5896_CE	Chr5	24828136	24840047	Col/Ler	Col	1	recq4ab_hei10_male
ZYP1_RECQ4	5896_CF	Chr1	146220	164423	Col	Col/Ler	1	recq4ab_hei10_male
ZYP1_RECQ4	5896_CF	Chr1	4931230	4946045	Col/Ler	Col	1	recq4ab_hei10_male
ZYP1_RECQ4	5896_CF	Chr1	25301865	25304685	Col	Col/Ler	1	recq4ab_hei10_male
ZYP1_RECQ4	5896_CF	Chr1	28132234	28137214	Col/Ler	Col	1	recq4ab_hei10_male
ZYP1_RECQ4	5896_CF	Chr2	10989883	11021035	Col/Ler	Col	1	recq4ab_hei10_male
ZYP1_RECQ4	5896_CF	Chr2	16342933	16357163	Col	Col/Ler	1	recq4ab_hei10_male
ZYP1_RECQ4	5896_CF	Chr2	17145696	17164460	Col/Ler	Col	1	recq4ab_hei10_male
ZYP1_RECQ4	5896_CF	Chr3	3936309	3944438	Col	Col/Ler	1	recq4ab_hei10_male
ZYP1_RECQ4	5896_CF	Chr3	7335654	7347724	Col/Ler	Col	1	recq4ab_hei10_male
ZYP1_RECQ4	5896_CF	Chr3	8536309	8554100	Col	Col/Ler	1	recq4ab_hei10_male
ZYP1_RECQ4	5896_CF	Chr3	15903369	15904026	Col/Ler	Col	1	recq4ab_hei10_male
ZYP1_RECQ4	5896_CF	Chr3	22340480	22344503	Col	Col/Ler	1	recq4ab_hei10_male
ZYP1_RECQ4	5896_CF	Chr4	10485000	10572425	Col	Col/Ler	1	recq4ab_hei10_male
ZYP1_RECQ4	5896_CF	Chr4	18414079	18439230	Col/Ler	Col	1	recq4ab_hei10_male
ZYP1_RECQ4	5896_CF	Chr5	5367405	5382044	Col/Ler	Col	1	recq4ab_hei10_male
ZYP1_RECQ4	5896_CF	Chr5	6963968	6967429	Col	Col/Ler	1	recq4ab_hei10_male
ZYP1_RECQ4	5896_CF	Chr5	19616062	19620475	Col/Ler	Col	1	recq4ab_hei10_male
ZYP1_RECQ4	5896_CF	Chr5	21751169	21803668	Col	Col/Ler	1	recq4ab_hei10_male
ZYP1_RECQ4	5896_CG	Chr1	3547643	3566053	Col	Col/Ler	1	recq4ab_hei10_male
ZYP1_RECQ4	5896_CG	Chr1	29210905	29217281	Col/Ler	Col	1	recq4ab_hei10_male
ZYP1_RECQ4	5896_CG	Chr2	9341942	9343937	Col/Ler	Col	1	recq4ab_hei10_male
ZYP1_RECQ4	5896_CG	Chr3	4495291	4507785	Col	Col/Ler	1	recq4ab_hei10_male
ZYP1_RECQ4	5896_CG	Chr3	4582107	4605058	Col/Ler	Col	1	recq4ab_hei10_male
ZYP1_RECQ4	5896_CG	Chr3	7067042	7085470	Col	Col/Ler	1	recq4ab_hei10_male
ZYP1_RECQ4	5896_CG	Chr5	3383683	3384085	Col	Col/Ler	1	recq4ab_hei10_male
ZYP1_RECQ4	5896_CG	Chr5	15867494	15880254	Col/Ler	Col	1	recq4ab_hei10_male
ZYP1_RECQ4	5896_CG	Chr5	22718594	22764087	Col	Col/Ler	1	recq4ab_hei10_male
ZYP1_RECQ4	5896_CG	Chr5	23229619	23262867	Col/Ler	Col	1	recq4ab_hei10_male
ZYP1_RECQ4	5896_CG	Chr5	24708623	24711826	Col	Col/Ler	1	recq4ab_hei10_male
ZYP1_RECQ4	5896_CG	Chr5	26907482	26912386	Col/Ler	Col	1	recq4ab_hei10_male
ZYP1_RECQ4	5896_CH	Chr1	2665295	2672399	Col	Col/Ler	1	recq4ab_hei10_male
ZYP1_RECQ4	5896_CH	Chr1	4116567	4119653	Col/Ler	Col	1	recq4ab_hei10_male
ZYP1_RECQ4	5896_CH	Chr1	9173496	9188851	Col	Col/Ler	1	recq4ab_hei10_male
ZYP1_RECQ4	5896_CH	Chr1	10358804	10358936	Col/Ler	Col	1	recq4ab_hei10_male
ZYP1_RECQ4	5896_CH	Chr1	27432126	27448037	Col	Col/Ler	1	recq4ab_hei10_male
ZYP1_RECQ4	5896_CH	Chr2	2022111	2181177	Col/Ler	Col	1	recq4ab_hei10_male
ZYP1_RECQ4	5896_CH	Chr2	17208640	17234819	Col	Col/Ler	1	recq4ab_hei10_male
ZYP1_RECQ4	5896_CH	Chr2	19360041	19395775	Col/Ler	Col	1	recq4ab_hei10_male
ZYP1_RECQ4	5896_CH	Chr3	2117102	2122194	Col/Ler	Col	1	recq4ab_hei10_male
ZYP1_RECQ4	5896_CH	Chr3	3213401	3219413	Col	Col/Ler	1	recq4ab_hei10_male
ZYP1_RECQ4	5896_CH	Chr3	3395785	3399992	Col/Ler	Col	1	recq4ab_hei10_male
ZYP1_RECQ4	5896_CH	Chr3	3600315	3601168	Col	Col/Ler	1	recq4ab_hei10_male
ZYP1_RECQ4	5896_CH	Chr3	11003910	11034337	Col/Ler	Col	1	recq4ab_hei10_male
ZYP1_RECQ4	5896_CH	Chr3	19117418	19120850	Col	Col/Ler	1	recq4ab_hei10_male
ZYP1_RECQ4	5896_CH	Chr4	11482674	11490440	Col	Col/Ler	1	recq4ab_hei10_male
ZYP1_RECQ4	5896_CH	Chr4	12997493	13000433	Col/Ler	Col	1	recq4ab_hei10_male
ZYP1_RECQ4	5896_CH	Chr4	13685229	13694024	Col	Col/Ler	1	recq4ab_hei10_male
ZYP1_RECQ4	5896_CH	Chr5	15388807	15392449	Col/Ler	Col	1	recq4ab_hei10_male
ZYP1_RECQ4	5896_CI	Chr1	2089031	2104723	Col/Ler	Col	1	recq4ab_hei10_male
ZYP1_RECQ4	5896_CI	Chr1	2970412	2987016	Col	Col/Ler	1	recq4ab_hei10_male
ZYP1_RECQ4	5896_CI	Chr1	9808270	9812917	Col/Ler	Col	1	recq4ab_hei10_male
ZYP1_RECQ4	5896_CI	Chr1	10214215	10276940	Col	Col/Ler	1	recq4ab_hei10_male
ZYP1_RECQ4	5896_CI	Chr1	22272462	22274884	Col/Ler	Col	1	recq4ab_hei10_male
ZYP1_RECQ4	5896_CI	Chr1	24499381	24500674	Col	Col/Ler	1	recq4ab_hei10_male
ZYP1_RECQ4	5896_CI	Chr1	30150388	30155866	Col/Ler	Col	1	recq4ab_hei10_male
ZYP1_RECQ4	5896_CI	Chr2	12006181	12014757	Col/Ler	Col	1	recq4ab_hei10_male
ZYP1_RECQ4	5896_CI	Chr2	18795323	18796290	Col	Col/Ler	1	recq4ab_hei10_male
ZYP1_RECQ4	5896_CI	Chr3	1918659	1936031	Col	Col/Ler	1	recq4ab_hei10_male
ZYP1_RECQ4	5896_CI	Chr3	4304181	4330506	Col/Ler	Col	1	recq4ab_hei10_male
ZYP1_RECQ4	5896_CI	Chr3	5124565	5244731	Col	Col/Ler	1	recq4ab_hei10_male
ZYP1_RECQ4	5896_CI	Chr3	5720741	5730457	Col/Ler	Col	1	recq4ab_hei10_male
ZYP1_RECQ4	5896_CI	Chr3	20501671	20508727	Col	Col/Ler	1	recq4ab_hei10_male
ZYP1_RECQ4	5896_CI	Chr4	9309784	9314864	Col	Col/Ler	1	recq4ab_hei10_male
ZYP1_RECQ4	5896_CI	Chr4	12564426	12569924	Col/Ler	Col	1	recq4ab_hei10_male
ZYP1_RECQ4	5896_CI	Chr4	14642686	14648777	Col	Col/Ler	1	recq4ab_hei10_male
ZYP1_RECQ4	5896_CI	Chr4	17086829	17088281	Col/Ler	Col	1	recq4ab_hei10_male
ZYP1_RECQ4	5896_CI	Chr5	2532863	2552142	Col	Col/Ler	1	recq4ab_hei10_male
ZYP1_RECQ4	5896_CI	Chr5	4216504	4218814	Col/Ler	Col	1	recq4ab_hei10_male
ZYP1_RECQ4	5896_CI	Chr5	5122248	5133573	Col	Col/Ler	1	recq4ab_hei10_male
ZYP1_RECQ4	5896_CI	Chr5	22464744	22484957	Col/Ler	Col	1	recq4ab_hei10_male
ZYP1_RECQ4	5896_CI	Chr5	24273692	24276641	Col	Col/Ler	1	recq4ab_hei10_male
ZYP1_RECQ4	5896_CJ	Chr1	23787767	23791239	Col	Col/Ler	1	recq4ab_hei10_male
ZYP1_RECQ4	5896_CJ	Chr1	29409479	29423181	Col/Ler	Col	1	recq4ab_hei10_male
ZYP1_RECQ4	5896_CJ	Chr2	17865000	17970000	Col/Ler	Col	1	recq4ab_hei10_male
ZYP1_RECQ4	5896_CJ	Chr2	19485677	19491770	Col	Col/Ler	1	recq4ab_hei10_male
ZYP1_RECQ4	5896_CJ	Chr3	2048797	2068161	Col/Ler	Col	1	recq4ab_hei10_male
ZYP1_RECQ4	5896_CJ	Chr3	21492444	21608492	Col	Col/Ler	1	recq4ab_hei10_male
ZYP1_RECQ4	5896_CJ	Chr3	21731904	21746413	Col/Ler	Col	1	recq4ab_hei10_male
ZYP1_RECQ4	5896_CJ	Chr4	15408168	15415715	Col	Col/Ler	1	recq4ab_hei10_male
ZYP1_RECQ4	5896_CJ	Chr5	1587516	1597844	Col	Col/Ler	1	recq4ab_hei10_male
ZYP1_RECQ4	5896_CJ	Chr5	4984474	4991121	Col/Ler	Col	1	recq4ab_hei10_male
ZYP1_RECQ4	5896_CJ	Chr5	25217177	25223372	Col	Col/Ler	1	recq4ab_hei10_male
ZYP1_RECQ4	5896_CJ	Chr5	26087982	26092903	Col/Ler	Col	1	recq4ab_hei10_male
ZYP1_RECQ4	5896_CK	Chr1	3882964	3888703	Col/Ler	Col	1	recq4ab_hei10_male
ZYP1_RECQ4	5896_CK	Chr1	23003078	23019579	Col	Col/Ler	1	recq4ab_hei10_male
ZYP1_RECQ4	5896_CK	Chr2	7597441	7603113	Col/Ler	Col	1	recq4ab_hei10_male
ZYP1_RECQ4	5896_CK	Chr2	13182225	13207700	Col	Col/Ler	1	recq4ab_hei10_male
ZYP1_RECQ4	5896_CK	Chr2	18125869	18195650	Col/Ler	Col	1	recq4ab_hei10_male
ZYP1_RECQ4	5896_CK	Chr2	18500018	18511354	Col	Col/Ler	1	recq4ab_hei10_male
ZYP1_RECQ4	5896_CK	Chr3	2617490	2627203	Col	Col/Ler	1	recq4ab_hei10_male
ZYP1_RECQ4	5896_CK	Chr3	9047604	9050045	Col/Ler	Col	1	recq4ab_hei10_male
ZYP1_RECQ4	5896_CK	Chr3	9746999	9761587	Col	Col/Ler	1	recq4ab_hei10_male
ZYP1_RECQ4	5896_CK	Chr3	21172099	21181083	Col/Ler	Col	1	recq4ab_hei10_male
ZYP1_RECQ4	5896_CK	Chr4	11175260	11178577	Col/Ler	Col	1	recq4ab_hei10_male
ZYP1_RECQ4	5896_CK	Chr5	3011386	3026985	Col/Ler	Col	1	recq4ab_hei10_male
ZYP1_RECQ4	5896_CK	Chr5	4092199	4099857	Col	Col/Ler	1	recq4ab_hei10_male
ZYP1_RECQ4	5896_CK	Chr5	6580716	6586099	Col/Ler	Col	1	recq4ab_hei10_male
ZYP1_RECQ4	5896_CK	Chr5	20763389	20772662	Col	Col/Ler	1	recq4ab_hei10_male
ZYP1_RECQ4	5896_CK	Chr5	23696892	23702083	Col/Ler	Col	1	recq4ab_hei10_male
ZYP1_RECQ4	5896_CL	Chr1	127093	151639	Col/Ler	Col	1	recq4ab_hei10_male
ZYP1_RECQ4	5896_CL	Chr1	26202600	26208081	Col	Col/Ler	1	recq4ab_hei10_male
ZYP1_RECQ4	5896_CL	Chr1	29919601	29981338	Col/Ler	Col	1	recq4ab_hei10_male
ZYP1_RECQ4	5896_CL	Chr2	16104333	16107403	Col	Col/Ler	1	recq4ab_hei10_male
ZYP1_RECQ4	5896_CL	Chr2	17940086	17964240	Col/Ler	Col	1	recq4ab_hei10_male
ZYP1_RECQ4	5896_CL	Chr3	102248	112807	Col/Ler	Col	1	recq4ab_hei10_male
ZYP1_RECQ4	5896_CL	Chr3	6273673	6282200	Col	Col/Ler	1	recq4ab_hei10_male
ZYP1_RECQ4	5896_CL	Chr3	6913628	7051506	Col/Ler	Col	1	recq4ab_hei10_male
ZYP1_RECQ4	5896_CL	Chr3	9208157	9214646	Col	Col/Ler	1	recq4ab_hei10_male
ZYP1_RECQ4	5896_CL	Chr3	19257669	19264937	Col/Ler	Col	1	recq4ab_hei10_male
ZYP1_RECQ4	5896_CL	Chr4	13335000	13378742	Col	Col/Ler	1	recq4ab_hei10_male
ZYP1_RECQ4	5896_CL	Chr4	15152253	15159732	Col/Ler	Col	1	recq4ab_hei10_male
ZYP1_RECQ4	5896_CL	Chr5	20099859	20212404	Col/Ler	Col	1	recq4ab_hei10_male
ZYP1_RECQ4	5896_CL	Chr5	22129020	22175351	Col	Col/Ler	1	recq4ab_hei10_male
ZYP1_RECQ4	5896_CL	Chr5	22608688	22632654	Col/Ler	Col	1	recq4ab_hei10_male
ZYP1_RECQ4	5896_CL	Chr5	24103794	24109829	Col	Col/Ler	1	recq4ab_hei10_male
ZYP1_RECQ4	5896_CL	Chr5	24319658	24338746	Col/Ler	Col	1	recq4ab_hei10_male
ZYP1_RECQ4	5896_CL	Chr5	25941473	25952049	Col	Col/Ler	1	recq4ab_hei10_male
ZYP1_RECQ4	5896_CM	Chr1	2752349	2754769	Col/Ler	Col	1	recq4ab_hei10_male
ZYP1_RECQ4	5896_CM	Chr1	4186823	4207143	Col	Col/Ler	1	recq4ab_hei10_male
ZYP1_RECQ4	5896_CM	Chr1	7729459	7731398	Col/Ler	Col	1	recq4ab_hei10_male
ZYP1_RECQ4	5896_CM	Chr1	8556751	8559631	Col	Col/Ler	1	recq4ab_hei10_male
ZYP1_RECQ4	5896_CM	Chr2	514174	522474	Col/Ler	Col	1	recq4ab_hei10_male
ZYP1_RECQ4	5896_CM	Chr2	6849689	6852601	Col	Col/Ler	1	recq4ab_hei10_male
ZYP1_RECQ4	5896_CM	Chr2	9514665	9530216	Col/Ler	Col	1	recq4ab_hei10_male
ZYP1_RECQ4	5896_CM	Chr2	15030360	15036745	Col	Col/Ler	1	recq4ab_hei10_male
ZYP1_RECQ4	5896_CM	Chr2	17877934	17917464	Col/Ler	Col	1	recq4ab_hei10_male
ZYP1_RECQ4	5896_CM	Chr3	3772117	3774369	Col/Ler	Col	1	recq4ab_hei10_male
ZYP1_RECQ4	5896_CM	Chr3	20668462	20671472	Col	Col/Ler	1	recq4ab_hei10_male
ZYP1_RECQ4	5896_CM	Chr3	23355061	23359555	Col/Ler	Col	1	recq4ab_hei10_male
ZYP1_RECQ4	5896_CM	Chr5	3629297	3637091	Col/Ler	Col	1	recq4ab_hei10_male
ZYP1_RECQ4	5896_CM	Chr5	16238091	16242836	Col	Col/Ler	1	recq4ab_hei10_male
ZYP1_RECQ4	5896_CM	Chr5	21803587	21806293	Col/Ler	Col	1	recq4ab_hei10_male
ZYP1_RECQ4	5896_CN	Chr1	617800	626351	Col	Col/Ler	1	recq4ab_hei10_male
ZYP1_RECQ4	5896_CN	Chr1	6620078	6624079	Col/Ler	Col	1	recq4ab_hei10_male
ZYP1_RECQ4	5896_CN	Chr1	10714004	10726465	Col	Col/Ler	1	recq4ab_hei10_male
ZYP1_RECQ4	5896_CN	Chr1	17282691	17287365	Col/Ler	Col	1	recq4ab_hei10_male
ZYP1_RECQ4	5896_CN	Chr1	26648151	26657453	Col	Col/Ler	1	recq4ab_hei10_male
ZYP1_RECQ4	5896_CN	Chr2	7420420	7424354	Col	Col/Ler	1	recq4ab_hei10_male
ZYP1_RECQ4	5896_CN	Chr2	12011048	12126944	Col/Ler	Col	1	recq4ab_hei10_male
ZYP1_RECQ4	5896_CN	Chr2	19383373	19395775	Col	Col/Ler	1	recq4ab_hei10_male
ZYP1_RECQ4	5896_CN	Chr3	2207948	2216259	Col	Col/Ler	1	recq4ab_hei10_male
ZYP1_RECQ4	5896_CN	Chr3	6604125	6677413	Col/Ler	Col	1	recq4ab_hei10_male
ZYP1_RECQ4	5896_CN	Chr4	7615760	7617185	Col	Col/Ler	1	recq4ab_hei10_male
ZYP1_RECQ4	5896_CN	Chr4	13664691	13674650	Col/Ler	Col	1	recq4ab_hei10_male
ZYP1_RECQ4	5896_CN	Chr5	142140	144389	Col/Ler	Col	1	recq4ab_hei10_male
ZYP1_RECQ4	5896_CN	Chr5	1819425	1901402	Col	Col/Ler	1	recq4ab_hei10_male
ZYP1_RECQ4	5896_CN	Chr5	3830238	3933074	Col/Ler	Col	1	recq4ab_hei10_male
ZYP1_RECQ4	5896_CO	Chr1	465000	570000	Col/Ler	Col	1	recq4ab_hei10_male
ZYP1_RECQ4	5896_CO	Chr1	4404315	4413099	Col	Col/Ler	1	recq4ab_hei10_male
ZYP1_RECQ4	5896_CO	Chr1	6869116	6882081	Col/Ler	Col	1	recq4ab_hei10_male
ZYP1_RECQ4	5896_CO	Chr1	11145000	11195381	Col	Col/Ler	1	recq4ab_hei10_male
ZYP1_RECQ4	5896_CO	Chr1	18689609	18696562	Col/Ler	Col	1	recq4ab_hei10_male
ZYP1_RECQ4	5896_CO	Chr1	21925324	21933505	Col	Col/Ler	1	recq4ab_hei10_male
ZYP1_RECQ4	5896_CO	Chr1	24859989	24864701	Col/Ler	Col	1	recq4ab_hei10_male
ZYP1_RECQ4	5896_CO	Chr1	25457906	25531005	Col	Col/Ler	1	recq4ab_hei10_male
ZYP1_RECQ4	5896_CO	Chr1	26740398	26768814	Col/Ler	Col	1	recq4ab_hei10_male
ZYP1_RECQ4	5896_CO	Chr1	29272614	29312455	Col	Col/Ler	1	recq4ab_hei10_male
ZYP1_RECQ4	5896_CO	Chr2	8495383	8500436	Col	Col/Ler	1	recq4ab_hei10_male
ZYP1_RECQ4	5896_CO	Chr2	10928720	10939364	Col/Ler	Col	1	recq4ab_hei10_male
ZYP1_RECQ4	5896_CO	Chr3	636119	640616	Col	Col/Ler	1	recq4ab_hei10_male
ZYP1_RECQ4	5896_CO	Chr3	21398339	21468762	Col/Ler	Col	1	recq4ab_hei10_male
ZYP1_RECQ4	5896_CO	Chr4	15360287	15363758	Col/Ler	Col	1	recq4ab_hei10_male
ZYP1_RECQ4	5896_CO	Chr5	7116424	7117559	Col	Col/Ler	1	recq4ab_hei10_male
ZYP1_RECQ4	5896_CO	Chr5	19549635	19570669	Col/Ler	Col	1	recq4ab_hei10_male
ZYP1_RECQ4	5896_CO	Chr5	20528778	20532891	Col	Col/Ler	1	recq4ab_hei10_male
ZYP1_RECQ4	5896_CO	Chr5	24286074	24293918	Col/Ler	Col	1	recq4ab_hei10_male
ZYP1_RECQ4	5896_CP	Chr1	797322	1067878	Col	Col/Ler	1	recq4ab_hei10_male
ZYP1_RECQ4	5896_CP	Chr1	9770806	9774441	Col/Ler	Col	1	recq4ab_hei10_male
ZYP1_RECQ4	5896_CP	Chr1	10632296	10641917	Col	Col/Ler	1	recq4ab_hei10_male
ZYP1_RECQ4	5896_CP	Chr1	25237670	25239859	Col/Ler	Col	1	recq4ab_hei10_male
ZYP1_RECQ4	5896_CP	Chr1	26529190	26540023	Col	Col/Ler	1	recq4ab_hei10_male
ZYP1_RECQ4	5896_CP	Chr2	13115687	13153086	Col	Col/Ler	1	recq4ab_hei10_male
ZYP1_RECQ4	5896_CP	Chr3	11100794	11104045	Col	Col/Ler	1	recq4ab_hei10_male
ZYP1_RECQ4	5896_CP	Chr3	20775096	20778533	Col/Ler	Col	1	recq4ab_hei10_male
ZYP1_RECQ4	5896_CP	Chr3	21453235	21599287	Col	Col/Ler	1	recq4ab_hei10_male
ZYP1_RECQ4	5896_CP	Chr3	21938432	21944746	Col/Ler	Col	1	recq4ab_hei10_male
ZYP1_RECQ4	5896_CP	Chr4	11619209	11624577	Col/Ler	Col	1	recq4ab_hei10_male
ZYP1_RECQ4	5896_CP	Chr4	12748920	12789797	Col	Col/Ler	1	recq4ab_hei10_male
ZYP1_RECQ4	5896_CP	Chr4	17515528	17523824	Col/Ler	Col	1	recq4ab_hei10_male
ZYP1_RECQ4	5896_CP	Chr5	3768772	3782798	Col	Col/Ler	1	recq4ab_hei10_male
ZYP1_RECQ4	5896_CP	Chr5	22463253	22491939	Col/Ler	Col	1	recq4ab_hei10_male
ZYP1_RECQ4	5896_CP	Chr5	22910975	22928748	Col	Col/Ler	1	recq4ab_hei10_male
ZYP1_RECQ4	5896_CP	Chr5	25202792	25209061	Col/Ler	Col	1	recq4ab_hei10_male
ZYP1_RECQ4	5896_CQ	Chr1	22705692	22709707	Col	Col/Ler	1	recq4ab_hei10_male
ZYP1_RECQ4	5896_CQ	Chr2	1918105	1920106	Col/Ler	Col	1	recq4ab_hei10_male
ZYP1_RECQ4	5896_CQ	Chr2	12298857	12334012	Col	Col/Ler	1	recq4ab_hei10_male
ZYP1_RECQ4	5896_CQ	Chr2	17850000	17955000	Col/Ler	Col	1	recq4ab_hei10_male
ZYP1_RECQ4	5896_CQ	Chr3	2207838	2215923	Col	Col/Ler	1	recq4ab_hei10_male
ZYP1_RECQ4	5896_CQ	Chr4	8445091	8448700	Col	Col/Ler	1	recq4ab_hei10_male
ZYP1_RECQ4	5896_CQ	Chr4	17270054	17285288	Col/Ler	Col	1	recq4ab_hei10_male
ZYP1_RECQ4	5896_CQ	Chr5	730720	732968	Col	Col/Ler	1	recq4ab_hei10_male
ZYP1_RECQ4	5896_CQ	Chr5	1492451	1496663	Col/Ler	Col	1	recq4ab_hei10_male
ZYP1_RECQ4	5896_CQ	Chr5	3438543	3447215	Col	Col/Ler	1	recq4ab_hei10_male
ZYP1_RECQ4	5896_CQ	Chr5	7859523	7863124	Col/Ler	Col	1	recq4ab_hei10_male
ZYP1_RECQ4	5896_CQ	Chr5	9076436	9081360	Col	Col/Ler	1	recq4ab_hei10_male
ZYP1_RECQ4	5896_CQ	Chr5	18755848	18756565	Col/Ler	Col	1	recq4ab_hei10_male
ZYP1_RECQ4	5896_CQ	Chr5	21971317	21975967	Col	Col/Ler	1	recq4ab_hei10_male
ZYP1_RECQ4	5896_D	Chr1	2282540	2289521	Col	Col/Ler	1	recq4ab_hei10_female
ZYP1_RECQ4	5896_D	Chr1	4513231	4519876	Col/Ler	Col	1	recq4ab_hei10_female
ZYP1_RECQ4	5896_D	Chr1	7037959	7049903	Col	Col/Ler	1	recq4ab_hei10_female
ZYP1_RECQ4	5896_D	Chr1	23898794	23902214	Col/Ler	Col	1	recq4ab_hei10_female
ZYP1_RECQ4	5896_D	Chr1	25008370	25014190	Col	Col/Ler	1	recq4ab_hei10_female
ZYP1_RECQ4	5896_D	Chr1	27739976	27750602	Col/Ler	Col	1	recq4ab_hei10_female
ZYP1_RECQ4	5896_D	Chr1	29146389	29155405	Col	Col/Ler	1	recq4ab_hei10_female
ZYP1_RECQ4	5896_D	Chr2	10547489	10551178	Col	Col/Ler	1	recq4ab_hei10_female
ZYP1_RECQ4	5896_D	Chr2	13673951	13680974	Col/Ler	Col	1	recq4ab_hei10_female
ZYP1_RECQ4	5896_D	Chr2	17497065	17527527	Col	Col/Ler	1	recq4ab_hei10_female
ZYP1_RECQ4	5896_D	Chr3	198224	209646	Col	Col/Ler	1	recq4ab_hei10_female
ZYP1_RECQ4	5896_D	Chr3	1487755	1489336	Col/Ler	Col	1	recq4ab_hei10_female
ZYP1_RECQ4	5896_D	Chr3	4613864	4623836	Col	Col/Ler	1	recq4ab_hei10_female
ZYP1_RECQ4	5896_D	Chr3	20588683	20601027	Col/Ler	Col	1	recq4ab_hei10_female
ZYP1_RECQ4	5896_D	Chr4	12749339	12793346	Col/Ler	Col	1	recq4ab_hei10_female
ZYP1_RECQ4	5896_D	Chr4	18255109	18261109	Col	Col/Ler	1	recq4ab_hei10_female
ZYP1_RECQ4	5896_D	Chr5	4057745	4071904	Col	Col/Ler	1	recq4ab_hei10_female
ZYP1_RECQ4	5896_D	Chr5	5602031	5611219	Col/Ler	Col	1	recq4ab_hei10_female
ZYP1_RECQ4	5896_D	Chr5	6387512	6402237	Col	Col/Ler	1	recq4ab_hei10_female
ZYP1_RECQ4	5896_D	Chr5	16083812	16092181	Col/Ler	Col	1	recq4ab_hei10_female
ZYP1_RECQ4	5896_D	Chr5	22728104	22765907	Col	Col/Ler	1	recq4ab_hei10_female
ZYP1_RECQ4	5896_D	Chr5	25876923	25881387	Col/Ler	Col	1	recq4ab_hei10_female
ZYP1_RECQ4	5896_E	Chr1	4565577	4578350	Col	Col/Ler	1	recq4ab_hei10_female
ZYP1_RECQ4	5896_E	Chr1	8696245	8696454	Col/Ler	Col	1	recq4ab_hei10_female
ZYP1_RECQ4	5896_E	Chr1	16710584	16727530	Col	Col/Ler	1	recq4ab_hei10_female
ZYP1_RECQ4	5896_E	Chr1	21961381	21985058	Col/Ler	Col	1	recq4ab_hei10_female
ZYP1_RECQ4	5896_E	Chr2	14845386	14855620	Col/Ler	Col	1	recq4ab_hei10_female
ZYP1_RECQ4	5896_E	Chr2	16969414	16980665	Col	Col/Ler	1	recq4ab_hei10_female
ZYP1_RECQ4	5896_E	Chr2	17768165	17818533	Col/Ler	Col	1	recq4ab_hei10_female
ZYP1_RECQ4	5896_E	Chr3	4483663	4489686	Col	Col/Ler	1	recq4ab_hei10_female
ZYP1_RECQ4	5896_E	Chr3	18271293	18278496	Col/Ler	Col	1	recq4ab_hei10_female
ZYP1_RECQ4	5896_E	Chr5	23092790	23235000	Col/Ler	Col	1	recq4ab_hei10_female
ZYP1_RECQ4	5896_E	Chr5	23587085	23591304	Col	Col/Ler	1	recq4ab_hei10_female
ZYP1_RECQ4	5896_F	Chr1	11903456	11937072	Col	Col/Ler	1	recq4ab_hei10_female
ZYP1_RECQ4	5896_F	Chr1	29701867	29711015	Col/Ler	Col	1	recq4ab_hei10_female
ZYP1_RECQ4	5896_F	Chr2	16938104	16944915	Col	Col/Ler	1	recq4ab_hei10_female
ZYP1_RECQ4	5896_F	Chr3	1981885	1995406	Col/Ler	Col	1	recq4ab_hei10_female
ZYP1_RECQ4	5896_F	Chr3	7937834	7942431	Col	Col/Ler	1	recq4ab_hei10_female
ZYP1_RECQ4	5896_F	Chr3	10939501	10946552	Col/Ler	Col	1	recq4ab_hei10_female
ZYP1_RECQ4	5896_F	Chr3	17783626	17794929	Col	Col/Ler	1	recq4ab_hei10_female
ZYP1_RECQ4	5896_F	Chr4	5560353	5579123	Col/Ler	Col	1	recq4ab_hei10_female
ZYP1_RECQ4	5896_F	Chr4	18461787	18465709	Col	Col/Ler	1	recq4ab_hei10_female
ZYP1_RECQ4	5896_F	Chr5	9075372	9084441	Col/Ler	Col	1	recq4ab_hei10_female
ZYP1_RECQ4	5896_F	Chr5	15928971	15932152	Col	Col/Ler	1	recq4ab_hei10_female
ZYP1_RECQ4	5896_G	Chr1	775705	1022802	Col	Col/Ler	1	recq4ab_hei10_female
ZYP1_RECQ4	5896_G	Chr1	1242924	1424033	Col/Ler	Col	1	recq4ab_hei10_female
ZYP1_RECQ4	5896_G	Chr1	3108328	3123540	Col	Col/Ler	1	recq4ab_hei10_female
ZYP1_RECQ4	5896_G	Chr1	3320480	3321761	Col/Ler	Col	1	recq4ab_hei10_female
ZYP1_RECQ4	5896_G	Chr1	5278755	5288711	Col	Col/Ler	1	recq4ab_hei10_female
ZYP1_RECQ4	5896_G	Chr1	6662435	6675366	Col/Ler	Col	1	recq4ab_hei10_female
ZYP1_RECQ4	5896_G	Chr1	20599696	20622323	Col	Col/Ler	1	recq4ab_hei10_female
ZYP1_RECQ4	5896_G	Chr2	204597	223788	Col	Col/Ler	1	recq4ab_hei10_female
ZYP1_RECQ4	5896_G	Chr2	7275834	7278805	Col/Ler	Col	1	recq4ab_hei10_female
ZYP1_RECQ4	5896_G	Chr2	10900719	10908576	Col	Col/Ler	1	recq4ab_hei10_female
ZYP1_RECQ4	5896_G	Chr3	116531	123323	Col	Col/Ler	1	recq4ab_hei10_female
ZYP1_RECQ4	5896_G	Chr3	6095311	6097310	Col/Ler	Col	1	recq4ab_hei10_female
ZYP1_RECQ4	5896_G	Chr3	6777810	6785361	Col	Col/Ler	1	recq4ab_hei10_female
ZYP1_RECQ4	5896_G	Chr3	19629483	19651506	Col/Ler	Col	1	recq4ab_hei10_female
ZYP1_RECQ4	5896_G	Chr3	23277842	23280766	Col	Col/Ler	1	recq4ab_hei10_female
ZYP1_RECQ4	5896_G	Chr4	185546	190004	Col	Col/Ler	1	recq4ab_hei10_female
ZYP1_RECQ4	5896_G	Chr5	307059	309300	Col	Col/Ler	1	recq4ab_hei10_female
ZYP1_RECQ4	5896_G	Chr5	8764320	8769067	Col/Ler	Col	1	recq4ab_hei10_female
ZYP1_RECQ4	5896_G	Chr5	10486855	10492095	Col	Col/Ler	1	recq4ab_hei10_female
ZYP1_RECQ4	5896_G	Chr5	17547381	17552148	Col/Ler	Col	1	recq4ab_hei10_female
ZYP1_RECQ4	5896_G	Chr5	20939994	20949938	Col	Col/Ler	1	recq4ab_hei10_female
ZYP1_RECQ4	5896_H	Chr1	783499	1071783	Col	Col/Ler	1	recq4ab_hei10_female
ZYP1_RECQ4	5896_H	Chr1	19826352	19832430	Col/Ler	Col	1	recq4ab_hei10_female
ZYP1_RECQ4	5896_H	Chr1	24136078	24145687	Col	Col/Ler	1	recq4ab_hei10_female
ZYP1_RECQ4	5896_H	Chr1	24840134	24845923	Col/Ler	Col	1	recq4ab_hei10_female
ZYP1_RECQ4	5896_H	Chr1	25141874	25148181	Col	Col/Ler	1	recq4ab_hei10_female
ZYP1_RECQ4	5896_H	Chr1	25324254	25336131	Col/Ler	Col	1	recq4ab_hei10_female
ZYP1_RECQ4	5896_H	Chr1	28377442	28378943	Col	Col/Ler	1	recq4ab_hei10_female
ZYP1_RECQ4	5896_H	Chr2	14782215	14822392	Col/Ler	Col	1	recq4ab_hei10_female
ZYP1_RECQ4	5896_H	Chr2	15069706	15077841	Col	Col/Ler	1	recq4ab_hei10_female
ZYP1_RECQ4	5896_H	Chr3	1723240	1730060	Col	Col/Ler	1	recq4ab_hei10_female
ZYP1_RECQ4	5896_H	Chr3	6297217	6303569	Col/Ler	Col	1	recq4ab_hei10_female
ZYP1_RECQ4	5896_H	Chr3	9316944	9318605	Col	Col/Ler	1	recq4ab_hei10_female
ZYP1_RECQ4	5896_H	Chr4	13508352	13519180	Col/Ler	Col	1	recq4ab_hei10_female
ZYP1_RECQ4	5896_H	Chr5	8145776	8155980	Col	Col/Ler	1	recq4ab_hei10_female
ZYP1_RECQ4	5896_H	Chr5	26107009	26109074	Col/Ler	Col	1	recq4ab_hei10_female
ZYP1_RECQ4	5896_H	Chr5	26355145	26356835	Col	Col/Ler	1	recq4ab_hei10_female
ZYP1_RECQ4	5896_I	Chr1	122809	146471	Col/Ler	Col	1	recq4ab_hei10_female
ZYP1_RECQ4	5896_I	Chr1	469655	566941	Col	Col/Ler	1	recq4ab_hei10_female
ZYP1_RECQ4	5896_I	Chr1	3321800	3440720	Col/Ler	Col	1	recq4ab_hei10_female
ZYP1_RECQ4	5896_I	Chr1	18685647	18690122	Col	Col/Ler	1	recq4ab_hei10_female
ZYP1_RECQ4	5896_I	Chr2	7918666	7923010	Col	Col/Ler	1	recq4ab_hei10_female
ZYP1_RECQ4	5896_I	Chr2	8625168	8631349	Col/Ler	Col	1	recq4ab_hei10_female
ZYP1_RECQ4	5896_I	Chr2	14545696	14552924	Col	Col/Ler	1	recq4ab_hei10_female
ZYP1_RECQ4	5896_I	Chr2	16784208	16796486	Col/Ler	Col	1	recq4ab_hei10_female
ZYP1_RECQ4	5896_I	Chr2	18054281	18056509	Col	Col/Ler	1	recq4ab_hei10_female
ZYP1_RECQ4	5896_I	Chr3	2653932	2667747	Col	Col/Ler	1	recq4ab_hei10_female
ZYP1_RECQ4	5896_I	Chr3	3431571	3441652	Col/Ler	Col	1	recq4ab_hei10_female
ZYP1_RECQ4	5896_I	Chr3	6305505	6309578	Col	Col/Ler	1	recq4ab_hei10_female
ZYP1_RECQ4	5896_I	Chr3	8615966	8623835	Col/Ler	Col	1	recq4ab_hei10_female
ZYP1_RECQ4	5896_I	Chr3	9913594	9919892	Col	Col/Ler	1	recq4ab_hei10_female
ZYP1_RECQ4	5896_I	Chr3	10359660	10363939	Col/Ler	Col	1	recq4ab_hei10_female
ZYP1_RECQ4	5896_I	Chr3	17513825	17517238	Col	Col/Ler	1	recq4ab_hei10_female
ZYP1_RECQ4	5896_I	Chr4	1306905	1309300	Col/Ler	Col	1	recq4ab_hei10_female
ZYP1_RECQ4	5896_I	Chr4	6348516	6354696	Col	Col/Ler	1	recq4ab_hei10_female
ZYP1_RECQ4	5896_I	Chr5	72094	92670	Col	Col/Ler	1	recq4ab_hei10_female
ZYP1_RECQ4	5896_I	Chr5	9975068	9992554	Col/Ler	Col	1	recq4ab_hei10_female
ZYP1_RECQ4	5896_I	Chr5	15470062	15470719	Col	Col/Ler	1	recq4ab_hei10_female
ZYP1_RECQ4	5896_I	Chr5	18980043	18989613	Col/Ler	Col	1	recq4ab_hei10_female
ZYP1_RECQ4	5896_I	Chr5	24314649	24318401	Col	Col/Ler	1	recq4ab_hei10_female
ZYP1_RECQ4	5896_I	Chr5	26628327	26645986	Col/Ler	Col	1	recq4ab_hei10_female
ZYP1_RECQ4	5896_J	Chr1	776241	844413	Col	Col/Ler	1	recq4ab_hei10_female
ZYP1_RECQ4	5896_J	Chr1	8432475	8436256	Col/Ler	Col	1	recq4ab_hei10_female
ZYP1_RECQ4	5896_J	Chr1	9232340	9259172	Col	Col/Ler	1	recq4ab_hei10_female
ZYP1_RECQ4	5896_J	Chr1	10439911	10450760	Col/Ler	Col	1	recq4ab_hei10_female
ZYP1_RECQ4	5896_J	Chr1	11071462	11078757	Col	Col/Ler	1	recq4ab_hei10_female
ZYP1_RECQ4	5896_J	Chr1	20184541	20216964	Col/Ler	Col	1	recq4ab_hei10_female
ZYP1_RECQ4	5896_J	Chr1	23354232	23357646	Col	Col/Ler	1	recq4ab_hei10_female
ZYP1_RECQ4	5896_J	Chr2	9671628	9676867	Col	Col/Ler	1	recq4ab_hei10_female
ZYP1_RECQ4	5896_J	Chr2	11199781	11221879	Col/Ler	Col	1	recq4ab_hei10_female
ZYP1_RECQ4	5896_J	Chr2	13653419	13658285	Col	Col/Ler	1	recq4ab_hei10_female
ZYP1_RECQ4	5896_J	Chr2	15007551	15015125	Col/Ler	Col	1	recq4ab_hei10_female
ZYP1_RECQ4	5896_J	Chr3	7067021	7085041	Col	Col/Ler	1	recq4ab_hei10_female
ZYP1_RECQ4	5896_J	Chr3	8167410	8176885	Col/Ler	Col	1	recq4ab_hei10_female
ZYP1_RECQ4	5896_J	Chr3	9600558	9627599	Col	Col/Ler	1	recq4ab_hei10_female
ZYP1_RECQ4	5896_J	Chr3	18549605	18563217	Col/Ler	Col	1	recq4ab_hei10_female
ZYP1_RECQ4	5896_J	Chr3	19499046	19505097	Col	Col/Ler	1	recq4ab_hei10_female
ZYP1_RECQ4	5896_J	Chr3	21928859	21938432	Col/Ler	Col	1	recq4ab_hei10_female
ZYP1_RECQ4	5896_J	Chr4	6581401	6606478	Col	Col/Ler	1	recq4ab_hei10_female
ZYP1_RECQ4	5896_J	Chr4	14728108	14732256	Col/Ler	Col	1	recq4ab_hei10_female
ZYP1_RECQ4	5896_J	Chr4	16310825	16331937	Col	Col/Ler	1	recq4ab_hei10_female
ZYP1_RECQ4	5896_J	Chr5	1443313	1460947	Col	Col/Ler	1	recq4ab_hei10_female
ZYP1_RECQ4	5896_J	Chr5	4984460	4988723	Col/Ler	Col	1	recq4ab_hei10_female
ZYP1_RECQ4	5896_J	Chr5	9711742	9720679	Col	Col/Ler	1	recq4ab_hei10_female
ZYP1_RECQ4	5896_J	Chr5	15217946	15232535	Col/Ler	Col	1	recq4ab_hei10_female
ZYP1_RECQ4	5896_J	Chr5	15414692	15420869	Col	Col/Ler	1	recq4ab_hei10_female
ZYP1_RECQ4	5896_J	Chr5	24966289	24971670	Col/Ler	Col	1	recq4ab_hei10_female
ZYP1_RECQ4	5896_K	Chr1	780156	834960	Col/Ler	Col	1	recq4ab_hei10_female
ZYP1_RECQ4	5896_K	Chr1	1876944	1885208	Col	Col/Ler	1	recq4ab_hei10_female
ZYP1_RECQ4	5896_K	Chr1	2974341	2988629	Col/Ler	Col	1	recq4ab_hei10_female
ZYP1_RECQ4	5896_K	Chr1	17797325	17830166	Col	Col/Ler	1	recq4ab_hei10_female
ZYP1_RECQ4	5896_K	Chr1	27812815	27834466	Col/Ler	Col	1	recq4ab_hei10_female
ZYP1_RECQ4	5896_K	Chr1	28629358	28760401	Col	Col/Ler	1	recq4ab_hei10_female
ZYP1_RECQ4	5896_K	Chr1	29271706	29311499	Col/Ler	Col	1	recq4ab_hei10_female
ZYP1_RECQ4	5896_K	Chr2	11645263	11655428	Col	Col/Ler	1	recq4ab_hei10_female
ZYP1_RECQ4	5896_K	Chr2	11893997	11903891	Col/Ler	Col	1	recq4ab_hei10_female
ZYP1_RECQ4	5896_K	Chr2	13074040	13089817	Col	Col/Ler	1	recq4ab_hei10_female
ZYP1_RECQ4	5896_K	Chr2	14132172	14132637	Col/Ler	Col	1	recq4ab_hei10_female
ZYP1_RECQ4	5896_K	Chr3	3046687	3062690	Col/Ler	Col	1	recq4ab_hei10_female
ZYP1_RECQ4	5896_K	Chr3	3313287	3351472	Col	Col/Ler	1	recq4ab_hei10_female
ZYP1_RECQ4	5896_K	Chr3	5424498	5428744	Col/Ler	Col	1	recq4ab_hei10_female
ZYP1_RECQ4	5896_K	Chr3	17783389	17794627	Col	Col/Ler	1	recq4ab_hei10_female
ZYP1_RECQ4	5896_K	Chr3	19192659	19201937	Col/Ler	Col	1	recq4ab_hei10_female
ZYP1_RECQ4	5896_K	Chr3	22322730	22338214	Col	Col/Ler	1	recq4ab_hei10_female
ZYP1_RECQ4	5896_K	Chr3	22878419	22914343	Col/Ler	Col	1	recq4ab_hei10_female
ZYP1_RECQ4	5896_K	Chr4	6735169	6737991	Col	Col/Ler	1	recq4ab_hei10_female
ZYP1_RECQ4	5896_K	Chr4	8514392	8536845	Col/Ler	Col	1	recq4ab_hei10_female
ZYP1_RECQ4	5896_K	Chr4	13020611	13035891	Col	Col/Ler	1	recq4ab_hei10_female
ZYP1_RECQ4	5896_K	Chr4	15486398	15489376	Col/Ler	Col	1	recq4ab_hei10_female
ZYP1_RECQ4	5896_K	Chr4	15804631	15818770	Col	Col/Ler	1	recq4ab_hei10_female
ZYP1_RECQ4	5896_K	Chr4	16428236	16454785	Col/Ler	Col	1	recq4ab_hei10_female
ZYP1_RECQ4	5896_K	Chr5	1399391	1400938	Col	Col/Ler	1	recq4ab_hei10_female
ZYP1_RECQ4	5896_K	Chr5	3058703	3067489	Col/Ler	Col	1	recq4ab_hei10_female
ZYP1_RECQ4	5896_K	Chr5	24999230	25003440	Col	Col/Ler	1	recq4ab_hei10_female
ZYP1_RECQ4	5896_K	Chr5	25188968	25195423	Col/Ler	Col	1	recq4ab_hei10_female
ZYP1_RECQ4	5896_L	Chr1	7312177	7320585	Col/Ler	Col	1	recq4ab_hei10_female
ZYP1_RECQ4	5896_L	Chr1	9236212	9259172	Col	Col/Ler	1	recq4ab_hei10_female
ZYP1_RECQ4	5896_L	Chr1	11963249	12031856	Col/Ler	Col	1	recq4ab_hei10_female
ZYP1_RECQ4	5896_L	Chr1	25417600	25432599	Col	Col/Ler	1	recq4ab_hei10_female
ZYP1_RECQ4	5896_L	Chr1	27288184	27301624	Col/Ler	Col	1	recq4ab_hei10_female
ZYP1_RECQ4	5896_L	Chr2	625388	632369	Col	Col/Ler	1	recq4ab_hei10_female
ZYP1_RECQ4	5896_L	Chr2	12928898	12937445	Col/Ler	Col	1	recq4ab_hei10_female
ZYP1_RECQ4	5896_L	Chr2	13186427	13217612	Col	Col/Ler	1	recq4ab_hei10_female
ZYP1_RECQ4	5896_L	Chr3	83469	102248	Col/Ler	Col	1	recq4ab_hei10_female
ZYP1_RECQ4	5896_L	Chr3	507969	525760	Col	Col/Ler	1	recq4ab_hei10_female
ZYP1_RECQ4	5896_L	Chr3	2405040	2419182	Col/Ler	Col	1	recq4ab_hei10_female
ZYP1_RECQ4	5896_L	Chr3	3415725	3423978	Col	Col/Ler	1	recq4ab_hei10_female
ZYP1_RECQ4	5896_L	Chr3	18841746	18851656	Col/Ler	Col	1	recq4ab_hei10_female
ZYP1_RECQ4	5896_L	Chr3	20211060	20231761	Col	Col/Ler	1	recq4ab_hei10_female
ZYP1_RECQ4	5896_L	Chr3	22095526	22102579	Col/Ler	Col	1	recq4ab_hei10_female
ZYP1_RECQ4	5896_L	Chr4	6166786	6171239	Col	Col/Ler	1	recq4ab_hei10_female
ZYP1_RECQ4	5896_L	Chr4	8880638	8882434	Col/Ler	Col	1	recq4ab_hei10_female
ZYP1_RECQ4	5896_L	Chr4	11722140	11734691	Col	Col/Ler	1	recq4ab_hei10_female
ZYP1_RECQ4	5896_L	Chr4	13648792	13656608	Col/Ler	Col	1	recq4ab_hei10_female
ZYP1_RECQ4	5896_L	Chr4	14229525	14243717	Col	Col/Ler	1	recq4ab_hei10_female
ZYP1_RECQ4	5896_L	Chr5	2256670	2270983	Col	Col/Ler	1	recq4ab_hei10_female
ZYP1_RECQ4	5896_L	Chr5	3527929	3541464	Col/Ler	Col	1	recq4ab_hei10_female
ZYP1_RECQ4	5896_L	Chr5	22265941	22278723	Col	Col/Ler	1	recq4ab_hei10_female
ZYP1_RECQ4	5896_L	Chr5	22777112	22824617	Col/Ler	Col	1	recq4ab_hei10_female
ZYP1_RECQ4	5896_L	Chr5	23053210	23061267	Col	Col/Ler	1	recq4ab_hei10_female
ZYP1_RECQ4	5896_L	Chr5	23830747	23833010	Col/Ler	Col	1	recq4ab_hei10_female
ZYP1_RECQ4	5896_M	Chr1	2888475	2941598	Col	Col/Ler	1	recq4ab_hei10_female
ZYP1_RECQ4	5896_M	Chr1	17916654	17974573	Col/Ler	Col	1	recq4ab_hei10_female
ZYP1_RECQ4	5896_M	Chr1	26684867	26686847	Col	Col/Ler	1	recq4ab_hei10_female
ZYP1_RECQ4	5896_M	Chr2	8710824	8732542	Col/Ler	Col	1	recq4ab_hei10_female
ZYP1_RECQ4	5896_M	Chr2	17475447	17495556	Col	Col/Ler	1	recq4ab_hei10_female
ZYP1_RECQ4	5896_M	Chr3	2401512	2417903	Col	Col/Ler	1	recq4ab_hei10_female
ZYP1_RECQ4	5896_M	Chr3	4373618	4389065	Col/Ler	Col	1	recq4ab_hei10_female
ZYP1_RECQ4	5896_M	Chr3	6222981	6229981	Col	Col/Ler	1	recq4ab_hei10_female
ZYP1_RECQ4	5896_M	Chr3	15203795	15205829	Col/Ler	Col	1	recq4ab_hei10_female
ZYP1_RECQ4	5896_M	Chr3	16781925	16787981	Col	Col/Ler	1	recq4ab_hei10_female
ZYP1_RECQ4	5896_M	Chr3	19452327	19464167	Col/Ler	Col	1	recq4ab_hei10_female
ZYP1_RECQ4	5896_M	Chr3	22212226	22231957	Col	Col/Ler	1	recq4ab_hei10_female
ZYP1_RECQ4	5896_M	Chr4	5143455	5150380	Col	Col/Ler	1	recq4ab_hei10_female
ZYP1_RECQ4	5896_M	Chr4	6098965	6102194	Col/Ler	Col	1	recq4ab_hei10_female
ZYP1_RECQ4	5896_M	Chr4	16714878	16728701	Col	Col/Ler	1	recq4ab_hei10_female
ZYP1_RECQ4	5896_M	Chr5	2910749	2954626	Col/Ler	Col	1	recq4ab_hei10_female
ZYP1_RECQ4	5896_M	Chr5	4435973	4441798	Col	Col/Ler	1	recq4ab_hei10_female
ZYP1_RECQ4	5896_N	Chr1	5474050	5480306	Col	Col/Ler	1	recq4ab_hei10_female
ZYP1_RECQ4	5896_N	Chr1	6378271	6390631	Col/Ler	Col	1	recq4ab_hei10_female
ZYP1_RECQ4	5896_N	Chr1	6603308	6623446	Col	Col/Ler	1	recq4ab_hei10_female
ZYP1_RECQ4	5896_N	Chr1	20622449	20646891	Col/Ler	Col	1	recq4ab_hei10_female
ZYP1_RECQ4	5896_N	Chr2	13862623	13866266	Col	Col/Ler	1	recq4ab_hei10_female
ZYP1_RECQ4	5896_N	Chr2	15923843	15932880	Col/Ler	Col	1	recq4ab_hei10_female
ZYP1_RECQ4	5896_N	Chr2	18527605	18534830	Col	Col/Ler	1	recq4ab_hei10_female
ZYP1_RECQ4	5896_N	Chr3	35100	44265	Col/Ler	Col	1	recq4ab_hei10_female
ZYP1_RECQ4	5896_N	Chr3	4078406	4107754	Col	Col/Ler	1	recq4ab_hei10_female
ZYP1_RECQ4	5896_N	Chr3	5991468	5997402	Col/Ler	Col	1	recq4ab_hei10_female
ZYP1_RECQ4	5896_N	Chr3	7295806	7307862	Col	Col/Ler	1	recq4ab_hei10_female
ZYP1_RECQ4	5896_N	Chr3	10950739	10953415	Col/Ler	Col	1	recq4ab_hei10_female
ZYP1_RECQ4	5896_N	Chr3	22881864	22904444	Col	Col/Ler	1	recq4ab_hei10_female
ZYP1_RECQ4	5896_N	Chr3	23091958	23093757	Col/Ler	Col	1	recq4ab_hei10_female
ZYP1_RECQ4	5896_N	Chr4	9157123	9159547	Col	Col/Ler	1	recq4ab_hei10_female
ZYP1_RECQ4	5896_N	Chr4	14317157	14334768	Col/Ler	Col	1	recq4ab_hei10_female
ZYP1_RECQ4	5896_N	Chr4	16874587	16895698	Col	Col/Ler	1	recq4ab_hei10_female
ZYP1_RECQ4	5896_N	Chr5	18611918	18622381	Col/Ler	Col	1	recq4ab_hei10_female
ZYP1_RECQ4	5896_N	Chr5	21432880	21440647	Col	Col/Ler	1	recq4ab_hei10_female
ZYP1_RECQ4	5896_N	Chr5	23926533	23932433	Col/Ler	Col	1	recq4ab_hei10_female
ZYP1_RECQ4	5896_N	Chr5	25438752	25447525	Col	Col/Ler	1	recq4ab_hei10_female
ZYP1_RECQ4	5896_O	Chr1	592890	594568	Col	Col/Ler	1	recq4ab_hei10_female
ZYP1_RECQ4	5896_O	Chr1	1815070	1819978	Col/Ler	Col	1	recq4ab_hei10_female
ZYP1_RECQ4	5896_O	Chr1	4587573	4587684	Col	Col/Ler	1	recq4ab_hei10_female
ZYP1_RECQ4	5896_O	Chr1	21364986	21367135	Col/Ler	Col	1	recq4ab_hei10_female
ZYP1_RECQ4	5896_O	Chr1	25469720	25555908	Col	Col/Ler	1	recq4ab_hei10_female
ZYP1_RECQ4	5896_O	Chr1	26084243	26097333	Col/Ler	Col	1	recq4ab_hei10_female
ZYP1_RECQ4	5896_O	Chr1	26335326	26344524	Col	Col/Ler	1	recq4ab_hei10_female
ZYP1_RECQ4	5896_O	Chr1	28827330	28844508	Col/Ler	Col	1	recq4ab_hei10_female
ZYP1_RECQ4	5896_O	Chr2	172116	176831	Col	Col/Ler	1	recq4ab_hei10_female
ZYP1_RECQ4	5896_O	Chr2	10908653	10911306	Col/Ler	Col	1	recq4ab_hei10_female
ZYP1_RECQ4	5896_O	Chr2	15057449	15069706	Col	Col/Ler	1	recq4ab_hei10_female
ZYP1_RECQ4	5896_O	Chr3	409020	425169	Col	Col/Ler	1	recq4ab_hei10_female
ZYP1_RECQ4	5896_O	Chr3	6488115	6494099	Col/Ler	Col	1	recq4ab_hei10_female
ZYP1_RECQ4	5896_O	Chr3	17936675	17953424	Col	Col/Ler	1	recq4ab_hei10_female
ZYP1_RECQ4	5896_O	Chr4	5740385	5746060	Col	Col/Ler	1	recq4ab_hei10_female
ZYP1_RECQ4	5896_O	Chr4	6840172	6856738	Col/Ler	Col	1	recq4ab_hei10_female
ZYP1_RECQ4	5896_O	Chr4	11492704	11504413	Col	Col/Ler	1	recq4ab_hei10_female
ZYP1_RECQ4	5896_O	Chr4	13068980	13076691	Col/Ler	Col	1	recq4ab_hei10_female
ZYP1_RECQ4	5896_O	Chr4	13373065	13386800	Col	Col/Ler	1	recq4ab_hei10_female
ZYP1_RECQ4	5896_O	Chr4	13521314	13612527	Col/Ler	Col	1	recq4ab_hei10_female
ZYP1_RECQ4	5896_O	Chr5	3190389	3193199	Col/Ler	Col	1	recq4ab_hei10_female
ZYP1_RECQ4	5896_O	Chr5	8873019	8896163	Col	Col/Ler	1	recq4ab_hei10_female
ZYP1_RECQ4	5896_O	Chr5	16526764	16544381	Col/Ler	Col	1	recq4ab_hei10_female
ZYP1_RECQ4	5896_O	Chr5	23683991	23688371	Col	Col/Ler	1	recq4ab_hei10_female
ZYP1_RECQ4	5896_O	Chr5	23981810	23983356	Col/Ler	Col	1	recq4ab_hei10_female
ZYP1_RECQ4	5896_O	Chr5	26244607	26250110	Col	Col/Ler	1	recq4ab_hei10_female
ZYP1_RECQ4	5896_P	Chr1	109984	114915	Col/Ler	Col	1	recq4ab_hei10_female
ZYP1_RECQ4	5896_P	Chr1	502177	563367	Col	Col/Ler	1	recq4ab_hei10_female
ZYP1_RECQ4	5896_P	Chr1	2561431	2563757	Col/Ler	Col	1	recq4ab_hei10_female
ZYP1_RECQ4	5896_P	Chr1	3047732	3052365	Col	Col/Ler	1	recq4ab_hei10_female
ZYP1_RECQ4	5896_P	Chr1	3270896	3275204	Col/Ler	Col	1	recq4ab_hei10_female
ZYP1_RECQ4	5896_P	Chr1	5242029	5247245	Col	Col/Ler	1	recq4ab_hei10_female
ZYP1_RECQ4	5896_P	Chr1	5987058	5998856	Col/Ler	Col	1	recq4ab_hei10_female
ZYP1_RECQ4	5896_P	Chr1	6635063	6642102	Col	Col/Ler	1	recq4ab_hei10_female
ZYP1_RECQ4	5896_P	Chr1	7001208	7003096	Col/Ler	Col	1	recq4ab_hei10_female
ZYP1_RECQ4	5896_P	Chr1	17874287	17897726	Col	Col/Ler	1	recq4ab_hei10_female
ZYP1_RECQ4	5896_P	Chr1	19845260	19847628	Col/Ler	Col	1	recq4ab_hei10_female
ZYP1_RECQ4	5896_P	Chr1	21045697	21062546	Col	Col/Ler	1	recq4ab_hei10_female
ZYP1_RECQ4	5896_P	Chr1	22382926	22383883	Col/Ler	Col	1	recq4ab_hei10_female
ZYP1_RECQ4	5896_P	Chr1	28630836	28746408	Col	Col/Ler	1	recq4ab_hei10_female
ZYP1_RECQ4	5896_P	Chr1	29217310	29223305	Col/Ler	Col	1	recq4ab_hei10_female
ZYP1_RECQ4	5896_P	Chr2	660698	661989	Col	Col/Ler	1	recq4ab_hei10_female
ZYP1_RECQ4	5896_P	Chr2	9354553	9358462	Col/Ler	Col	1	recq4ab_hei10_female
ZYP1_RECQ4	5896_P	Chr2	10270265	10271317	Col	Col/Ler	1	recq4ab_hei10_female
ZYP1_RECQ4	5896_P	Chr2	13085991	13090624	Col/Ler	Col	1	recq4ab_hei10_female
ZYP1_RECQ4	5896_P	Chr2	18216531	18259100	Col	Col/Ler	1	recq4ab_hei10_female
ZYP1_RECQ4	5896_P	Chr2	18615220	18617870	Col/Ler	Col	1	recq4ab_hei10_female
ZYP1_RECQ4	5896_P	Chr2	19489799	19490700	Col	Col/Ler	1	recq4ab_hei10_female
ZYP1_RECQ4	5896_P	Chr3	374381	385082	Col	Col/Ler	1	recq4ab_hei10_female
ZYP1_RECQ4	5896_P	Chr3	2176841	2179208	Col/Ler	Col	1	recq4ab_hei10_female
ZYP1_RECQ4	5896_P	Chr3	2463845	2469929	Col	Col/Ler	1	recq4ab_hei10_female
ZYP1_RECQ4	5896_P	Chr3	4432798	4442171	Col/Ler	Col	1	recq4ab_hei10_female
ZYP1_RECQ4	5896_P	Chr3	4940578	4944066	Col	Col/Ler	1	recq4ab_hei10_female
ZYP1_RECQ4	5896_P	Chr3	5604079	5606073	Col/Ler	Col	1	recq4ab_hei10_female
ZYP1_RECQ4	5896_P	Chr3	8146735	8149933	Col	Col/Ler	1	recq4ab_hei10_female
ZYP1_RECQ4	5896_P	Chr3	21889412	21893493	Col/Ler	Col	1	recq4ab_hei10_female
ZYP1_RECQ4	5896_P	Chr3	22205540	22211499	Col	Col/Ler	1	recq4ab_hei10_female
ZYP1_RECQ4	5896_P	Chr4	15606861	15619240	Col	Col/Ler	1	recq4ab_hei10_female
ZYP1_RECQ4	5896_P	Chr4	17684117	17686432	Col/Ler	Col	1	recq4ab_hei10_female
ZYP1_RECQ4	5896_P	Chr5	2264952	2268860	Col/Ler	Col	1	recq4ab_hei10_female
ZYP1_RECQ4	5896_P	Chr5	2653227	2656336	Col	Col/Ler	1	recq4ab_hei10_female
ZYP1_RECQ4	5896_P	Chr5	6136159	6139343	Col/Ler	Col	1	recq4ab_hei10_female
ZYP1_RECQ4	5896_P	Chr5	6960000	7005128	Col	Col/Ler	1	recq4ab_hei10_female
ZYP1_RECQ4	5896_P	Chr5	9000258	9003896	Col/Ler	Col	1	recq4ab_hei10_female
ZYP1_RECQ4	5896_P	Chr5	18019776	18027906	Col	Col/Ler	1	recq4ab_hei10_female
ZYP1_RECQ4	5896_P	Chr5	20677051	20687040	Col/Ler	Col	1	recq4ab_hei10_female
ZYP1_RECQ4	5896_P	Chr5	22777112	22822996	Col	Col/Ler	1	recq4ab_hei10_female
ZYP1_RECQ4	5896_Q	Chr1	469655	567068	Col/Ler	Col	1	recq4ab_hei10_female
ZYP1_RECQ4	5896_Q	Chr1	5382353	5383991	Col	Col/Ler	1	recq4ab_hei10_female
ZYP1_RECQ4	5896_Q	Chr1	8004558	8009144	Col/Ler	Col	1	recq4ab_hei10_female
ZYP1_RECQ4	5896_Q	Chr1	10957533	10965826	Col	Col/Ler	1	recq4ab_hei10_female
ZYP1_RECQ4	5896_Q	Chr1	11262194	11263323	Col/Ler	Col	1	recq4ab_hei10_female
ZYP1_RECQ4	5896_Q	Chr1	20772806	20775590	Col	Col/Ler	1	recq4ab_hei10_female
ZYP1_RECQ4	5896_Q	Chr1	22116672	22142334	Col/Ler	Col	1	recq4ab_hei10_female
ZYP1_RECQ4	5896_Q	Chr2	230400	236132	Col/Ler	Col	1	recq4ab_hei10_female
ZYP1_RECQ4	5896_Q	Chr2	8052093	8058295	Col	Col/Ler	1	recq4ab_hei10_female
ZYP1_RECQ4	5896_Q	Chr2	8098493	8169703	Col/Ler	Col	1	recq4ab_hei10_female
ZYP1_RECQ4	5896_Q	Chr2	9817556	9828199	Col	Col/Ler	1	recq4ab_hei10_female
ZYP1_RECQ4	5896_Q	Chr2	12000000	12135000	Col/Ler	Col	1	recq4ab_hei10_female
ZYP1_RECQ4	5896_Q	Chr2	12813508	12820841	Col	Col/Ler	1	recq4ab_hei10_female
ZYP1_RECQ4	5896_Q	Chr3	372511	385082	Col	Col/Ler	1	recq4ab_hei10_female
ZYP1_RECQ4	5896_Q	Chr3	5079747	5243993	Col/Ler	Col	1	recq4ab_hei10_female
ZYP1_RECQ4	5896_Q	Chr3	6488967	6495024	Col	Col/Ler	1	recq4ab_hei10_female
ZYP1_RECQ4	5896_Q	Chr3	8898570	8903309	Col/Ler	Col	1	recq4ab_hei10_female
ZYP1_RECQ4	5896_Q	Chr3	17150817	17164402	Col	Col/Ler	1	recq4ab_hei10_female
ZYP1_RECQ4	5896_Q	Chr4	955065	1002675	Col/Ler	Col	1	recq4ab_hei10_female
ZYP1_RECQ4	5896_Q	Chr4	16701812	16704977	Col	Col/Ler	1	recq4ab_hei10_female
ZYP1_RECQ4	5896_Q	Chr4	17411554	17422514	Col/Ler	Col	1	recq4ab_hei10_female
ZYP1_RECQ4	5896_Q	Chr5	914336	922518	Col/Ler	Col	1	recq4ab_hei10_female
ZYP1_RECQ4	5896_Q	Chr5	7377849	7397268	Col	Col/Ler	1	recq4ab_hei10_female
ZYP1_RECQ4	5896_Q	Chr5	19922393	19928632	Col/Ler	Col	1	recq4ab_hei10_female
ZYP1_RECQ4	5896_R	Chr1	292138	439809	Col/Ler	Col	1	recq4ab_hei10_female
ZYP1_RECQ4	5896_R	Chr1	1991639	2003102	Col	Col/Ler	1	recq4ab_hei10_female
ZYP1_RECQ4	5896_R	Chr1	3934422	4033179	Col/Ler	Col	1	recq4ab_hei10_female
ZYP1_RECQ4	5896_R	Chr1	19099379	19105337	Col	Col/Ler	1	recq4ab_hei10_female
ZYP1_RECQ4	5896_R	Chr1	21115458	21116692	Col/Ler	Col	1	recq4ab_hei10_female
ZYP1_RECQ4	5896_R	Chr1	22186801	22197860	Col	Col/Ler	1	recq4ab_hei10_female
ZYP1_RECQ4	5896_R	Chr2	376090	385813	Col/Ler	Col	1	recq4ab_hei10_female
ZYP1_RECQ4	5896_R	Chr2	14730661	14776116	Col	Col/Ler	1	recq4ab_hei10_female
ZYP1_RECQ4	5896_R	Chr2	15701325	15759188	Col/Ler	Col	1	recq4ab_hei10_female
ZYP1_RECQ4	5896_R	Chr2	16585679	16587882	Col	Col/Ler	1	recq4ab_hei10_female
ZYP1_RECQ4	5896_R	Chr2	17127331	17164634	Col/Ler	Col	1	recq4ab_hei10_female
ZYP1_RECQ4	5896_R	Chr3	54467	63918	Col	Col/Ler	1	recq4ab_hei10_female
ZYP1_RECQ4	5896_R	Chr3	680686	694998	Col/Ler	Col	1	recq4ab_hei10_female
ZYP1_RECQ4	5896_R	Chr3	3091683	3125958	Col	Col/Ler	1	recq4ab_hei10_female
ZYP1_RECQ4	5896_R	Chr3	7903459	7919324	Col/Ler	Col	1	recq4ab_hei10_female
ZYP1_RECQ4	5896_R	Chr3	16928789	16932189	Col	Col/Ler	1	recq4ab_hei10_female
ZYP1_RECQ4	5896_R	Chr3	18797009	18805854	Col/Ler	Col	1	recq4ab_hei10_female
ZYP1_RECQ4	5896_R	Chr3	19071248	19084363	Col	Col/Ler	1	recq4ab_hei10_female
ZYP1_RECQ4	5896_R	Chr3	19883359	19891838	Col/Ler	Col	1	recq4ab_hei10_female
ZYP1_RECQ4	5896_R	Chr4	10366175	10381198	Col	Col/Ler	1	recq4ab_hei10_female
ZYP1_RECQ4	5896_R	Chr4	14712965	14734765	Col/Ler	Col	1	recq4ab_hei10_female
ZYP1_RECQ4	5896_R	Chr5	4543685	4561260	Col/Ler	Col	1	recq4ab_hei10_female
ZYP1_RECQ4	5896_R	Chr5	23053210	23056237	Col	Col/Ler	1	recq4ab_hei10_female
ZYP1_RECQ4	5896_R	Chr5	23612717	23637106	Col/Ler	Col	1	recq4ab_hei10_female
ZYP1_RECQ4	5896_R	Chr5	24561206	24583103	Col	Col/Ler	1	recq4ab_hei10_female
ZYP1_RECQ4	5896_S	Chr1	3476564	3540404	Col	Col/Ler	1	recq4ab_hei10_female
ZYP1_RECQ4	5896_S	Chr1	20999570	21016801	Col/Ler	Col	1	recq4ab_hei10_female
ZYP1_RECQ4	5896_S	Chr1	22630588	22639377	Col	Col/Ler	1	recq4ab_hei10_female
ZYP1_RECQ4	5896_S	Chr2	11558387	11565138	Col/Ler	Col	1	recq4ab_hei10_female
ZYP1_RECQ4	5896_S	Chr2	15438088	15441655	Col	Col/Ler	1	recq4ab_hei10_female
ZYP1_RECQ4	5896_S	Chr2	17865000	17970000	Col/Ler	Col	1	recq4ab_hei10_female
ZYP1_RECQ4	5896_S	Chr3	7421536	7424423	Col	Col/Ler	1	recq4ab_hei10_female
ZYP1_RECQ4	5896_S	Chr3	18107328	18116564	Col/Ler	Col	1	recq4ab_hei10_female
ZYP1_RECQ4	5896_S	Chr3	18423909	18425146	Col	Col/Ler	1	recq4ab_hei10_female
ZYP1_RECQ4	5896_S	Chr3	18865085	18872803	Col/Ler	Col	1	recq4ab_hei10_female
ZYP1_RECQ4	5896_S	Chr3	19536306	19557815	Col	Col/Ler	1	recq4ab_hei10_female
ZYP1_RECQ4	5896_S	Chr4	14334768	14366433	Col	Col/Ler	1	recq4ab_hei10_female
ZYP1_RECQ4	5896_S	Chr5	2771420	2775373	Col	Col/Ler	1	recq4ab_hei10_female
ZYP1_RECQ4	5896_S	Chr5	3054811	3058819	Col/Ler	Col	1	recq4ab_hei10_female
ZYP1_RECQ4	5896_S	Chr5	7554331	7568569	Col	Col/Ler	1	recq4ab_hei10_female
ZYP1_RECQ4	5896_S	Chr5	17720293	17724526	Col/Ler	Col	1	recq4ab_hei10_female
ZYP1_RECQ4	5896_S	Chr5	25726527	25740620	Col	Col/Ler	1	recq4ab_hei10_female
ZYP1_RECQ4	5896_T	Chr1	3938146	4044777	Col	Col/Ler	1	recq4ab_hei10_female
ZYP1_RECQ4	5896_T	Chr1	5613647	5640774	Col/Ler	Col	1	recq4ab_hei10_female
ZYP1_RECQ4	5896_T	Chr1	18915531	19046184	Col	Col/Ler	1	recq4ab_hei10_female
ZYP1_RECQ4	5896_T	Chr1	27361898	27365127	Col/Ler	Col	1	recq4ab_hei10_female
ZYP1_RECQ4	5896_T	Chr2	7037818	7039258	Col	Col/Ler	1	recq4ab_hei10_female
ZYP1_RECQ4	5896_T	Chr2	8098225	8147481	Col/Ler	Col	1	recq4ab_hei10_female
ZYP1_RECQ4	5896_T	Chr2	10818313	10826480	Col	Col/Ler	1	recq4ab_hei10_female
ZYP1_RECQ4	5896_T	Chr2	13737121	13742010	Col/Ler	Col	1	recq4ab_hei10_female
ZYP1_RECQ4	5896_T	Chr2	13871286	13881095	Col	Col/Ler	1	recq4ab_hei10_female
ZYP1_RECQ4	5896_T	Chr2	18105000	18210000	Col/Ler	Col	1	recq4ab_hei10_female
ZYP1_RECQ4	5896_T	Chr2	18933909	18947271	Col	Col/Ler	1	recq4ab_hei10_female
ZYP1_RECQ4	5896_T	Chr3	3669424	3686528	Col	Col/Ler	1	recq4ab_hei10_female
ZYP1_RECQ4	5896_T	Chr3	5710396	5723399	Col/Ler	Col	1	recq4ab_hei10_female
ZYP1_RECQ4	5896_T	Chr3	6093417	6100092	Col	Col/Ler	1	recq4ab_hei10_female
ZYP1_RECQ4	5896_T	Chr4	13202444	13214598	Col/Ler	Col	1	recq4ab_hei10_female
ZYP1_RECQ4	5896_T	Chr4	13714828	13838058	Col	Col/Ler	1	recq4ab_hei10_female
ZYP1_RECQ4	5896_T	Chr4	17815496	17844690	Col/Ler	Col	1	recq4ab_hei10_female
ZYP1_RECQ4	5896_T	Chr5	4910784	4947593	Col/Ler	Col	1	recq4ab_hei10_female
ZYP1_RECQ4	5896_T	Chr5	7247167	7256054	Col	Col/Ler	1	recq4ab_hei10_female
ZYP1_RECQ4	5896_T	Chr5	19095745	19105694	Col/Ler	Col	1	recq4ab_hei10_female
ZYP1_RECQ4	5896_T	Chr5	20489601	20491956	Col	Col/Ler	1	recq4ab_hei10_female
ZYP1_RECQ4	5896_T	Chr5	25090152	25093895	Col/Ler	Col	1	recq4ab_hei10_female
ZYP1_RECQ4	5896_U	Chr1	4647569	4741972	Col/Ler	Col	1	recq4ab_hei10_female
ZYP1_RECQ4	5896_U	Chr1	6098948	6105011	Col	Col/Ler	1	recq4ab_hei10_female
ZYP1_RECQ4	5896_U	Chr1	9594060	9608626	Col/Ler	Col	1	recq4ab_hei10_female
ZYP1_RECQ4	5896_U	Chr1	25320587	25336535	Col	Col/Ler	1	recq4ab_hei10_female
ZYP1_RECQ4	5896_U	Chr2	9334645	9336734	Col	Col/Ler	1	recq4ab_hei10_female
ZYP1_RECQ4	5896_U	Chr2	11046379	11063997	Col/Ler	Col	1	recq4ab_hei10_female
ZYP1_RECQ4	5896_U	Chr2	14706780	14714513	Col	Col/Ler	1	recq4ab_hei10_female
ZYP1_RECQ4	5896_U	Chr2	17483466	17497065	Col/Ler	Col	1	recq4ab_hei10_female
ZYP1_RECQ4	5896_U	Chr2	18031151	18050442	Col	Col/Ler	1	recq4ab_hei10_female
ZYP1_RECQ4	5896_U	Chr3	3627002	3633849	Col/Ler	Col	1	recq4ab_hei10_female
ZYP1_RECQ4	5896_U	Chr3	7965000	7998595	Col	Col/Ler	1	recq4ab_hei10_female
ZYP1_RECQ4	5896_U	Chr3	10542366	10576891	Col/Ler	Col	1	recq4ab_hei10_female
ZYP1_RECQ4	5896_U	Chr4	6456024	6461396	Col	Col/Ler	1	recq4ab_hei10_female
ZYP1_RECQ4	5896_U	Chr4	7636698	7638034	Col/Ler	Col	1	recq4ab_hei10_female
ZYP1_RECQ4	5896_U	Chr4	10321904	10333210	Col	Col/Ler	1	recq4ab_hei10_female
ZYP1_RECQ4	5896_U	Chr4	11603213	11623273	Col/Ler	Col	1	recq4ab_hei10_female
ZYP1_RECQ4	5896_U	Chr4	17109111	17115927	Col	Col/Ler	1	recq4ab_hei10_female
ZYP1_RECQ4	5896_U	Chr4	18527947	18530224	Col/Ler	Col	1	recq4ab_hei10_female
ZYP1_RECQ4	5896_U	Chr5	2930912	2946106	Col	Col/Ler	1	recq4ab_hei10_female
ZYP1_RECQ4	5896_U	Chr5	4185174	4197931	Col/Ler	Col	1	recq4ab_hei10_female
ZYP1_RECQ4	5896_U	Chr5	14110080	14113927	Col	Col/Ler	1	recq4ab_hei10_female
ZYP1_RECQ4	5896_U	Chr5	20460571	20471802	Col/Ler	Col	1	recq4ab_hei10_female
ZYP1_RECQ4	5896_U	Chr5	23950328	23953629	Col	Col/Ler	1	recq4ab_hei10_female
ZYP1_RECQ4	5896_V	Chr1	146220	159122	Col	Col/Ler	1	recq4ab_hei10_female
ZYP1_RECQ4	5896_V	Chr1	784382	844413	Col/Ler	Col	1	recq4ab_hei10_female
ZYP1_RECQ4	5896_V	Chr1	2846900	2882277	Col	Col/Ler	1	recq4ab_hei10_female
ZYP1_RECQ4	5896_V	Chr1	4523701	4543069	Col/Ler	Col	1	recq4ab_hei10_female
ZYP1_RECQ4	5896_V	Chr1	4760346	4768773	Col	Col/Ler	1	recq4ab_hei10_female
ZYP1_RECQ4	5896_V	Chr1	8404285	8431404	Col/Ler	Col	1	recq4ab_hei10_female
ZYP1_RECQ4	5896_V	Chr1	9162691	9185798	Col	Col/Ler	1	recq4ab_hei10_female
ZYP1_RECQ4	5896_V	Chr1	9610139	9613512	Col/Ler	Col	1	recq4ab_hei10_female
ZYP1_RECQ4	5896_V	Chr1	9884206	9895488	Col	Col/Ler	1	recq4ab_hei10_female
ZYP1_RECQ4	5896_V	Chr1	10457061	10470406	Col/Ler	Col	1	recq4ab_hei10_female
ZYP1_RECQ4	5896_V	Chr1	11665741	11675359	Col	Col/Ler	1	recq4ab_hei10_female
ZYP1_RECQ4	5896_V	Chr1	27946593	27947906	Col/Ler	Col	1	recq4ab_hei10_female
ZYP1_RECQ4	5896_V	Chr2	11981135	11992434	Col/Ler	Col	1	recq4ab_hei10_female
ZYP1_RECQ4	5896_V	Chr2	12971363	12978143	Col	Col/Ler	1	recq4ab_hei10_female
ZYP1_RECQ4	5896_V	Chr2	15133395	15140195	Col/Ler	Col	1	recq4ab_hei10_female
ZYP1_RECQ4	5896_V	Chr2	17089012	17097550	Col	Col/Ler	1	recq4ab_hei10_female
ZYP1_RECQ4	5896_V	Chr2	18931965	18934057	Col/Ler	Col	1	recq4ab_hei10_female
ZYP1_RECQ4	5896_V	Chr3	116531	133532	Col	Col/Ler	1	recq4ab_hei10_female
ZYP1_RECQ4	5896_V	Chr3	468048	469136	Col/Ler	Col	1	recq4ab_hei10_female
ZYP1_RECQ4	5896_V	Chr3	1403879	1411929	Col	Col/Ler	1	recq4ab_hei10_female
ZYP1_RECQ4	5896_V	Chr3	6299805	6313428	Col/Ler	Col	1	recq4ab_hei10_female
ZYP1_RECQ4	5896_V	Chr3	6520996	6652527	Col	Col/Ler	1	recq4ab_hei10_female
ZYP1_RECQ4	5896_V	Chr3	7905366	7906319	Col/Ler	Col	1	recq4ab_hei10_female
ZYP1_RECQ4	5896_V	Chr3	17009219	17013063	Col	Col/Ler	1	recq4ab_hei10_female
ZYP1_RECQ4	5896_V	Chr3	18131287	18137010	Col/Ler	Col	1	recq4ab_hei10_female
ZYP1_RECQ4	5896_V	Chr3	18445744	18474348	Col	Col/Ler	1	recq4ab_hei10_female
ZYP1_RECQ4	5896_V	Chr3	22813655	22814160	Col/Ler	Col	1	recq4ab_hei10_female
ZYP1_RECQ4	5896_V	Chr5	2625000	2687491	Col	Col/Ler	1	recq4ab_hei10_female
ZYP1_RECQ4	5896_V	Chr5	6139343	6170649	Col/Ler	Col	1	recq4ab_hei10_female
ZYP1_RECQ4	5896_V	Chr5	8002921	8007309	Col	Col/Ler	1	recq4ab_hei10_female
ZYP1_RECQ4	5896_V	Chr5	9819761	9826541	Col/Ler	Col	1	recq4ab_hei10_female
ZYP1_RECQ4	5896_V	Chr5	20099144	20212403	Col	Col/Ler	1	recq4ab_hei10_female
ZYP1_RECQ4	5896_V	Chr5	20864682	20875079	Col/Ler	Col	1	recq4ab_hei10_female
ZYP1_RECQ4	5896_V	Chr5	21841688	21853203	Col	Col/Ler	1	recq4ab_hei10_female
ZYP1_RECQ4	5896_W	Chr1	19098159	19106542	Col/Ler	Col	1	recq4ab_hei10_female
ZYP1_RECQ4	5896_W	Chr1	24003185	24011641	Col	Col/Ler	1	recq4ab_hei10_female
ZYP1_RECQ4	5896_W	Chr1	30261651	30267370	Col/Ler	Col	1	recq4ab_hei10_female
ZYP1_RECQ4	5896_W	Chr2	87178	95863	Col	Col/Ler	1	recq4ab_hei10_female
ZYP1_RECQ4	5896_W	Chr2	19484182	19490290	Col/Ler	Col	1	recq4ab_hei10_female
ZYP1_RECQ4	5896_W	Chr3	2518895	2527111	Col	Col/Ler	1	recq4ab_hei10_female
ZYP1_RECQ4	5896_W	Chr3	4128507	4138125	Col/Ler	Col	1	recq4ab_hei10_female
ZYP1_RECQ4	5896_W	Chr3	4594187	4610909	Col	Col/Ler	1	recq4ab_hei10_female
ZYP1_RECQ4	5896_W	Chr3	6429946	6432749	Col/Ler	Col	1	recq4ab_hei10_female
ZYP1_RECQ4	5896_W	Chr3	22377587	22379851	Col	Col/Ler	1	recq4ab_hei10_female
ZYP1_RECQ4	5896_W	Chr4	7927372	7933007	Col	Col/Ler	1	recq4ab_hei10_female
ZYP1_RECQ4	5896_W	Chr5	119571	127914	Col	Col/Ler	1	recq4ab_hei10_female
ZYP1_RECQ4	5896_W	Chr5	979595	999618	Col/Ler	Col	1	recq4ab_hei10_female
ZYP1_RECQ4	5896_W	Chr5	1817726	1903374	Col	Col/Ler	1	recq4ab_hei10_female
ZYP1_RECQ4	5896_W	Chr5	3825000	3990000	Col/Ler	Col	1	recq4ab_hei10_female
ZYP1_RECQ4	5896_W	Chr5	4954850	4966779	Col	Col/Ler	1	recq4ab_hei10_female
ZYP1_RECQ4	5896_W	Chr5	20828212	20839565	Col/Ler	Col	1	recq4ab_hei10_female
ZYP1_RECQ4	5896_W	Chr5	23475823	23482812	Col	Col/Ler	1	recq4ab_hei10_female
ZYP1_RECQ4	5896_W	Chr5	24932864	24944387	Col/Ler	Col	1	recq4ab_hei10_female
ZYP1_RECQ4	5896_W	Chr5	25602191	25621810	Col	Col/Ler	1	recq4ab_hei10_female
ZYP1_RECQ4	5896_X	Chr1	2428517	2431477	Col/Ler	Col	1	recq4ab_hei10_female
ZYP1_RECQ4	5896_X	Chr1	4090851	4116567	Col	Col/Ler	1	recq4ab_hei10_female
ZYP1_RECQ4	5896_X	Chr1	5518040	5543755	Col/Ler	Col	1	recq4ab_hei10_female
ZYP1_RECQ4	5896_X	Chr1	6378288	6392852	Col	Col/Ler	1	recq4ab_hei10_female
ZYP1_RECQ4	5896_X	Chr1	9193409	9226241	Col/Ler	Col	1	recq4ab_hei10_female
ZYP1_RECQ4	5896_X	Chr1	10978558	10979276	Col	Col/Ler	1	recq4ab_hei10_female
ZYP1_RECQ4	5896_X	Chr1	11962601	12021852	Col/Ler	Col	1	recq4ab_hei10_female
ZYP1_RECQ4	5896_X	Chr1	18120826	18123869	Col	Col/Ler	1	recq4ab_hei10_female
ZYP1_RECQ4	5896_X	Chr1	22726442	22743749	Col/Ler	Col	1	recq4ab_hei10_female
ZYP1_RECQ4	5896_X	Chr1	26648397	26659006	Col	Col/Ler	1	recq4ab_hei10_female
ZYP1_RECQ4	5896_X	Chr2	7001569	7021115	Col	Col/Ler	1	recq4ab_hei10_female
ZYP1_RECQ4	5896_X	Chr2	10983272	11010953	Col/Ler	Col	1	recq4ab_hei10_female
ZYP1_RECQ4	5896_X	Chr3	3399880	3405903	Col	Col/Ler	1	recq4ab_hei10_female
ZYP1_RECQ4	5896_X	Chr3	4520099	4523349	Col/Ler	Col	1	recq4ab_hei10_female
ZYP1_RECQ4	5896_X	Chr3	4775989	4778067	Col	Col/Ler	1	recq4ab_hei10_female
ZYP1_RECQ4	5896_X	Chr3	9169019	9175687	Col/Ler	Col	1	recq4ab_hei10_female
ZYP1_RECQ4	5896_X	Chr3	18053122	18065541	Col	Col/Ler	1	recq4ab_hei10_female
ZYP1_RECQ4	5896_X	Chr4	10966868	10971383	Col	Col/Ler	1	recq4ab_hei10_female
ZYP1_RECQ4	5896_X	Chr4	16754931	16793615	Col/Ler	Col	1	recq4ab_hei10_female
ZYP1_RECQ4	5896_X	Chr4	17790720	17805586	Col	Col/Ler	1	recq4ab_hei10_female
ZYP1_RECQ4	5896_X	Chr5	1035532	1037256	Col	Col/Ler	1	recq4ab_hei10_female
ZYP1_RECQ4	5896_X	Chr5	4088663	4098784	Col/Ler	Col	1	recq4ab_hei10_female
ZYP1_RECQ4	5896_X	Chr5	18705000	18714007	Col	Col/Ler	1	recq4ab_hei10_female
ZYP1_RECQ4	5896_X	Chr5	23096250	23226975	Col/Ler	Col	1	recq4ab_hei10_female
ZYP1_RECQ4	5896_X	Chr5	24966562	24976568	Col	Col/Ler	1	recq4ab_hei10_female
ZYP1_RECQ4	5896_Y	Chr1	765000	1080000	Col	Col/Ler	1	recq4ab_hei10_female
ZYP1_RECQ4	5896_Y	Chr1	2338339	2343541	Col/Ler	Col	1	recq4ab_hei10_female
ZYP1_RECQ4	5896_Y	Chr1	4654291	4746416	Col	Col/Ler	1	recq4ab_hei10_female
ZYP1_RECQ4	5896_Y	Chr1	4936368	4966392	Col/Ler	Col	1	recq4ab_hei10_female
ZYP1_RECQ4	5896_Y	Chr1	9199834	9230186	Col	Col/Ler	1	recq4ab_hei10_female
ZYP1_RECQ4	5896_Y	Chr1	9994420	10002104	Col/Ler	Col	1	recq4ab_hei10_female
ZYP1_RECQ4	5896_Y	Chr1	18747892	18753107	Col	Col/Ler	1	recq4ab_hei10_female
ZYP1_RECQ4	5896_Y	Chr1	19826391	19832145	Col/Ler	Col	1	recq4ab_hei10_female
ZYP1_RECQ4	5896_Y	Chr1	25412522	25420351	Col	Col/Ler	1	recq4ab_hei10_female
ZYP1_RECQ4	5896_Y	Chr1	30301484	30304292	Col/Ler	Col	1	recq4ab_hei10_female
ZYP1_RECQ4	5896_Y	Chr2	8541491	8550136	Col/Ler	Col	1	recq4ab_hei10_female
ZYP1_RECQ4	5896_Y	Chr2	10495036	10500805	Col	Col/Ler	1	recq4ab_hei10_female
ZYP1_RECQ4	5896_Y	Chr2	12812987	12820452	Col/Ler	Col	1	recq4ab_hei10_female
ZYP1_RECQ4	5896_Y	Chr3	2757299	2776659	Col/Ler	Col	1	recq4ab_hei10_female
ZYP1_RECQ4	5896_Y	Chr3	4311256	4331154	Col	Col/Ler	1	recq4ab_hei10_female
ZYP1_RECQ4	5896_Y	Chr3	4943573	4957934	Col/Ler	Col	1	recq4ab_hei10_female
ZYP1_RECQ4	5896_Y	Chr3	7775226	7776641	Col	Col/Ler	1	recq4ab_hei10_female
ZYP1_RECQ4	5896_Y	Chr3	17547879	17554696	Col/Ler	Col	1	recq4ab_hei10_female
ZYP1_RECQ4	5896_Y	Chr3	17961261	17965273	Col	Col/Ler	1	recq4ab_hei10_female
ZYP1_RECQ4	5896_Y	Chr3	18958905	18966225	Col/Ler	Col	1	recq4ab_hei10_female
ZYP1_RECQ4	5896_Y	Chr4	618957	633269	Col	Col/Ler	1	recq4ab_hei10_female
ZYP1_RECQ4	5896_Y	Chr4	11740513	11745364	Col/Ler	Col	1	recq4ab_hei10_female
ZYP1_RECQ4	5896_Y	Chr4	16345445	16350419	Col	Col/Ler	1	recq4ab_hei10_female
ZYP1_RECQ4	5896_Y	Chr4	17689057	17712056	Col/Ler	Col	1	recq4ab_hei10_female
ZYP1_RECQ4	5896_Y	Chr5	2270920	2284048	Col/Ler	Col	1	recq4ab_hei10_female
ZYP1_RECQ4	5896_Y	Chr5	7842752	7843127	Col	Col/Ler	1	recq4ab_hei10_female
ZYP1_RECQ4	5896_Y	Chr5	25325988	25331096	Col/Ler	Col	1	recq4ab_hei10_female
ZYP1_RECQ4	5896_Z	Chr1	176501	266846	Col	Col/Ler	1	recq4ab_hei10_female
ZYP1_RECQ4	5896_Z	Chr1	4224478	4225158	Col/Ler	Col	1	recq4ab_hei10_female
ZYP1_RECQ4	5896_Z	Chr1	4894949	4906272	Col	Col/Ler	1	recq4ab_hei10_female
ZYP1_RECQ4	5896_Z	Chr1	6470680	6478438	Col/Ler	Col	1	recq4ab_hei10_female
ZYP1_RECQ4	5896_Z	Chr1	25411758	25417093	Col	Col/Ler	1	recq4ab_hei10_female
ZYP1_RECQ4	5896_Z	Chr1	28707111	28843446	Col/Ler	Col	1	recq4ab_hei10_female
ZYP1_RECQ4	5896_Z	Chr2	11422247	11431850	Col	Col/Ler	1	recq4ab_hei10_female
ZYP1_RECQ4	5896_Z	Chr2	14180768	14189193	Col/Ler	Col	1	recq4ab_hei10_female
ZYP1_RECQ4	5896_Z	Chr2	17118386	17164717	Col	Col/Ler	1	recq4ab_hei10_female
ZYP1_RECQ4	5896_Z	Chr3	3775613	3803196	Col	Col/Ler	1	recq4ab_hei10_female
ZYP1_RECQ4	5896_Z	Chr3	6877876	6886074	Col/Ler	Col	1	recq4ab_hei10_female
ZYP1_RECQ4	5896_Z	Chr3	8907715	8918588	Col	Col/Ler	1	recq4ab_hei10_female
ZYP1_RECQ4	5896_Z	Chr3	16195564	16251008	Col/Ler	Col	1	recq4ab_hei10_female
ZYP1_RECQ4	5896_Z	Chr3	19276751	19347034	Col	Col/Ler	1	recq4ab_hei10_female
ZYP1_RECQ4	5896_Z	Chr4	12000074	12013769	Col/Ler	Col	1	recq4ab_hei10_female
ZYP1_RECQ4	5896_Z	Chr4	13706972	13793924	Col	Col/Ler	1	recq4ab_hei10_female
ZYP1_RECQ4	5896_Z	Chr4	15848979	15873450	Col/Ler	Col	1	recq4ab_hei10_female
ZYP1_RECQ4	5896_Z	Chr4	16509381	16526948	Col	Col/Ler	1	recq4ab_hei10_female
ZYP1_RECQ4	5896_Z	Chr4	17362722	17385831	Col/Ler	Col	1	recq4ab_hei10_female
ZYP1_RECQ4	5896_Z	Chr5	3010357	3045674	Col/Ler	Col	1	recq4ab_hei10_female
ZYP1_RECQ4	5896_Z	Chr5	6185739	6193383	Col	Col/Ler	1	recq4ab_hei10_female
ZYP1_RECQ4	5896_Z	Chr5	21532951	21537220	Col/Ler	Col	1	recq4ab_hei10_female
ZYP1_RECQ4	5896_Z	Chr5	25436381	25454233	Col	Col/Ler	1	recq4ab_hei10_female
ZYP1_RECQ4	5897_A	Chr1	129841	165059	Col	Col/Ler	1	recq4ab_hei10_female
ZYP1_RECQ4	5897_A	Chr1	1691014	1696214	Col/Ler	Col	1	recq4ab_hei10_female
ZYP1_RECQ4	5897_A	Chr1	7993483	8001033	Col	Col/Ler	1	recq4ab_hei10_female
ZYP1_RECQ4	5897_A	Chr1	8594394	8597538	Col/Ler	Col	1	recq4ab_hei10_female
ZYP1_RECQ4	5897_A	Chr1	11861818	11878702	Col	Col/Ler	1	recq4ab_hei10_female
ZYP1_RECQ4	5897_A	Chr1	20138015	20140740	Col/Ler	Col	1	recq4ab_hei10_female
ZYP1_RECQ4	5897_A	Chr1	20566985	20590943	Col	Col/Ler	1	recq4ab_hei10_female
ZYP1_RECQ4	5897_A	Chr1	28157752	28161054	Col/Ler	Col	1	recq4ab_hei10_female
ZYP1_RECQ4	5897_A	Chr1	29275484	29309397	Col	Col/Ler	1	recq4ab_hei10_female
ZYP1_RECQ4	5897_A	Chr1	30286068	30293080	Col/Ler	Col	1	recq4ab_hei10_female
ZYP1_RECQ4	5897_A	Chr2	424860	428117	Col/Ler	Col	1	recq4ab_hei10_female
ZYP1_RECQ4	5897_A	Chr2	1702298	1709231	Col	Col/Ler	1	recq4ab_hei10_female
ZYP1_RECQ4	5897_A	Chr2	5522922	5524732	Col/Ler	Col	1	recq4ab_hei10_female
ZYP1_RECQ4	5897_A	Chr2	6947239	6949621	Col	Col/Ler	1	recq4ab_hei10_female
ZYP1_RECQ4	5897_A	Chr2	9933497	9940292	Col/Ler	Col	1	recq4ab_hei10_female
ZYP1_RECQ4	5897_A	Chr2	15366387	15378773	Col	Col/Ler	1	recq4ab_hei10_female
ZYP1_RECQ4	5897_A	Chr2	16763799	16769779	Col/Ler	Col	1	recq4ab_hei10_female
ZYP1_RECQ4	5897_A	Chr3	867241	872589	Col	Col/Ler	1	recq4ab_hei10_female
ZYP1_RECQ4	5897_A	Chr3	3230192	3309945	Col/Ler	Col	1	recq4ab_hei10_female
ZYP1_RECQ4	5897_A	Chr3	22133815	22135516	Col	Col/Ler	1	recq4ab_hei10_female
ZYP1_RECQ4	5897_A	Chr4	6837718	6845732	Col	Col/Ler	1	recq4ab_hei10_female
ZYP1_RECQ4	5897_A	Chr4	10350848	10355798	Col/Ler	Col	1	recq4ab_hei10_female
ZYP1_RECQ4	5897_A	Chr4	11178587	11182678	Col	Col/Ler	1	recq4ab_hei10_female
ZYP1_RECQ4	5897_A	Chr4	13722184	13832324	Col/Ler	Col	1	recq4ab_hei10_female
ZYP1_RECQ4	5897_A	Chr5	75620	91097	Col/Ler	Col	1	recq4ab_hei10_female
ZYP1_RECQ4	5897_A	Chr5	1469367	1471797	Col	Col/Ler	1	recq4ab_hei10_female
ZYP1_RECQ4	5897_A	Chr5	2838798	2856669	Col/Ler	Col	1	recq4ab_hei10_female
ZYP1_RECQ4	5897_A	Chr5	3475771	3479940	Col	Col/Ler	1	recq4ab_hei10_female
ZYP1_RECQ4	5897_A	Chr5	4216890	4218796	Col/Ler	Col	1	recq4ab_hei10_female
ZYP1_RECQ4	5897_A	Chr5	5423181	5431698	Col	Col/Ler	1	recq4ab_hei10_female
ZYP1_RECQ4	5897_A	Chr5	6513092	6514033	Col/Ler	Col	1	recq4ab_hei10_female
ZYP1_RECQ4	5897_A	Chr5	19758398	19775738	Col	Col/Ler	1	recq4ab_hei10_female
ZYP1_RECQ4	5897_AA	Chr1	1425648	1428491	Col/Ler	Col	1	recq4ab_hei10_female
ZYP1_RECQ4	5897_AA	Chr1	1948900	1950598	Col	Col/Ler	1	recq4ab_hei10_female
ZYP1_RECQ4	5897_AA	Chr1	2850395	2870680	Col/Ler	Col	1	recq4ab_hei10_female
ZYP1_RECQ4	5897_AA	Chr1	3930000	4050000	Col	Col/Ler	1	recq4ab_hei10_female
ZYP1_RECQ4	5897_AA	Chr1	4280978	4282269	Col/Ler	Col	1	recq4ab_hei10_female
ZYP1_RECQ4	5897_AA	Chr1	5409251	5413204	Col	Col/Ler	1	recq4ab_hei10_female
ZYP1_RECQ4	5897_AA	Chr1	6280508	6290460	Col/Ler	Col	1	recq4ab_hei10_female
ZYP1_RECQ4	5897_AA	Chr1	7442191	7445310	Col	Col/Ler	1	recq4ab_hei10_female
ZYP1_RECQ4	5897_AA	Chr1	8165820	8168199	Col/Ler	Col	1	recq4ab_hei10_female
ZYP1_RECQ4	5897_AA	Chr1	9724085	9742671	Col	Col/Ler	1	recq4ab_hei10_female
ZYP1_RECQ4	5897_AA	Chr1	17915333	17938284	Col/Ler	Col	1	recq4ab_hei10_female
ZYP1_RECQ4	5897_AA	Chr1	20175137	20178398	Col	Col/Ler	1	recq4ab_hei10_female
ZYP1_RECQ4	5897_AA	Chr1	20515295	20534398	Col/Ler	Col	1	recq4ab_hei10_female
ZYP1_RECQ4	5897_AA	Chr1	22066788	22071374	Col	Col/Ler	1	recq4ab_hei10_female
ZYP1_RECQ4	5897_AA	Chr1	26507255	26515034	Col/Ler	Col	1	recq4ab_hei10_female
ZYP1_RECQ4	5897_AA	Chr1	28630836	28707111	Col	Col/Ler	1	recq4ab_hei10_female
ZYP1_RECQ4	5897_AA	Chr1	29941557	29980558	Col/Ler	Col	1	recq4ab_hei10_female
ZYP1_RECQ4	5897_AA	Chr2	493537	495450	Col/Ler	Col	1	recq4ab_hei10_female
ZYP1_RECQ4	5897_AA	Chr2	608353	610866	Col	Col/Ler	1	recq4ab_hei10_female
ZYP1_RECQ4	5897_AA	Chr2	6615123	6617625	Col/Ler	Col	1	recq4ab_hei10_female
ZYP1_RECQ4	5897_AA	Chr2	10211128	10214056	Col	Col/Ler	1	recq4ab_hei10_female
ZYP1_RECQ4	5897_AA	Chr2	13486872	13487112	Col/Ler	Col	1	recq4ab_hei10_female
ZYP1_RECQ4	5897_AA	Chr2	13583553	13607542	Col	Col/Ler	1	recq4ab_hei10_female
ZYP1_RECQ4	5897_AA	Chr2	17395671	17408315	Col/Ler	Col	1	recq4ab_hei10_female
ZYP1_RECQ4	5897_AA	Chr2	18214207	18260762	Col	Col/Ler	1	recq4ab_hei10_female
ZYP1_RECQ4	5897_AA	Chr2	19330579	19349079	Col/Ler	Col	1	recq4ab_hei10_female
ZYP1_RECQ4	5897_AA	Chr3	385325	403122	Col/Ler	Col	1	recq4ab_hei10_female
ZYP1_RECQ4	5897_AA	Chr3	7238252	7268186	Col	Col/Ler	1	recq4ab_hei10_female
ZYP1_RECQ4	5897_AA	Chr3	17641668	17651919	Col/Ler	Col	1	recq4ab_hei10_female
ZYP1_RECQ4	5897_AA	Chr4	5840295	5850301	Col	Col/Ler	1	recq4ab_hei10_female
ZYP1_RECQ4	5897_AA	Chr4	6381013	6385721	Col/Ler	Col	1	recq4ab_hei10_female
ZYP1_RECQ4	5897_AA	Chr4	11464281	11476324	Col	Col/Ler	1	recq4ab_hei10_female
ZYP1_RECQ4	5897_AA	Chr4	14105673	14108864	Col/Ler	Col	1	recq4ab_hei10_female
ZYP1_RECQ4	5897_AA	Chr4	16965000	17007688	Col	Col/Ler	1	recq4ab_hei10_female
ZYP1_RECQ4	5897_AA	Chr5	5615435	5622461	Col/Ler	Col	1	recq4ab_hei10_female
ZYP1_RECQ4	5897_AA	Chr5	6070106	6071441	Col	Col/Ler	1	recq4ab_hei10_female
ZYP1_RECQ4	5897_AA	Chr5	19924112	19933712	Col/Ler	Col	1	recq4ab_hei10_female
ZYP1_RECQ4	5897_AA	Chr5	24774510	24781437	Col	Col/Ler	1	recq4ab_hei10_female
ZYP1_RECQ4	5897_AB	Chr1	21300000	21340620	Col	Col/Ler	1	recq4ab_hei10_female
ZYP1_RECQ4	5897_AB	Chr3	2434528	2451220	Col/Ler	Col	1	recq4ab_hei10_female
ZYP1_RECQ4	5897_AB	Chr3	7824749	7829504	Col	Col/Ler	1	recq4ab_hei10_female
ZYP1_RECQ4	5897_AB	Chr3	8585753	8592712	Col/Ler	Col	1	recq4ab_hei10_female
ZYP1_RECQ4	5897_AB	Chr3	20071149	20075102	Col	Col/Ler	1	recq4ab_hei10_female
ZYP1_RECQ4	5897_AB	Chr3	21468762	21626834	Col/Ler	Col	1	recq4ab_hei10_female
ZYP1_RECQ4	5897_AB	Chr4	14869524	14873625	Col/Ler	Col	1	recq4ab_hei10_female
ZYP1_RECQ4	5897_AB	Chr5	6725512	6736676	Col/Ler	Col	1	recq4ab_hei10_female
ZYP1_RECQ4	5897_AB	Chr5	7752283	7754431	Col	Col/Ler	1	recq4ab_hei10_female
ZYP1_RECQ4	5897_AB	Chr5	7975127	7978365	Col/Ler	Col	1	recq4ab_hei10_female
ZYP1_RECQ4	5897_AB	Chr5	16674871	16683503	Col	Col/Ler	1	recq4ab_hei10_female
ZYP1_RECQ4	5897_AB	Chr5	21350127	21350615	Col/Ler	Col	1	recq4ab_hei10_female
ZYP1_RECQ4	5897_AC	Chr1	4429706	4432380	Col/Ler	Col	1	recq4ab_hei10_female
ZYP1_RECQ4	5897_AC	Chr1	4901255	4913233	Col	Col/Ler	1	recq4ab_hei10_female
ZYP1_RECQ4	5897_AC	Chr1	5237875	5242397	Col/Ler	Col	1	recq4ab_hei10_female
ZYP1_RECQ4	5897_AC	Chr1	6061846	6072655	Col	Col/Ler	1	recq4ab_hei10_female
ZYP1_RECQ4	5897_AC	Chr2	262044	264451	Col	Col/Ler	1	recq4ab_hei10_female
ZYP1_RECQ4	5897_AC	Chr2	13399029	13408224	Col/Ler	Col	1	recq4ab_hei10_female
ZYP1_RECQ4	5897_AC	Chr2	15403254	15413680	Col	Col/Ler	1	recq4ab_hei10_female
ZYP1_RECQ4	5897_AC	Chr2	19467474	19474273	Col/Ler	Col	1	recq4ab_hei10_female
ZYP1_RECQ4	5897_AC	Chr3	4078406	4086996	Col/Ler	Col	1	recq4ab_hei10_female
ZYP1_RECQ4	5897_AC	Chr3	9831669	9838715	Col	Col/Ler	1	recq4ab_hei10_female
ZYP1_RECQ4	5897_AC	Chr3	22020217	22024871	Col/Ler	Col	1	recq4ab_hei10_female
ZYP1_RECQ4	5897_AC	Chr4	7241630	7245474	Col/Ler	Col	1	recq4ab_hei10_female
ZYP1_RECQ4	5897_AC	Chr4	10331451	10338812	Col	Col/Ler	1	recq4ab_hei10_female
ZYP1_RECQ4	5897_AC	Chr4	12682341	12694769	Col/Ler	Col	1	recq4ab_hei10_female
ZYP1_RECQ4	5897_AC	Chr4	13020496	13027579	Col	Col/Ler	1	recq4ab_hei10_female
ZYP1_RECQ4	5897_AC	Chr5	709219	718878	Col/Ler	Col	1	recq4ab_hei10_female
ZYP1_RECQ4	5897_AC	Chr5	3858445	3987166	Col	Col/Ler	1	recq4ab_hei10_female
ZYP1_RECQ4	5897_AC	Chr5	4373886	4383660	Col/Ler	Col	1	recq4ab_hei10_female
ZYP1_RECQ4	5897_AC	Chr5	19115165	19118265	Col	Col/Ler	1	recq4ab_hei10_female
ZYP1_RECQ4	5897_AC	Chr5	19286884	19294041	Col/Ler	Col	1	recq4ab_hei10_female
ZYP1_RECQ4	5897_AC	Chr5	23085000	23235000	Col	Col/Ler	1	recq4ab_hei10_female
ZYP1_RECQ4	5897_AC	Chr5	25407194	25412706	Col/Ler	Col	1	recq4ab_hei10_female
ZYP1_RECQ4	5897_AC	Chr5	25499800	25509666	Col	Col/Ler	1	recq4ab_hei10_female
ZYP1_RECQ4	5897_AD	Chr1	3222340	3229506	Col/Ler	Col	1	recq4ab_hei10_female
ZYP1_RECQ4	5897_AD	Chr1	6667000	6686935	Col	Col/Ler	1	recq4ab_hei10_female
ZYP1_RECQ4	5897_AD	Chr1	17913647	17944859	Col/Ler	Col	1	recq4ab_hei10_female
ZYP1_RECQ4	5897_AD	Chr1	18647908	18658397	Col	Col/Ler	1	recq4ab_hei10_female
ZYP1_RECQ4	5897_AD	Chr1	19963286	19966374	Col/Ler	Col	1	recq4ab_hei10_female
ZYP1_RECQ4	5897_AD	Chr1	26738586	26794852	Col	Col/Ler	1	recq4ab_hei10_female
ZYP1_RECQ4	5897_AD	Chr1	28259362	28264139	Col/Ler	Col	1	recq4ab_hei10_female
ZYP1_RECQ4	5897_AD	Chr2	195661	224969	Col/Ler	Col	1	recq4ab_hei10_female
ZYP1_RECQ4	5897_AD	Chr2	7245818	7252496	Col	Col/Ler	1	recq4ab_hei10_female
ZYP1_RECQ4	5897_AD	Chr2	10472172	10505005	Col/Ler	Col	1	recq4ab_hei10_female
ZYP1_RECQ4	5897_AD	Chr3	3945000	4039331	Col	Col/Ler	1	recq4ab_hei10_female
ZYP1_RECQ4	5897_AD	Chr3	4039340	4061501	Col/Ler	Col	1	recq4ab_hei10_female
ZYP1_RECQ4	5897_AD	Chr3	16840484	16848050	Col	Col/Ler	1	recq4ab_hei10_female
ZYP1_RECQ4	5897_AD	Chr4	9301025	9306491	Col	Col/Ler	1	recq4ab_hei10_female
ZYP1_RECQ4	5897_AD	Chr4	11857258	11883041	Col/Ler	Col	1	recq4ab_hei10_female
ZYP1_RECQ4	5897_AD	Chr4	13862974	13870538	Col	Col/Ler	1	recq4ab_hei10_female
ZYP1_RECQ4	5897_AD	Chr4	15424426	15489574	Col/Ler	Col	1	recq4ab_hei10_female
ZYP1_RECQ4	5897_AD	Chr5	1068633	1095575	Col/Ler	Col	1	recq4ab_hei10_female
ZYP1_RECQ4	5897_AD	Chr5	3821417	3987731	Col	Col/Ler	1	recq4ab_hei10_female
ZYP1_RECQ4	5897_AD	Chr5	21901366	21907270	Col/Ler	Col	1	recq4ab_hei10_female
ZYP1_RECQ4	5897_AD	Chr5	25701026	25716106	Col	Col/Ler	1	recq4ab_hei10_female
ZYP1_RECQ4	5897_AE	Chr1	502177	567211	Col/Ler	Col	1	recq4ab_hei10_female
ZYP1_RECQ4	5897_AE	Chr1	4120829	4126528	Col	Col/Ler	1	recq4ab_hei10_female
ZYP1_RECQ4	5897_AE	Chr1	4901122	4909526	Col/Ler	Col	1	recq4ab_hei10_female
ZYP1_RECQ4	5897_AE	Chr1	17793114	17808723	Col	Col/Ler	1	recq4ab_hei10_female
ZYP1_RECQ4	5897_AE	Chr1	20673838	20686789	Col/Ler	Col	1	recq4ab_hei10_female
ZYP1_RECQ4	5897_AE	Chr2	105954	108976	Col	Col/Ler	1	recq4ab_hei10_female
ZYP1_RECQ4	5897_AE	Chr2	8757608	8765584	Col/Ler	Col	1	recq4ab_hei10_female
ZYP1_RECQ4	5897_AE	Chr2	11769017	11776134	Col	Col/Ler	1	recq4ab_hei10_female
ZYP1_RECQ4	5897_AE	Chr2	12755324	12760243	Col/Ler	Col	1	recq4ab_hei10_female
ZYP1_RECQ4	5897_AE	Chr2	14190820	14196990	Col	Col/Ler	1	recq4ab_hei10_female
ZYP1_RECQ4	5897_AE	Chr2	15122221	15128518	Col/Ler	Col	1	recq4ab_hei10_female
ZYP1_RECQ4	5897_AE	Chr2	17374328	17382373	Col	Col/Ler	1	recq4ab_hei10_female
ZYP1_RECQ4	5897_AE	Chr2	17472127	17489534	Col/Ler	Col	1	recq4ab_hei10_female
ZYP1_RECQ4	5897_AE	Chr2	18126946	18195804	Col	Col/Ler	1	recq4ab_hei10_female
ZYP1_RECQ4	5897_AE	Chr3	19652361	19658144	Col/Ler	Col	1	recq4ab_hei10_female
ZYP1_RECQ4	5897_AE	Chr3	20568260	20575217	Col	Col/Ler	1	recq4ab_hei10_female
ZYP1_RECQ4	5897_AE	Chr3	21860992	21861702	Col/Ler	Col	1	recq4ab_hei10_female
ZYP1_RECQ4	5897_AE	Chr4	9033453	9036832	Col	Col/Ler	1	recq4ab_hei10_female
ZYP1_RECQ4	5897_AE	Chr4	14538788	14542413	Col/Ler	Col	1	recq4ab_hei10_female
ZYP1_RECQ4	5897_AE	Chr5	3384093	3392887	Col/Ler	Col	1	recq4ab_hei10_female
ZYP1_RECQ4	5897_AE	Chr5	5044667	5133739	Col	Col/Ler	1	recq4ab_hei10_female
ZYP1_RECQ4	5897_AE	Chr5	5936545	5936762	Col/Ler	Col	1	recq4ab_hei10_female
ZYP1_RECQ4	5897_AE	Chr5	20638833	20648481	Col	Col/Ler	1	recq4ab_hei10_female
ZYP1_RECQ4	5897_AE	Chr5	24604788	24614725	Col/Ler	Col	1	recq4ab_hei10_female
ZYP1_RECQ4	5897_AE	Chr5	25180290	25186835	Col	Col/Ler	1	recq4ab_hei10_female
ZYP1_RECQ4	5897_AF	Chr1	2246581	2258291	Col/Ler	Col	1	recq4ab_hei10_female
ZYP1_RECQ4	5897_AF	Chr1	2889516	2900333	Col	Col/Ler	1	recq4ab_hei10_female
ZYP1_RECQ4	5897_AF	Chr1	28440718	28512530	Col/Ler	Col	1	recq4ab_hei10_female
ZYP1_RECQ4	5897_AF	Chr2	13888867	13893908	Col/Ler	Col	1	recq4ab_hei10_female
ZYP1_RECQ4	5897_AF	Chr2	15622479	15629455	Col	Col/Ler	1	recq4ab_hei10_female
ZYP1_RECQ4	5897_AF	Chr3	1468120	1476276	Col	Col/Ler	1	recq4ab_hei10_female
ZYP1_RECQ4	5897_AF	Chr3	5347800	5352877	Col/Ler	Col	1	recq4ab_hei10_female
ZYP1_RECQ4	5897_AF	Chr3	7837626	7878519	Col	Col/Ler	1	recq4ab_hei10_female
ZYP1_RECQ4	5897_AF	Chr3	8151964	8153626	Col/Ler	Col	1	recq4ab_hei10_female
ZYP1_RECQ4	5897_AF	Chr3	19200043	19208880	Col	Col/Ler	1	recq4ab_hei10_female
ZYP1_RECQ4	5897_AF	Chr4	10835081	10841840	Col/Ler	Col	1	recq4ab_hei10_female
ZYP1_RECQ4	5897_AF	Chr4	13973951	13980699	Col	Col/Ler	1	recq4ab_hei10_female
ZYP1_RECQ4	5897_AF	Chr5	2236430	2240193	Col	Col/Ler	1	recq4ab_hei10_female
ZYP1_RECQ4	5897_AF	Chr5	5137145	5140623	Col/Ler	Col	1	recq4ab_hei10_female
ZYP1_RECQ4	5897_AF	Chr5	5420661	5424816	Col	Col/Ler	1	recq4ab_hei10_female
ZYP1_RECQ4	5897_AF	Chr5	6053373	6055724	Col/Ler	Col	1	recq4ab_hei10_female
ZYP1_RECQ4	5897_AF	Chr5	19252669	19257099	Col	Col/Ler	1	recq4ab_hei10_female
ZYP1_RECQ4	5897_AF	Chr5	26630727	26645986	Col/Ler	Col	1	recq4ab_hei10_female
ZYP1_RECQ4	5897_AF	Chr5	26873077	26877601	Col	Col/Ler	1	recq4ab_hei10_female
ZYP1_RECQ4	5897_AG	Chr1	2096520	2127480	Col	Col/Ler	1	recq4ab_hei10_female
ZYP1_RECQ4	5897_AG	Chr1	5421984	5424619	Col/Ler	Col	1	recq4ab_hei10_female
ZYP1_RECQ4	5897_AG	Chr1	12013305	12084119	Col	Col/Ler	1	recq4ab_hei10_female
ZYP1_RECQ4	5897_AG	Chr1	26381720	26388694	Col/Ler	Col	1	recq4ab_hei10_female
ZYP1_RECQ4	5897_AG	Chr1	27878457	27882729	Col	Col/Ler	1	recq4ab_hei10_female
ZYP1_RECQ4	5897_AG	Chr2	8088582	8093964	Col/Ler	Col	1	recq4ab_hei10_female
ZYP1_RECQ4	5897_AG	Chr2	11898758	11913201	Col	Col/Ler	1	recq4ab_hei10_female
ZYP1_RECQ4	5897_AG	Chr2	14187264	14196607	Col/Ler	Col	1	recq4ab_hei10_female
ZYP1_RECQ4	5897_AG	Chr2	18444058	18451703	Col	Col/Ler	1	recq4ab_hei10_female
ZYP1_RECQ4	5897_AG	Chr2	18913068	18918100	Col/Ler	Col	1	recq4ab_hei10_female
ZYP1_RECQ4	5897_AG	Chr2	19467474	19474273	Col	Col/Ler	1	recq4ab_hei10_female
ZYP1_RECQ4	5897_AG	Chr3	1423930	1443387	Col	Col/Ler	1	recq4ab_hei10_female
ZYP1_RECQ4	5897_AG	Chr3	9358393	9371372	Col/Ler	Col	1	recq4ab_hei10_female
ZYP1_RECQ4	5897_AG	Chr4	7345961	7353489	Col	Col/Ler	1	recq4ab_hei10_female
ZYP1_RECQ4	5897_AG	Chr4	8384997	8395410	Col/Ler	Col	1	recq4ab_hei10_female
ZYP1_RECQ4	5897_AG	Chr4	15997999	16013203	Col	Col/Ler	1	recq4ab_hei10_female
ZYP1_RECQ4	5897_AG	Chr5	311929	317467	Col/Ler	Col	1	recq4ab_hei10_female
ZYP1_RECQ4	5897_AG	Chr5	2481822	2484101	Col	Col/Ler	1	recq4ab_hei10_female
ZYP1_RECQ4	5897_AG	Chr5	2935997	2949808	Col/Ler	Col	1	recq4ab_hei10_female
ZYP1_RECQ4	5897_AG	Chr5	3223030	3244755	Col	Col/Ler	1	recq4ab_hei10_female
ZYP1_RECQ4	5897_AG	Chr5	3784266	3793239	Col/Ler	Col	1	recq4ab_hei10_female
ZYP1_RECQ4	5897_AG	Chr5	8698437	8703827	Col	Col/Ler	1	recq4ab_hei10_female
ZYP1_RECQ4	5897_AG	Chr5	15965475	15975264	Col/Ler	Col	1	recq4ab_hei10_female
ZYP1_RECQ4	5897_AG	Chr5	23418161	23428950	Col	Col/Ler	1	recq4ab_hei10_female
ZYP1_RECQ4	5897_AG	Chr5	24630503	24646175	Col/Ler	Col	1	recq4ab_hei10_female
ZYP1_RECQ4	5897_AG	Chr5	25921384	25937065	Col	Col/Ler	1	recq4ab_hei10_female
ZYP1_RECQ4	5897_AH	Chr1	1778020	1797339	Col	Col/Ler	1	recq4ab_hei10_female
ZYP1_RECQ4	5897_AH	Chr1	6183270	6208555	Col/Ler	Col	1	recq4ab_hei10_female
ZYP1_RECQ4	5897_AH	Chr1	7746263	7782726	Col	Col/Ler	1	recq4ab_hei10_female
ZYP1_RECQ4	5897_AH	Chr1	17975935	17980666	Col/Ler	Col	1	recq4ab_hei10_female
ZYP1_RECQ4	5897_AH	Chr1	29790000	29811054	Col	Col/Ler	1	recq4ab_hei10_female
ZYP1_RECQ4	5897_AH	Chr2	15884565	15885066	Col	Col/Ler	1	recq4ab_hei10_female
ZYP1_RECQ4	5897_AH	Chr2	18576829	18591645	Col/Ler	Col	1	recq4ab_hei10_female
ZYP1_RECQ4	5897_AH	Chr3	317392	322898	Col/Ler	Col	1	recq4ab_hei10_female
ZYP1_RECQ4	5897_AH	Chr3	2950187	2957842	Col	Col/Ler	1	recq4ab_hei10_female
ZYP1_RECQ4	5897_AH	Chr3	21595324	21686670	Col/Ler	Col	1	recq4ab_hei10_female
ZYP1_RECQ4	5897_AH	Chr4	404455	408274	Col/Ler	Col	1	recq4ab_hei10_female
ZYP1_RECQ4	5897_AH	Chr4	15948769	15959209	Col	Col/Ler	1	recq4ab_hei10_female
ZYP1_RECQ4	5897_AH	Chr5	4950444	4960223	Col/Ler	Col	1	recq4ab_hei10_female
ZYP1_RECQ4	5897_AH	Chr5	17469637	17476520	Col	Col/Ler	1	recq4ab_hei10_female
ZYP1_RECQ4	5897_AH	Chr5	18461015	18461519	Col/Ler	Col	1	recq4ab_hei10_female
ZYP1_RECQ4	5897_AH	Chr5	22828743	22829348	Col	Col/Ler	1	recq4ab_hei10_female
ZYP1_RECQ4	5897_AI	Chr1	178456	266850	Col/Ler	Col	1	recq4ab_hei10_female
ZYP1_RECQ4	5897_AI	Chr1	6243927	6245974	Col	Col/Ler	1	recq4ab_hei10_female
ZYP1_RECQ4	5897_AI	Chr1	6350963	6362937	Col/Ler	Col	1	recq4ab_hei10_female
ZYP1_RECQ4	5897_AI	Chr1	6811213	6817387	Col	Col/Ler	1	recq4ab_hei10_female
ZYP1_RECQ4	5897_AI	Chr1	10922022	10925796	Col/Ler	Col	1	recq4ab_hei10_female
ZYP1_RECQ4	5897_AI	Chr1	20373397	20405820	Col	Col/Ler	1	recq4ab_hei10_female
ZYP1_RECQ4	5897_AI	Chr1	23447651	23454575	Col/Ler	Col	1	recq4ab_hei10_female
ZYP1_RECQ4	5897_AI	Chr1	25153266	25167230	Col	Col/Ler	1	recq4ab_hei10_female
ZYP1_RECQ4	5897_AI	Chr1	26415995	26422060	Col/Ler	Col	1	recq4ab_hei10_female
ZYP1_RECQ4	5897_AI	Chr1	30338703	30341174	Col	Col/Ler	1	recq4ab_hei10_female
ZYP1_RECQ4	5897_AI	Chr2	268853	271182	Col	Col/Ler	1	recq4ab_hei10_female
ZYP1_RECQ4	5897_AI	Chr2	14444001	14453142	Col/Ler	Col	1	recq4ab_hei10_female
ZYP1_RECQ4	5897_AI	Chr2	17451836	17463526	Col	Col/Ler	1	recq4ab_hei10_female
ZYP1_RECQ4	5897_AI	Chr2	17878346	17917464	Col/Ler	Col	1	recq4ab_hei10_female
ZYP1_RECQ4	5897_AI	Chr3	2354215	2370590	Col/Ler	Col	1	recq4ab_hei10_female
ZYP1_RECQ4	5897_AI	Chr3	2661722	2667747	Col	Col/Ler	1	recq4ab_hei10_female
ZYP1_RECQ4	5897_AI	Chr3	5480374	5486521	Col/Ler	Col	1	recq4ab_hei10_female
ZYP1_RECQ4	5897_AI	Chr3	9477955	9487531	Col	Col/Ler	1	recq4ab_hei10_female
ZYP1_RECQ4	5897_AI	Chr3	20560267	20568260	Col/Ler	Col	1	recq4ab_hei10_female
ZYP1_RECQ4	5897_AI	Chr5	2067643	2074862	Col	Col/Ler	1	recq4ab_hei10_female
ZYP1_RECQ4	5897_AI	Chr5	7401616	7426385	Col/Ler	Col	1	recq4ab_hei10_female
ZYP1_RECQ4	5897_AI	Chr5	19649217	19651005	Col	Col/Ler	1	recq4ab_hei10_female
ZYP1_RECQ4	5897_AJ	Chr1	834962	1068044	Col	Col/Ler	1	recq4ab_hei10_female
ZYP1_RECQ4	5897_AJ	Chr1	5000709	5072878	Col/Ler	Col	1	recq4ab_hei10_female
ZYP1_RECQ4	5897_AJ	Chr1	10145799	10149706	Col	Col/Ler	1	recq4ab_hei10_female
ZYP1_RECQ4	5897_AJ	Chr1	10520078	10535572	Col/Ler	Col	1	recq4ab_hei10_female
ZYP1_RECQ4	5897_AJ	Chr1	18439858	18449071	Col	Col/Ler	1	recq4ab_hei10_female
ZYP1_RECQ4	5897_AJ	Chr1	26228863	26239023	Col/Ler	Col	1	recq4ab_hei10_female
ZYP1_RECQ4	5897_AJ	Chr1	27297616	27301545	Col	Col/Ler	1	recq4ab_hei10_female
ZYP1_RECQ4	5897_AJ	Chr2	278543	283119	Col/Ler	Col	1	recq4ab_hei10_female
ZYP1_RECQ4	5897_AJ	Chr2	653669	662778	Col	Col/Ler	1	recq4ab_hei10_female
ZYP1_RECQ4	5897_AJ	Chr2	12333915	12339408	Col/Ler	Col	1	recq4ab_hei10_female
ZYP1_RECQ4	5897_AJ	Chr2	14324567	14336817	Col	Col/Ler	1	recq4ab_hei10_female
ZYP1_RECQ4	5897_AJ	Chr2	17577361	17585063	Col/Ler	Col	1	recq4ab_hei10_female
ZYP1_RECQ4	5897_AJ	Chr2	19486453	19488888	Col	Col/Ler	1	recq4ab_hei10_female
ZYP1_RECQ4	5897_AJ	Chr3	1075161	1080277	Col	Col/Ler	1	recq4ab_hei10_female
ZYP1_RECQ4	5897_AJ	Chr3	3350888	3386763	Col/Ler	Col	1	recq4ab_hei10_female
ZYP1_RECQ4	5897_AJ	Chr3	4720317	4724257	Col	Col/Ler	1	recq4ab_hei10_female
ZYP1_RECQ4	5897_AJ	Chr3	10212272	10215948	Col/Ler	Col	1	recq4ab_hei10_female
ZYP1_RECQ4	5897_AJ	Chr3	16889805	16891301	Col	Col/Ler	1	recq4ab_hei10_female
ZYP1_RECQ4	5897_AJ	Chr4	6364538	6369787	Col/Ler	Col	1	recq4ab_hei10_female
ZYP1_RECQ4	5897_AJ	Chr4	12477219	12485885	Col	Col/Ler	1	recq4ab_hei10_female
ZYP1_RECQ4	5897_AJ	Chr4	14913817	14936276	Col/Ler	Col	1	recq4ab_hei10_female
ZYP1_RECQ4	5897_AJ	Chr5	121436	127914	Col	Col/Ler	1	recq4ab_hei10_female
ZYP1_RECQ4	5897_AJ	Chr5	16830254	16835235	Col/Ler	Col	1	recq4ab_hei10_female
ZYP1_RECQ4	5897_AJ	Chr5	19924112	19947956	Col	Col/Ler	1	recq4ab_hei10_female
ZYP1_RECQ4	5897_AJ	Chr5	24844459	24861898	Col/Ler	Col	1	recq4ab_hei10_female
ZYP1_RECQ4	5897_AK	Chr1	9453431	9459360	Col	Col/Ler	1	recq4ab_hei10_female
ZYP1_RECQ4	5897_AK	Chr1	10880589	10882122	Col/Ler	Col	1	recq4ab_hei10_female
ZYP1_RECQ4	5897_AK	Chr1	20691692	20697692	Col	Col/Ler	1	recq4ab_hei10_female
ZYP1_RECQ4	5897_AK	Chr1	30275405	30283046	Col/Ler	Col	1	recq4ab_hei10_female
ZYP1_RECQ4	5897_AK	Chr2	8292455	8294863	Col	Col/Ler	1	recq4ab_hei10_female
ZYP1_RECQ4	5897_AK	Chr2	13620277	13629196	Col/Ler	Col	1	recq4ab_hei10_female
ZYP1_RECQ4	5897_AK	Chr2	14685000	14720397	Col	Col/Ler	1	recq4ab_hei10_female
ZYP1_RECQ4	5897_AK	Chr2	14870081	14885192	Col/Ler	Col	1	recq4ab_hei10_female
ZYP1_RECQ4	5897_AK	Chr3	4410000	4452859	Col	Col/Ler	1	recq4ab_hei10_female
ZYP1_RECQ4	5897_AK	Chr3	5371646	5380376	Col/Ler	Col	1	recq4ab_hei10_female
ZYP1_RECQ4	5897_AK	Chr3	15867669	15872203	Col	Col/Ler	1	recq4ab_hei10_female
ZYP1_RECQ4	5897_AK	Chr3	19416424	19430420	Col/Ler	Col	1	recq4ab_hei10_female
ZYP1_RECQ4	5897_AK	Chr3	20024717	20027517	Col	Col/Ler	1	recq4ab_hei10_female
ZYP1_RECQ4	5897_AK	Chr4	15033861	15054924	Col	Col/Ler	1	recq4ab_hei10_female
ZYP1_RECQ4	5897_AK	Chr4	16204828	16214474	Col/Ler	Col	1	recq4ab_hei10_female
ZYP1_RECQ4	5897_AK	Chr4	18045000	18078030	Col	Col/Ler	1	recq4ab_hei10_female
ZYP1_RECQ4	5897_AK	Chr5	825000	831767	Col	Col/Ler	1	recq4ab_hei10_female
ZYP1_RECQ4	5897_AK	Chr5	5056405	5132648	Col/Ler	Col	1	recq4ab_hei10_female
ZYP1_RECQ4	5897_AK	Chr5	16299462	16307644	Col	Col/Ler	1	recq4ab_hei10_female
ZYP1_RECQ4	5897_AK	Chr5	20541129	20542890	Col/Ler	Col	1	recq4ab_hei10_female
ZYP1_RECQ4	5897_AL	Chr1	4765184	4767833	Col	Col/Ler	1	recq4ab_hei10_female
ZYP1_RECQ4	5897_AL	Chr1	6365704	6376812	Col/Ler	Col	1	recq4ab_hei10_female
ZYP1_RECQ4	5897_AL	Chr1	8145661	8149680	Col	Col/Ler	1	recq4ab_hei10_female
ZYP1_RECQ4	5897_AL	Chr1	10778230	10795876	Col/Ler	Col	1	recq4ab_hei10_female
ZYP1_RECQ4	5897_AL	Chr1	19945899	19949051	Col	Col/Ler	1	recq4ab_hei10_female
ZYP1_RECQ4	5897_AL	Chr1	21541866	21544471	Col/Ler	Col	1	recq4ab_hei10_female
ZYP1_RECQ4	5897_AL	Chr1	24735078	24738828	Col	Col/Ler	1	recq4ab_hei10_female
ZYP1_RECQ4	5897_AL	Chr1	30198596	30210753	Col/Ler	Col	1	recq4ab_hei10_female
ZYP1_RECQ4	5897_AL	Chr2	9611631	9612001	Col	Col/Ler	1	recq4ab_hei10_female
ZYP1_RECQ4	5897_AL	Chr2	13797306	13804864	Col/Ler	Col	1	recq4ab_hei10_female
ZYP1_RECQ4	5897_AL	Chr2	13886899	13888806	Col	Col/Ler	1	recq4ab_hei10_female
ZYP1_RECQ4	5897_AL	Chr2	14961005	14973292	Col/Ler	Col	1	recq4ab_hei10_female
ZYP1_RECQ4	5897_AL	Chr3	6013400	6020939	Col	Col/Ler	1	recq4ab_hei10_female
ZYP1_RECQ4	5897_AL	Chr4	8101556	8108563	Col	Col/Ler	1	recq4ab_hei10_female
ZYP1_RECQ4	5897_AL	Chr4	16307345	16318223	Col/Ler	Col	1	recq4ab_hei10_female
ZYP1_RECQ4	5897_AL	Chr5	1562282	1565237	Col/Ler	Col	1	recq4ab_hei10_female
ZYP1_RECQ4	5897_AL	Chr5	9848110	9852552	Col	Col/Ler	1	recq4ab_hei10_female
ZYP1_RECQ4	5897_AL	Chr5	16060251	16063077	Col/Ler	Col	1	recq4ab_hei10_female
ZYP1_RECQ4	5897_AL	Chr5	18082156	18136677	Col	Col/Ler	1	recq4ab_hei10_female
ZYP1_RECQ4	5897_AM	Chr1	3773738	3780343	Col	Col/Ler	1	recq4ab_hei10_female
ZYP1_RECQ4	5897_AM	Chr1	4654291	4741972	Col/Ler	Col	1	recq4ab_hei10_female
ZYP1_RECQ4	5897_AM	Chr1	5904802	5923784	Col	Col/Ler	1	recq4ab_hei10_female
ZYP1_RECQ4	5897_AM	Chr1	26508909	26517661	Col/Ler	Col	1	recq4ab_hei10_female
ZYP1_RECQ4	5897_AM	Chr1	28639354	28827373	Col	Col/Ler	1	recq4ab_hei10_female
ZYP1_RECQ4	5897_AM	Chr2	15056376	15074999	Col	Col/Ler	1	recq4ab_hei10_female
ZYP1_RECQ4	5897_AM	Chr2	18142609	18198028	Col/Ler	Col	1	recq4ab_hei10_female
ZYP1_RECQ4	5897_AM	Chr3	180519	194344	Col	Col/Ler	1	recq4ab_hei10_female
ZYP1_RECQ4	5897_AM	Chr3	7332604	7346835	Col/Ler	Col	1	recq4ab_hei10_female
ZYP1_RECQ4	5897_AM	Chr3	8885540	8889896	Col	Col/Ler	1	recq4ab_hei10_female
ZYP1_RECQ4	5897_AM	Chr3	16688259	16689422	Col/Ler	Col	1	recq4ab_hei10_female
ZYP1_RECQ4	5897_AM	Chr3	21437708	21639679	Col	Col/Ler	1	recq4ab_hei10_female
ZYP1_RECQ4	5897_AM	Chr3	21830493	21835390	Col/Ler	Col	1	recq4ab_hei10_female
ZYP1_RECQ4	5897_AM	Chr3	22881771	22908358	Col	Col/Ler	1	recq4ab_hei10_female
ZYP1_RECQ4	5897_AM	Chr4	14437394	14457092	Col	Col/Ler	1	recq4ab_hei10_female
ZYP1_RECQ4	5897_AM	Chr5	5420661	5433348	Col/Ler	Col	1	recq4ab_hei10_female
ZYP1_RECQ4	5897_AN	Chr1	159122	163492	Col	Col/Ler	1	recq4ab_hei10_female
ZYP1_RECQ4	5897_AN	Chr1	2535690	2562149	Col/Ler	Col	1	recq4ab_hei10_female
ZYP1_RECQ4	5897_AN	Chr1	9996727	9999892	Col	Col/Ler	1	recq4ab_hei10_female
ZYP1_RECQ4	5897_AN	Chr1	18428738	18437225	Col/Ler	Col	1	recq4ab_hei10_female
ZYP1_RECQ4	5897_AN	Chr1	18742226	18747186	Col	Col/Ler	1	recq4ab_hei10_female
ZYP1_RECQ4	5897_AN	Chr1	24840135	24843579	Col/Ler	Col	1	recq4ab_hei10_female
ZYP1_RECQ4	5897_AN	Chr1	28230593	28234654	Col	Col/Ler	1	recq4ab_hei10_female
ZYP1_RECQ4	5897_AN	Chr1	28868644	28898141	Col/Ler	Col	1	recq4ab_hei10_female
ZYP1_RECQ4	5897_AN	Chr1	29461984	29462515	Col	Col/Ler	1	recq4ab_hei10_female
ZYP1_RECQ4	5897_AN	Chr2	494971	496401	Col	Col/Ler	1	recq4ab_hei10_female
ZYP1_RECQ4	5897_AN	Chr2	17711336	17722465	Col/Ler	Col	1	recq4ab_hei10_female
ZYP1_RECQ4	5897_AN	Chr2	18990000	19046902	Col	Col/Ler	1	recq4ab_hei10_female
ZYP1_RECQ4	5897_AN	Chr3	1296779	1307188	Col/Ler	Col	1	recq4ab_hei10_female
ZYP1_RECQ4	5897_AN	Chr3	6189519	6191599	Col	Col/Ler	1	recq4ab_hei10_female
ZYP1_RECQ4	5897_AN	Chr3	18433915	18461197	Col/Ler	Col	1	recq4ab_hei10_female
ZYP1_RECQ4	5897_AN	Chr3	21704145	21721587	Col	Col/Ler	1	recq4ab_hei10_female
ZYP1_RECQ4	5897_AN	Chr3	22643903	22647640	Col/Ler	Col	1	recq4ab_hei10_female
ZYP1_RECQ4	5897_AN	Chr4	14703215	14712955	Col	Col/Ler	1	recq4ab_hei10_female
ZYP1_RECQ4	5897_AN	Chr4	14852090	14861785	Col/Ler	Col	1	recq4ab_hei10_female
ZYP1_RECQ4	5897_AN	Chr5	1444120	1451111	Col/Ler	Col	1	recq4ab_hei10_female
ZYP1_RECQ4	5897_AN	Chr5	7677838	7680453	Col	Col/Ler	1	recq4ab_hei10_female
ZYP1_RECQ4	5897_AN	Chr5	8081490	8108936	Col/Ler	Col	1	recq4ab_hei10_female
ZYP1_RECQ4	5897_AN	Chr5	8703909	8738214	Col	Col/Ler	1	recq4ab_hei10_female
ZYP1_RECQ4	5897_AN	Chr5	18215316	18219601	Col/Ler	Col	1	recq4ab_hei10_female
ZYP1_RECQ4	5897_AN	Chr5	25172911	25177864	Col	Col/Ler	1	recq4ab_hei10_female
ZYP1_RECQ4	5897_AN	Chr5	26130625	26138206	Col/Ler	Col	1	recq4ab_hei10_female
ZYP1_RECQ4	5897_AO	Chr1	2892605	2924611	Col/Ler	Col	1	recq4ab_hei10_female
ZYP1_RECQ4	5897_AO	Chr1	4780407	4783598	Col	Col/Ler	1	recq4ab_hei10_female
ZYP1_RECQ4	5897_AO	Chr1	5021513	5129181	Col/Ler	Col	1	recq4ab_hei10_female
ZYP1_RECQ4	5897_AO	Chr1	16470715	16472849	Col	Col/Ler	1	recq4ab_hei10_female
ZYP1_RECQ4	5897_AO	Chr1	28008548	28030230	Col/Ler	Col	1	recq4ab_hei10_female
ZYP1_RECQ4	5897_AO	Chr1	30273702	30281239	Col	Col/Ler	1	recq4ab_hei10_female
ZYP1_RECQ4	5897_AO	Chr3	2214671	2218055	Col	Col/Ler	1	recq4ab_hei10_female
ZYP1_RECQ4	5897_AO	Chr3	2848524	2858901	Col/Ler	Col	1	recq4ab_hei10_female
ZYP1_RECQ4	5897_AO	Chr3	4290824	4293485	Col	Col/Ler	1	recq4ab_hei10_female
ZYP1_RECQ4	5897_AO	Chr3	8543535	8550777	Col/Ler	Col	1	recq4ab_hei10_female
ZYP1_RECQ4	5897_AO	Chr4	7991760	7999906	Col	Col/Ler	1	recq4ab_hei10_female
ZYP1_RECQ4	5897_AO	Chr4	10156639	10165376	Col/Ler	Col	1	recq4ab_hei10_female
ZYP1_RECQ4	5897_AO	Chr4	15609524	15625777	Col	Col/Ler	1	recq4ab_hei10_female
ZYP1_RECQ4	5897_AO	Chr5	2653227	2660429	Col	Col/Ler	1	recq4ab_hei10_female
ZYP1_RECQ4	5897_AO	Chr5	4764536	4771709	Col/Ler	Col	1	recq4ab_hei10_female
ZYP1_RECQ4	5897_AO	Chr5	6226532	6233603	Col	Col/Ler	1	recq4ab_hei10_female
ZYP1_RECQ4	5897_AO	Chr5	6754260	6768930	Col/Ler	Col	1	recq4ab_hei10_female
ZYP1_RECQ4	5897_AO	Chr5	24134119	24141995	Col	Col/Ler	1	recq4ab_hei10_female
ZYP1_RECQ4	5897_AO	Chr5	24929557	24933555	Col/Ler	Col	1	recq4ab_hei10_female
ZYP1_RECQ4	5897_AP	Chr1	11884144	11921283	Col	Col/Ler	1	recq4ab_hei10_female
ZYP1_RECQ4	5897_AP	Chr1	20673838	20686789	Col/Ler	Col	1	recq4ab_hei10_female
ZYP1_RECQ4	5897_AP	Chr1	24101510	24109264	Col	Col/Ler	1	recq4ab_hei10_female
ZYP1_RECQ4	5897_AP	Chr2	277326	278064	Col/Ler	Col	1	recq4ab_hei10_female
ZYP1_RECQ4	5897_AP	Chr2	13617193	13619418	Col	Col/Ler	1	recq4ab_hei10_female
ZYP1_RECQ4	5897_AP	Chr2	15001763	15009828	Col/Ler	Col	1	recq4ab_hei10_female
ZYP1_RECQ4	5897_AP	Chr2	15246345	15255374	Col	Col/Ler	1	recq4ab_hei10_female
ZYP1_RECQ4	5897_AP	Chr2	16136418	16145265	Col/Ler	Col	1	recq4ab_hei10_female
ZYP1_RECQ4	5897_AP	Chr3	825806	830010	Col	Col/Ler	1	recq4ab_hei10_female
ZYP1_RECQ4	5897_AP	Chr3	1266928	1272814	Col/Ler	Col	1	recq4ab_hei10_female
ZYP1_RECQ4	5897_AP	Chr3	3240000	3438049	Col	Col/Ler	1	recq4ab_hei10_female
ZYP1_RECQ4	5897_AP	Chr3	4645660	4654313	Col/Ler	Col	1	recq4ab_hei10_female
ZYP1_RECQ4	5897_AP	Chr3	5079641	5228158	Col	Col/Ler	1	recq4ab_hei10_female
ZYP1_RECQ4	5897_AP	Chr4	13350958	13362530	Col	Col/Ler	1	recq4ab_hei10_female
ZYP1_RECQ4	5897_AP	Chr5	1399082	1407375	Col	Col/Ler	1	recq4ab_hei10_female
ZYP1_RECQ4	5897_AP	Chr5	3072469	3079437	Col/Ler	Col	1	recq4ab_hei10_female
ZYP1_RECQ4	5897_AP	Chr5	3806639	3813104	Col	Col/Ler	1	recq4ab_hei10_female
ZYP1_RECQ4	5897_AP	Chr5	17645641	17651332	Col/Ler	Col	1	recq4ab_hei10_female
ZYP1_RECQ4	5897_AP	Chr5	23397299	23405087	Col	Col/Ler	1	recq4ab_hei10_female
ZYP1_RECQ4	5897_AP	Chr5	23855197	23857046	Col/Ler	Col	1	recq4ab_hei10_female
ZYP1_RECQ4	5897_AP	Chr5	24016807	24018055	Col	Col/Ler	1	recq4ab_hei10_female
ZYP1_RECQ4	5897_AQ	Chr1	9198319	9227501	Col/Ler	Col	1	recq4ab_hei10_female
ZYP1_RECQ4	5897_AQ	Chr1	13006264	13037602	Col	Col/Ler	1	recq4ab_hei10_female
ZYP1_RECQ4	5897_AQ	Chr1	22374567	22383015	Col/Ler	Col	1	recq4ab_hei10_female
ZYP1_RECQ4	5897_AQ	Chr1	22995000	23047802	Col	Col/Ler	1	recq4ab_hei10_female
ZYP1_RECQ4	5897_AQ	Chr1	27048466	27058567	Col/Ler	Col	1	recq4ab_hei10_female
ZYP1_RECQ4	5897_AQ	Chr1	29184175	29200794	Col	Col/Ler	1	recq4ab_hei10_female
ZYP1_RECQ4	5897_AQ	Chr2	16492036	16496019	Col/Ler	Col	1	recq4ab_hei10_female
ZYP1_RECQ4	5897_AQ	Chr3	1849124	1855157	Col	Col/Ler	1	recq4ab_hei10_female
ZYP1_RECQ4	5897_AQ	Chr3	6431835	6432741	Col/Ler	Col	1	recq4ab_hei10_female
ZYP1_RECQ4	5897_AQ	Chr3	19420696	19430190	Col	Col/Ler	1	recq4ab_hei10_female
ZYP1_RECQ4	5897_AQ	Chr3	20562586	20569043	Col/Ler	Col	1	recq4ab_hei10_female
ZYP1_RECQ4	5897_AQ	Chr4	8860058	8867562	Col/Ler	Col	1	recq4ab_hei10_female
ZYP1_RECQ4	5897_AQ	Chr4	14014051	14016391	Col	Col/Ler	1	recq4ab_hei10_female
ZYP1_RECQ4	5897_AQ	Chr4	18072086	18075418	Col/Ler	Col	1	recq4ab_hei10_female
ZYP1_RECQ4	5897_AQ	Chr5	1795989	1797974	Col	Col/Ler	1	recq4ab_hei10_female
ZYP1_RECQ4	5897_AQ	Chr5	14230520	14240254	Col/Ler	Col	1	recq4ab_hei10_female
ZYP1_RECQ4	5897_AR	Chr1	711803	730831	Col	Col/Ler	1	recq4ab_hei10_female
ZYP1_RECQ4	5897_AR	Chr1	1282314	1423970	Col/Ler	Col	1	recq4ab_hei10_female
ZYP1_RECQ4	5897_AR	Chr1	5957709	5962268	Col	Col/Ler	1	recq4ab_hei10_female
ZYP1_RECQ4	5897_AR	Chr1	13079346	13084740	Col/Ler	Col	1	recq4ab_hei10_female
ZYP1_RECQ4	5897_AR	Chr1	27462741	27484587	Col	Col/Ler	1	recq4ab_hei10_female
ZYP1_RECQ4	5897_AR	Chr1	28546087	28550336	Col/Ler	Col	1	recq4ab_hei10_female
ZYP1_RECQ4	5897_AR	Chr2	9157561	9161929	Col	Col/Ler	1	recq4ab_hei10_female
ZYP1_RECQ4	5897_AR	Chr2	9739170	9748004	Col/Ler	Col	1	recq4ab_hei10_female
ZYP1_RECQ4	5897_AR	Chr2	19167926	19174456	Col	Col/Ler	1	recq4ab_hei10_female
ZYP1_RECQ4	5897_AR	Chr3	2236954	2243951	Col	Col/Ler	1	recq4ab_hei10_female
ZYP1_RECQ4	5897_AR	Chr3	19902122	19902396	Col/Ler	Col	1	recq4ab_hei10_female
ZYP1_RECQ4	5897_AR	Chr3	22980336	22991606	Col	Col/Ler	1	recq4ab_hei10_female
ZYP1_RECQ4	5897_AR	Chr4	12378551	12397283	Col	Col/Ler	1	recq4ab_hei10_female
ZYP1_RECQ4	5897_AR	Chr4	13900850	13945370	Col/Ler	Col	1	recq4ab_hei10_female
ZYP1_RECQ4	5897_AR	Chr4	16067958	16075050	Col	Col/Ler	1	recq4ab_hei10_female
ZYP1_RECQ4	5897_AR	Chr4	18315721	18338409	Col/Ler	Col	1	recq4ab_hei10_female
ZYP1_RECQ4	5897_AR	Chr5	22482712	22503394	Col/Ler	Col	1	recq4ab_hei10_female
ZYP1_RECQ4	5897_AR	Chr5	23085000	23235000	Col	Col/Ler	1	recq4ab_hei10_female
ZYP1_RECQ4	5897_AR	Chr5	25303044	25305000	Col/Ler	Col	1	recq4ab_hei10_female
ZYP1_RECQ4	5897_AS	Chr1	1746844	1751947	Col	Col/Ler	1	recq4ab_hei10_female
ZYP1_RECQ4	5897_AS	Chr1	3555713	3565345	Col/Ler	Col	1	recq4ab_hei10_female
ZYP1_RECQ4	5897_AS	Chr1	5408280	5419396	Col	Col/Ler	1	recq4ab_hei10_female
ZYP1_RECQ4	5897_AS	Chr1	5815881	5841117	Col/Ler	Col	1	recq4ab_hei10_female
ZYP1_RECQ4	5897_AS	Chr1	11955000	12075000	Col	Col/Ler	1	recq4ab_hei10_female
ZYP1_RECQ4	5897_AS	Chr1	24329791	24335362	Col/Ler	Col	1	recq4ab_hei10_female
ZYP1_RECQ4	5897_AS	Chr1	28639354	28837455	Col	Col/Ler	1	recq4ab_hei10_female
ZYP1_RECQ4	5897_AS	Chr1	29637900	29638218	Col/Ler	Col	1	recq4ab_hei10_female
ZYP1_RECQ4	5897_AS	Chr2	7397541	7405390	Col/Ler	Col	1	recq4ab_hei10_female
ZYP1_RECQ4	5897_AS	Chr2	14722589	14747462	Col	Col/Ler	1	recq4ab_hei10_female
ZYP1_RECQ4	5897_AS	Chr2	18900853	18917062	Col/Ler	Col	1	recq4ab_hei10_female
ZYP1_RECQ4	5897_AS	Chr3	3771887	3774599	Col/Ler	Col	1	recq4ab_hei10_female
ZYP1_RECQ4	5897_AS	Chr3	5079649	5244731	Col	Col/Ler	1	recq4ab_hei10_female
ZYP1_RECQ4	5897_AS	Chr4	12694814	12700341	Col/Ler	Col	1	recq4ab_hei10_female
ZYP1_RECQ4	5897_AS	Chr4	16652591	16656281	Col	Col/Ler	1	recq4ab_hei10_female
ZYP1_RECQ4	5897_AS	Chr4	17265409	17269702	Col/Ler	Col	1	recq4ab_hei10_female
ZYP1_RECQ4	5897_AS	Chr5	144214	146105	Col	Col/Ler	1	recq4ab_hei10_female
ZYP1_RECQ4	5897_AS	Chr5	5050837	5133096	Col/Ler	Col	1	recq4ab_hei10_female
ZYP1_RECQ4	5897_AS	Chr5	6899164	6903287	Col	Col/Ler	1	recq4ab_hei10_female
ZYP1_RECQ4	5897_AS	Chr5	13924157	13935877	Col/Ler	Col	1	recq4ab_hei10_female
ZYP1_RECQ4	5897_AS	Chr5	15994043	15995614	Col	Col/Ler	1	recq4ab_hei10_female
ZYP1_RECQ4	5897_AS	Chr5	16898044	16900421	Col/Ler	Col	1	recq4ab_hei10_female
ZYP1_RECQ4	5897_AS	Chr5	25177112	25185401	Col	Col/Ler	1	recq4ab_hei10_female
ZYP1_RECQ4	5897_AS	Chr5	25694770	25700269	Col/Ler	Col	1	recq4ab_hei10_female
ZYP1_RECQ4	5897_AT	Chr1	5005687	5125595	Col/Ler	Col	1	recq4ab_hei10_female
ZYP1_RECQ4	5897_AT	Chr1	6058451	6067199	Col	Col/Ler	1	recq4ab_hei10_female
ZYP1_RECQ4	5897_AT	Chr1	8009847	8014813	Col/Ler	Col	1	recq4ab_hei10_female
ZYP1_RECQ4	5897_AT	Chr1	10635000	10677725	Col	Col/Ler	1	recq4ab_hei10_female
ZYP1_RECQ4	5897_AT	Chr2	5389778	5392128	Col	Col/Ler	1	recq4ab_hei10_female
ZYP1_RECQ4	5897_AT	Chr2	7750111	7759196	Col/Ler	Col	1	recq4ab_hei10_female
ZYP1_RECQ4	5897_AT	Chr2	13183152	13192518	Col	Col/Ler	1	recq4ab_hei10_female
ZYP1_RECQ4	5897_AT	Chr2	16498784	16505989	Col/Ler	Col	1	recq4ab_hei10_female
ZYP1_RECQ4	5897_AT	Chr2	17577042	17586141	Col	Col/Ler	1	recq4ab_hei10_female
ZYP1_RECQ4	5897_AT	Chr3	1284285	1288350	Col/Ler	Col	1	recq4ab_hei10_female
ZYP1_RECQ4	5897_AT	Chr3	2671852	2683723	Col	Col/Ler	1	recq4ab_hei10_female
ZYP1_RECQ4	5897_AT	Chr3	8546753	8552009	Col/Ler	Col	1	recq4ab_hei10_female
ZYP1_RECQ4	5897_AT	Chr3	18667332	18674157	Col	Col/Ler	1	recq4ab_hei10_female
ZYP1_RECQ4	5897_AT	Chr3	19275000	19395000	Col/Ler	Col	1	recq4ab_hei10_female
ZYP1_RECQ4	5897_AT	Chr3	23346087	23351530	Col	Col/Ler	1	recq4ab_hei10_female
ZYP1_RECQ4	5897_AT	Chr4	8231658	8236964	Col	Col/Ler	1	recq4ab_hei10_female
ZYP1_RECQ4	5897_AT	Chr4	13040646	13055020	Col/Ler	Col	1	recq4ab_hei10_female
ZYP1_RECQ4	5897_AT	Chr4	13183464	13191030	Col	Col/Ler	1	recq4ab_hei10_female
ZYP1_RECQ4	5897_AT	Chr5	22128965	22174865	Col/Ler	Col	1	recq4ab_hei10_female
ZYP1_RECQ4	5897_AT	Chr5	23042659	23046703	Col	Col/Ler	1	recq4ab_hei10_female
ZYP1_RECQ4	5897_AU	Chr1	8944324	8970455	Col/Ler	Col	1	recq4ab_hei10_female
ZYP1_RECQ4	5897_AU	Chr1	9522729	9525508	Col	Col/Ler	1	recq4ab_hei10_female
ZYP1_RECQ4	5897_AU	Chr1	11902942	11944730	Col/Ler	Col	1	recq4ab_hei10_female
ZYP1_RECQ4	5897_AU	Chr1	18121863	18127722	Col	Col/Ler	1	recq4ab_hei10_female
ZYP1_RECQ4	5897_AU	Chr1	23441007	23442196	Col/Ler	Col	1	recq4ab_hei10_female
ZYP1_RECQ4	5897_AU	Chr1	26426182	26435965	Col	Col/Ler	1	recq4ab_hei10_female
ZYP1_RECQ4	5897_AU	Chr2	2264727	2271428	Col/Ler	Col	1	recq4ab_hei10_female
ZYP1_RECQ4	5897_AU	Chr2	7285844	7297144	Col	Col/Ler	1	recq4ab_hei10_female
ZYP1_RECQ4	5897_AU	Chr2	15003600	15014482	Col/Ler	Col	1	recq4ab_hei10_female
ZYP1_RECQ4	5897_AU	Chr2	16065000	16069369	Col	Col/Ler	1	recq4ab_hei10_female
ZYP1_RECQ4	5897_AU	Chr2	16735929	16752497	Col/Ler	Col	1	recq4ab_hei10_female
ZYP1_RECQ4	5897_AU	Chr2	17494546	17509197	Col	Col/Ler	1	recq4ab_hei10_female
ZYP1_RECQ4	5897_AU	Chr2	18928569	18947356	Col/Ler	Col	1	recq4ab_hei10_female
ZYP1_RECQ4	5897_AU	Chr3	2126344	2129367	Col/Ler	Col	1	recq4ab_hei10_female
ZYP1_RECQ4	5897_AU	Chr3	11734669	11735633	Col	Col/Ler	1	recq4ab_hei10_female
ZYP1_RECQ4	5897_AU	Chr4	1500000	1530471	Col	Col/Ler	1	recq4ab_hei10_female
ZYP1_RECQ4	5897_AU	Chr4	7241630	7245262	Col/Ler	Col	1	recq4ab_hei10_female
ZYP1_RECQ4	5897_AU	Chr4	9943002	9958798	Col	Col/Ler	1	recq4ab_hei10_female
ZYP1_RECQ4	5897_AU	Chr4	13515000	13650000	Col/Ler	Col	1	recq4ab_hei10_female
ZYP1_RECQ4	5897_AU	Chr4	15532511	15568221	Col	Col/Ler	1	recq4ab_hei10_female
ZYP1_RECQ4	5897_AU	Chr4	17728871	17745076	Col/Ler	Col	1	recq4ab_hei10_female
ZYP1_RECQ4	5897_AU	Chr4	18067009	18078342	Col	Col/Ler	1	recq4ab_hei10_female
ZYP1_RECQ4	5897_AU	Chr5	2009546	2022625	Col	Col/Ler	1	recq4ab_hei10_female
ZYP1_RECQ4	5897_AU	Chr5	2182472	2184088	Col/Ler	Col	1	recq4ab_hei10_female
ZYP1_RECQ4	5897_AU	Chr5	19302895	19320701	Col	Col/Ler	1	recq4ab_hei10_female
ZYP1_RECQ4	5897_AU	Chr5	20098278	20213136	Col/Ler	Col	1	recq4ab_hei10_female
ZYP1_RECQ4	5897_AU	Chr5	21234226	21261388	Col	Col/Ler	1	recq4ab_hei10_female
ZYP1_RECQ4	5897_AU	Chr5	22596827	22607780	Col/Ler	Col	1	recq4ab_hei10_female
ZYP1_RECQ4	5897_AV	Chr1	646531	658413	Col/Ler	Col	1	recq4ab_hei10_female
ZYP1_RECQ4	5897_AV	Chr1	3321828	3441906	Col	Col/Ler	1	recq4ab_hei10_female
ZYP1_RECQ4	5897_AV	Chr1	19154126	19205462	Col/Ler	Col	1	recq4ab_hei10_female
ZYP1_RECQ4	5897_AV	Chr1	26708448	26712377	Col	Col/Ler	1	recq4ab_hei10_female
ZYP1_RECQ4	5897_AV	Chr1	28175560	28202009	Col/Ler	Col	1	recq4ab_hei10_female
ZYP1_RECQ4	5897_AV	Chr1	28327265	28340825	Col	Col/Ler	1	recq4ab_hei10_female
ZYP1_RECQ4	5897_AV	Chr1	30209205	30224521	Col/Ler	Col	1	recq4ab_hei10_female
ZYP1_RECQ4	5897_AV	Chr2	9662293	9667696	Col/Ler	Col	1	recq4ab_hei10_female
ZYP1_RECQ4	5897_AV	Chr2	9921809	9941162	Col	Col/Ler	1	recq4ab_hei10_female
ZYP1_RECQ4	5897_AV	Chr2	10058913	10060270	Col/Ler	Col	1	recq4ab_hei10_female
ZYP1_RECQ4	5897_AV	Chr2	14822392	14855620	Col	Col/Ler	1	recq4ab_hei10_female
ZYP1_RECQ4	5897_AV	Chr2	15074999	15087438	Col/Ler	Col	1	recq4ab_hei10_female
ZYP1_RECQ4	5897_AV	Chr2	15786982	15802457	Col	Col/Ler	1	recq4ab_hei10_female
ZYP1_RECQ4	5897_AV	Chr2	16487513	16498185	Col/Ler	Col	1	recq4ab_hei10_female
ZYP1_RECQ4	5897_AV	Chr2	16756725	16769553	Col	Col/Ler	1	recq4ab_hei10_female
ZYP1_RECQ4	5897_AV	Chr3	1341200	1351276	Col/Ler	Col	1	recq4ab_hei10_female
ZYP1_RECQ4	5897_AV	Chr3	4775948	4778551	Col	Col/Ler	1	recq4ab_hei10_female
ZYP1_RECQ4	5897_AV	Chr3	6162434	6164691	Col/Ler	Col	1	recq4ab_hei10_female
ZYP1_RECQ4	5897_AV	Chr3	7331175	7346835	Col	Col/Ler	1	recq4ab_hei10_female
ZYP1_RECQ4	5897_AV	Chr3	20766180	20772408	Col/Ler	Col	1	recq4ab_hei10_female
ZYP1_RECQ4	5897_AV	Chr3	21626834	21708461	Col	Col/Ler	1	recq4ab_hei10_female
ZYP1_RECQ4	5897_AV	Chr3	22684581	22693158	Col/Ler	Col	1	recq4ab_hei10_female
ZYP1_RECQ4	5897_AV	Chr4	7318978	7322850	Col/Ler	Col	1	recq4ab_hei10_female
ZYP1_RECQ4	5897_AV	Chr4	12599832	12609000	Col	Col/Ler	1	recq4ab_hei10_female
ZYP1_RECQ4	5897_AV	Chr4	13506686	13519069	Col/Ler	Col	1	recq4ab_hei10_female
ZYP1_RECQ4	5897_AV	Chr4	15390000	15489079	Col	Col/Ler	1	recq4ab_hei10_female
ZYP1_RECQ4	5897_AV	Chr4	15699493	15719433	Col/Ler	Col	1	recq4ab_hei10_female
ZYP1_RECQ4	5897_AV	Chr5	7537621	7545693	Col	Col/Ler	1	recq4ab_hei10_female
ZYP1_RECQ4	5897_AV	Chr5	18081890	18134522	Col/Ler	Col	1	recq4ab_hei10_female
ZYP1_RECQ4	5897_AV	Chr5	19542609	19572131	Col	Col/Ler	1	recq4ab_hei10_female
ZYP1_RECQ4	5897_AV	Chr5	20713405	20723120	Col/Ler	Col	1	recq4ab_hei10_female
ZYP1_RECQ4	5897_AV	Chr5	21451056	21455400	Col	Col/Ler	1	recq4ab_hei10_female
ZYP1_RECQ4	5897_AW	Chr1	2624102	2629873	Col	Col/Ler	1	recq4ab_hei10_male
ZYP1_RECQ4	5897_AW	Chr1	3933117	3938146	Col/Ler	Col	1	recq4ab_hei10_male
ZYP1_RECQ4	5897_AW	Chr1	4293092	4295357	Col	Col/Ler	1	recq4ab_hei10_male
ZYP1_RECQ4	5897_AW	Chr1	5772656	5785250	Col/Ler	Col	1	recq4ab_hei10_male
ZYP1_RECQ4	5897_AW	Chr1	9480898	9482351	Col	Col/Ler	1	recq4ab_hei10_male
ZYP1_RECQ4	5897_AW	Chr1	12009333	12062484	Col/Ler	Col	1	recq4ab_hei10_male
ZYP1_RECQ4	5897_AW	Chr1	19300890	19305128	Col	Col/Ler	1	recq4ab_hei10_male
ZYP1_RECQ4	5897_AW	Chr1	21968140	21980857	Col/Ler	Col	1	recq4ab_hei10_male
ZYP1_RECQ4	5897_AW	Chr1	26485808	26492130	Col	Col/Ler	1	recq4ab_hei10_male
ZYP1_RECQ4	5897_AW	Chr2	16575222	16588180	Col/Ler	Col	1	recq4ab_hei10_male
ZYP1_RECQ4	5897_AW	Chr2	17604979	17615400	Col	Col/Ler	1	recq4ab_hei10_male
ZYP1_RECQ4	5897_AW	Chr3	112807	127683	Col/Ler	Col	1	recq4ab_hei10_male
ZYP1_RECQ4	5897_AW	Chr3	6292318	6298644	Col	Col/Ler	1	recq4ab_hei10_male
ZYP1_RECQ4	5897_AW	Chr3	7939764	7948871	Col/Ler	Col	1	recq4ab_hei10_male
ZYP1_RECQ4	5897_AW	Chr3	9894925	9900278	Col	Col/Ler	1	recq4ab_hei10_male
ZYP1_RECQ4	5897_AW	Chr4	10249069	10252492	Col	Col/Ler	1	recq4ab_hei10_male
ZYP1_RECQ4	5897_AW	Chr4	15194320	15198128	Col/Ler	Col	1	recq4ab_hei10_male
ZYP1_RECQ4	5897_AW	Chr5	4983800	4989857	Col	Col/Ler	1	recq4ab_hei10_male
ZYP1_RECQ4	5897_AW	Chr5	19261539	19265877	Col/Ler	Col	1	recq4ab_hei10_male
ZYP1_RECQ4	5897_AW	Chr5	22659748	22667867	Col	Col/Ler	1	recq4ab_hei10_male
ZYP1_RECQ4	5897_AW	Chr5	23782864	23789166	Col/Ler	Col	1	recq4ab_hei10_male
ZYP1_RECQ4	5897_AX	Chr1	1145010	1158555	Col/Ler	Col	1	recq4ab_hei10_male
ZYP1_RECQ4	5897_AX	Chr1	2056588	2059918	Col	Col/Ler	1	recq4ab_hei10_male
ZYP1_RECQ4	5897_AX	Chr1	4937704	4942354	Col/Ler	Col	1	recq4ab_hei10_male
ZYP1_RECQ4	5897_AX	Chr1	7461873	7465310	Col	Col/Ler	1	recq4ab_hei10_male
ZYP1_RECQ4	5897_AX	Chr1	10207201	10211457	Col/Ler	Col	1	recq4ab_hei10_male
ZYP1_RECQ4	5897_AX	Chr1	11970099	12031856	Col	Col/Ler	1	recq4ab_hei10_male
ZYP1_RECQ4	5897_AX	Chr2	7004926	7021966	Col/Ler	Col	1	recq4ab_hei10_male
ZYP1_RECQ4	5897_AX	Chr2	12925857	12930404	Col	Col/Ler	1	recq4ab_hei10_male
ZYP1_RECQ4	5897_AX	Chr2	13904897	13916242	Col/Ler	Col	1	recq4ab_hei10_male
ZYP1_RECQ4	5897_AX	Chr2	17490124	17499431	Col	Col/Ler	1	recq4ab_hei10_male
ZYP1_RECQ4	5897_AX	Chr3	879303	884682	Col	Col/Ler	1	recq4ab_hei10_male
ZYP1_RECQ4	5897_AX	Chr3	4658251	4674208	Col/Ler	Col	1	recq4ab_hei10_male
ZYP1_RECQ4	5897_AX	Chr3	21595324	21686505	Col	Col/Ler	1	recq4ab_hei10_male
ZYP1_RECQ4	5897_AX	Chr3	23289620	23295360	Col/Ler	Col	1	recq4ab_hei10_male
ZYP1_RECQ4	5897_AX	Chr5	8839928	8866369	Col/Ler	Col	1	recq4ab_hei10_male
ZYP1_RECQ4	5897_AX	Chr5	25425913	25431183	Col	Col/Ler	1	recq4ab_hei10_male
ZYP1_RECQ4	5897_AY	Chr1	3934410	4030377	Col/Ler	Col	1	recq4ab_hei10_male
ZYP1_RECQ4	5897_AY	Chr1	9174554	9184698	Col	Col/Ler	1	recq4ab_hei10_male
ZYP1_RECQ4	5897_AY	Chr1	11468212	11469960	Col/Ler	Col	1	recq4ab_hei10_male
ZYP1_RECQ4	5897_AY	Chr1	28739401	28837455	Col	Col/Ler	1	recq4ab_hei10_male
ZYP1_RECQ4	5897_AY	Chr2	13305539	13309943	Col/Ler	Col	1	recq4ab_hei10_male
ZYP1_RECQ4	5897_AY	Chr2	16105504	16115597	Col	Col/Ler	1	recq4ab_hei10_male
ZYP1_RECQ4	5897_AY	Chr2	17947713	17967177	Col/Ler	Col	1	recq4ab_hei10_male
ZYP1_RECQ4	5897_AY	Chr3	2931258	2937052	Col/Ler	Col	1	recq4ab_hei10_male
ZYP1_RECQ4	5897_AY	Chr3	7214472	7219354	Col	Col/Ler	1	recq4ab_hei10_male
ZYP1_RECQ4	5897_AY	Chr4	16208203	16214474	Col/Ler	Col	1	recq4ab_hei10_male
ZYP1_RECQ4	5897_AY	Chr5	1680781	1699649	Col/Ler	Col	1	recq4ab_hei10_male
ZYP1_RECQ4	5897_AY	Chr5	3017041	3045785	Col	Col/Ler	1	recq4ab_hei10_male
ZYP1_RECQ4	5897_AY	Chr5	4264386	4276138	Col/Ler	Col	1	recq4ab_hei10_male
ZYP1_RECQ4	5897_AY	Chr5	16314984	16319238	Col	Col/Ler	1	recq4ab_hei10_male
ZYP1_RECQ4	5897_AY	Chr5	19967853	19978299	Col/Ler	Col	1	recq4ab_hei10_male
ZYP1_RECQ4	5897_AY	Chr5	26909551	26915760	Col	Col/Ler	1	recq4ab_hei10_male
ZYP1_RECQ4	5897_AZ	Chr1	469548	502177	Col/Ler	Col	1	recq4ab_hei10_male
ZYP1_RECQ4	5897_AZ	Chr1	844417	1067878	Col	Col/Ler	1	recq4ab_hei10_male
ZYP1_RECQ4	5897_AZ	Chr1	1242977	1423727	Col/Ler	Col	1	recq4ab_hei10_male
ZYP1_RECQ4	5897_AZ	Chr1	23375951	23385151	Col	Col/Ler	1	recq4ab_hei10_male
ZYP1_RECQ4	5897_AZ	Chr1	24312307	24317460	Col/Ler	Col	1	recq4ab_hei10_male
ZYP1_RECQ4	5897_AZ	Chr1	25738879	25751870	Col	Col/Ler	1	recq4ab_hei10_male
ZYP1_RECQ4	5897_AZ	Chr1	27164438	27169964	Col/Ler	Col	1	recq4ab_hei10_male
ZYP1_RECQ4	5897_AZ	Chr1	28424961	28434579	Col	Col/Ler	1	recq4ab_hei10_male
ZYP1_RECQ4	5897_AZ	Chr2	13786619	13791164	Col	Col/Ler	1	recq4ab_hei10_male
ZYP1_RECQ4	5897_AZ	Chr2	16457159	16464773	Col/Ler	Col	1	recq4ab_hei10_male
ZYP1_RECQ4	5897_AZ	Chr2	17408366	17418543	Col	Col/Ler	1	recq4ab_hei10_male
ZYP1_RECQ4	5897_AZ	Chr3	3939868	3951385	Col/Ler	Col	1	recq4ab_hei10_male
ZYP1_RECQ4	5897_AZ	Chr3	22625668	22639536	Col	Col/Ler	1	recq4ab_hei10_male
ZYP1_RECQ4	5897_AZ	Chr3	23296658	23298927	Col/Ler	Col	1	recq4ab_hei10_male
ZYP1_RECQ4	5897_AZ	Chr4	17790000	17867092	Col	Col/Ler	1	recq4ab_hei10_male
ZYP1_RECQ4	5897_AZ	Chr5	3827941	3843142	Col	Col/Ler	1	recq4ab_hei10_male
ZYP1_RECQ4	5897_AZ	Chr5	7135717	7140392	Col/Ler	Col	1	recq4ab_hei10_male
ZYP1_RECQ4	5897_B	Chr1	5818363	5836957	Col/Ler	Col	1	recq4ab_hei10_female
ZYP1_RECQ4	5897_B	Chr1	7270363	7281736	Col	Col/Ler	1	recq4ab_hei10_female
ZYP1_RECQ4	5897_B	Chr1	8975427	8987154	Col/Ler	Col	1	recq4ab_hei10_female
ZYP1_RECQ4	5897_B	Chr1	17372365	17378689	Col	Col/Ler	1	recq4ab_hei10_female
ZYP1_RECQ4	5897_B	Chr1	20654198	20670022	Col/Ler	Col	1	recq4ab_hei10_female
ZYP1_RECQ4	5897_B	Chr2	6845955	6847861	Col/Ler	Col	1	recq4ab_hei10_female
ZYP1_RECQ4	5897_B	Chr2	12406975	12424988	Col	Col/Ler	1	recq4ab_hei10_female
ZYP1_RECQ4	5897_B	Chr3	2740880	2749952	Col	Col/Ler	1	recq4ab_hei10_female
ZYP1_RECQ4	5897_B	Chr3	9287885	9296404	Col/Ler	Col	1	recq4ab_hei10_female
ZYP1_RECQ4	5897_B	Chr3	20786080	20794257	Col	Col/Ler	1	recq4ab_hei10_female
ZYP1_RECQ4	5897_B	Chr3	21349352	21557825	Col/Ler	Col	1	recq4ab_hei10_female
ZYP1_RECQ4	5897_B	Chr3	21870967	21893290	Col	Col/Ler	1	recq4ab_hei10_female
ZYP1_RECQ4	5897_B	Chr5	324406	330456	Col/Ler	Col	1	recq4ab_hei10_female
ZYP1_RECQ4	5897_B	Chr5	1953384	1958607	Col	Col/Ler	1	recq4ab_hei10_female
ZYP1_RECQ4	5897_B	Chr5	4235165	4247215	Col/Ler	Col	1	recq4ab_hei10_female
ZYP1_RECQ4	5897_B	Chr5	7758261	7772676	Col	Col/Ler	1	recq4ab_hei10_female
ZYP1_RECQ4	5897_B	Chr5	16594058	16596386	Col/Ler	Col	1	recq4ab_hei10_female
ZYP1_RECQ4	5897_B	Chr5	20705945	20712489	Col	Col/Ler	1	recq4ab_hei10_female
ZYP1_RECQ4	5897_BA	Chr1	4855837	4868171	Col/Ler	Col	1	recq4ab_hei10_male
ZYP1_RECQ4	5897_BA	Chr1	5137921	5151846	Col	Col/Ler	1	recq4ab_hei10_male
ZYP1_RECQ4	5897_BA	Chr1	6014076	6022477	Col/Ler	Col	1	recq4ab_hei10_male
ZYP1_RECQ4	5897_BA	Chr1	8599727	8608929	Col	Col/Ler	1	recq4ab_hei10_male
ZYP1_RECQ4	5897_BA	Chr1	12487658	12499323	Col/Ler	Col	1	recq4ab_hei10_male
ZYP1_RECQ4	5897_BA	Chr1	17766003	17804955	Col	Col/Ler	1	recq4ab_hei10_male
ZYP1_RECQ4	5897_BA	Chr1	24016385	24018301	Col/Ler	Col	1	recq4ab_hei10_male
ZYP1_RECQ4	5897_BA	Chr1	24835301	24835385	Col	Col/Ler	1	recq4ab_hei10_male
ZYP1_RECQ4	5897_BA	Chr1	30136210	30140048	Col/Ler	Col	1	recq4ab_hei10_male
ZYP1_RECQ4	5897_BA	Chr2	8368815	8376746	Col	Col/Ler	1	recq4ab_hei10_male
ZYP1_RECQ4	5897_BA	Chr2	14327469	14339062	Col/Ler	Col	1	recq4ab_hei10_male
ZYP1_RECQ4	5897_BA	Chr3	9580997	9584427	Col	Col/Ler	1	recq4ab_hei10_male
ZYP1_RECQ4	5897_BA	Chr4	12705680	12713320	Col/Ler	Col	1	recq4ab_hei10_male
ZYP1_RECQ4	5897_BA	Chr4	15480000	15521254	Col	Col/Ler	1	recq4ab_hei10_male
ZYP1_RECQ4	5897_BA	Chr4	18485039	18487294	Col/Ler	Col	1	recq4ab_hei10_male
ZYP1_RECQ4	5897_BA	Chr5	4766376	4774850	Col/Ler	Col	1	recq4ab_hei10_male
ZYP1_RECQ4	5897_BA	Chr5	16038054	16048304	Col	Col/Ler	1	recq4ab_hei10_male
ZYP1_RECQ4	5897_BA	Chr5	22774872	22819027	Col/Ler	Col	1	recq4ab_hei10_male
ZYP1_RECQ4	5897_BA	Chr5	24970631	24982679	Col	Col/Ler	1	recq4ab_hei10_male
ZYP1_RECQ4	5897_BB	Chr2	1642086	1649795	Col/Ler	Col	1	recq4ab_hei10_male
ZYP1_RECQ4	5897_BB	Chr2	14253630	14262241	Col	Col/Ler	1	recq4ab_hei10_male
ZYP1_RECQ4	5897_BB	Chr2	17224557	17236197	Col/Ler	Col	1	recq4ab_hei10_male
ZYP1_RECQ4	5897_BB	Chr2	19373763	19395802	Col	Col/Ler	1	recq4ab_hei10_male
ZYP1_RECQ4	5897_BB	Chr3	3428305	3434225	Col/Ler	Col	1	recq4ab_hei10_male
ZYP1_RECQ4	5897_BB	Chr3	4432357	4442933	Col	Col/Ler	1	recq4ab_hei10_male
ZYP1_RECQ4	5897_BB	Chr3	15644253	15655157	Col/Ler	Col	1	recq4ab_hei10_male
ZYP1_RECQ4	5897_BB	Chr3	17527675	17530964	Col	Col/Ler	1	recq4ab_hei10_male
ZYP1_RECQ4	5897_BB	Chr3	17936007	17948041	Col/Ler	Col	1	recq4ab_hei10_male
ZYP1_RECQ4	5897_BB	Chr3	22159066	22164323	Col	Col/Ler	1	recq4ab_hei10_male
ZYP1_RECQ4	5897_BB	Chr4	11623273	11634041	Col	Col/Ler	1	recq4ab_hei10_male
ZYP1_RECQ4	5897_BB	Chr4	13471729	13489601	Col/Ler	Col	1	recq4ab_hei10_male
ZYP1_RECQ4	5897_BB	Chr4	17228042	17235650	Col	Col/Ler	1	recq4ab_hei10_male
ZYP1_RECQ4	5897_BB	Chr5	4153518	4159259	Col	Col/Ler	1	recq4ab_hei10_male
ZYP1_RECQ4	5897_BB	Chr5	5729009	5742246	Col/Ler	Col	1	recq4ab_hei10_male
ZYP1_RECQ4	5897_BB	Chr5	13740065	13771615	Col	Col/Ler	1	recq4ab_hei10_male
ZYP1_RECQ4	5897_BB	Chr5	20748374	20764196	Col/Ler	Col	1	recq4ab_hei10_male
ZYP1_RECQ4	5897_BB	Chr5	24389082	24396671	Col	Col/Ler	1	recq4ab_hei10_male
ZYP1_RECQ4	5897_BC	Chr1	301587	387224	Col	Col/Ler	1	recq4ab_hei10_male
ZYP1_RECQ4	5897_BC	Chr1	1682013	1690509	Col/Ler	Col	1	recq4ab_hei10_male
ZYP1_RECQ4	5897_BC	Chr1	5626425	5642216	Col	Col/Ler	1	recq4ab_hei10_male
ZYP1_RECQ4	5897_BC	Chr1	10384230	10394977	Col/Ler	Col	1	recq4ab_hei10_male
ZYP1_RECQ4	5897_BC	Chr1	13001537	13036123	Col	Col/Ler	1	recq4ab_hei10_male
ZYP1_RECQ4	5897_BC	Chr1	13449646	13453334	Col/Ler	Col	1	recq4ab_hei10_male
ZYP1_RECQ4	5897_BC	Chr1	26876276	26881725	Col	Col/Ler	1	recq4ab_hei10_male
ZYP1_RECQ4	5897_BC	Chr1	30088811	30112810	Col/Ler	Col	1	recq4ab_hei10_male
ZYP1_RECQ4	5897_BC	Chr2	295317	310937	Col	Col/Ler	1	recq4ab_hei10_male
ZYP1_RECQ4	5897_BC	Chr2	15361164	15374282	Col/Ler	Col	1	recq4ab_hei10_male
ZYP1_RECQ4	5897_BC	Chr3	116531	131024	Col	Col/Ler	1	recq4ab_hei10_male
ZYP1_RECQ4	5897_BC	Chr3	21793821	21809703	Col/Ler	Col	1	recq4ab_hei10_male
ZYP1_RECQ4	5897_BC	Chr5	17932333	17935629	Col	Col/Ler	1	recq4ab_hei10_male
ZYP1_RECQ4	5897_BC	Chr5	18512821	18529860	Col/Ler	Col	1	recq4ab_hei10_male
ZYP1_RECQ4	5897_BC	Chr5	23567775	23579364	Col	Col/Ler	1	recq4ab_hei10_male
ZYP1_RECQ4	5897_BD	Chr1	9253745	9309906	Col	Col/Ler	1	recq4ab_hei10_male
ZYP1_RECQ4	5897_BD	Chr1	10545562	10549598	Col/Ler	Col	1	recq4ab_hei10_male
ZYP1_RECQ4	5897_BD	Chr2	2887167	2890823	Col	Col/Ler	1	recq4ab_hei10_male
ZYP1_RECQ4	5897_BD	Chr2	6537758	6538763	Col/Ler	Col	1	recq4ab_hei10_male
ZYP1_RECQ4	5897_BD	Chr2	18463779	18466605	Col	Col/Ler	1	recq4ab_hei10_male
ZYP1_RECQ4	5897_BD	Chr3	906854	941943	Col/Ler	Col	1	recq4ab_hei10_male
ZYP1_RECQ4	5897_BD	Chr3	20071287	20076968	Col	Col/Ler	1	recq4ab_hei10_male
ZYP1_RECQ4	5897_BD	Chr3	21563072	21677904	Col/Ler	Col	1	recq4ab_hei10_male
ZYP1_RECQ4	5897_BD	Chr4	15311306	15331710	Col/Ler	Col	1	recq4ab_hei10_male
ZYP1_RECQ4	5897_BD	Chr4	16640002	16645535	Col	Col/Ler	1	recq4ab_hei10_male
ZYP1_RECQ4	5897_BD	Chr5	735698	750700	Col	Col/Ler	1	recq4ab_hei10_male
ZYP1_RECQ4	5897_BD	Chr5	2565171	2569853	Col/Ler	Col	1	recq4ab_hei10_male
ZYP1_RECQ4	5897_BD	Chr5	9482891	9532892	Col	Col/Ler	1	recq4ab_hei10_male
ZYP1_RECQ4	5897_BD	Chr5	21750081	21803180	Col/Ler	Col	1	recq4ab_hei10_male
ZYP1_RECQ4	5897_BE	Chr1	3741421	3748250	Col/Ler	Col	1	recq4ab_hei10_male
ZYP1_RECQ4	5897_BE	Chr1	7474432	7481472	Col	Col/Ler	1	recq4ab_hei10_male
ZYP1_RECQ4	5897_BE	Chr1	8975427	8987133	Col/Ler	Col	1	recq4ab_hei10_male
ZYP1_RECQ4	5897_BE	Chr1	11177448	11186317	Col	Col/Ler	1	recq4ab_hei10_male
ZYP1_RECQ4	5897_BE	Chr1	12064757	12076857	Col/Ler	Col	1	recq4ab_hei10_male
ZYP1_RECQ4	5897_BE	Chr1	21359094	21366774	Col	Col/Ler	1	recq4ab_hei10_male
ZYP1_RECQ4	5897_BE	Chr1	28630915	28707111	Col/Ler	Col	1	recq4ab_hei10_male
ZYP1_RECQ4	5897_BE	Chr1	29602149	29608176	Col	Col/Ler	1	recq4ab_hei10_male
ZYP1_RECQ4	5897_BE	Chr2	9541565	9550767	Col/Ler	Col	1	recq4ab_hei10_male
ZYP1_RECQ4	5897_BE	Chr2	10801981	10805000	Col	Col/Ler	1	recq4ab_hei10_male
ZYP1_RECQ4	5897_BE	Chr2	12365916	12368643	Col/Ler	Col	1	recq4ab_hei10_male
ZYP1_RECQ4	5897_BE	Chr2	17989619	17998729	Col	Col/Ler	1	recq4ab_hei10_male
ZYP1_RECQ4	5897_BE	Chr2	18933924	18944311	Col/Ler	Col	1	recq4ab_hei10_male
ZYP1_RECQ4	5897_BE	Chr3	2992961	3018878	Col/Ler	Col	1	recq4ab_hei10_male
ZYP1_RECQ4	5897_BE	Chr3	6567387	6644694	Col	Col/Ler	1	recq4ab_hei10_male
ZYP1_RECQ4	5897_BE	Chr3	7380175	7394284	Col/Ler	Col	1	recq4ab_hei10_male
ZYP1_RECQ4	5897_BE	Chr3	18993528	18997754	Col	Col/Ler	1	recq4ab_hei10_male
ZYP1_RECQ4	5897_BE	Chr4	9729971	9737955	Col	Col/Ler	1	recq4ab_hei10_male
ZYP1_RECQ4	5897_BE	Chr4	10509645	10513444	Col/Ler	Col	1	recq4ab_hei10_male
ZYP1_RECQ4	5897_BE	Chr4	11652981	11655263	Col	Col/Ler	1	recq4ab_hei10_male
ZYP1_RECQ4	5897_BE	Chr4	13527807	13612657	Col/Ler	Col	1	recq4ab_hei10_male
ZYP1_RECQ4	5897_BE	Chr4	16426812	16454678	Col	Col/Ler	1	recq4ab_hei10_male
ZYP1_RECQ4	5897_BE	Chr4	16871470	16891932	Col/Ler	Col	1	recq4ab_hei10_male
ZYP1_RECQ4	5897_BE	Chr5	1109253	1112376	Col	Col/Ler	1	recq4ab_hei10_male
ZYP1_RECQ4	5897_BE	Chr5	7968460	7974252	Col/Ler	Col	1	recq4ab_hei10_male
ZYP1_RECQ4	5897_BE	Chr5	19916391	19923886	Col	Col/Ler	1	recq4ab_hei10_male
ZYP1_RECQ4	5897_BE	Chr5	23571788	23579089	Col/Ler	Col	1	recq4ab_hei10_male
ZYP1_RECQ4	5897_BF	Chr1	2313010	2319381	Col	Col/Ler	1	recq4ab_hei10_male
ZYP1_RECQ4	5897_BF	Chr1	9243831	9309865	Col/Ler	Col	1	recq4ab_hei10_male
ZYP1_RECQ4	5897_BF	Chr1	9461415	9480898	Col	Col/Ler	1	recq4ab_hei10_male
ZYP1_RECQ4	5897_BF	Chr1	26502884	26519297	Col/Ler	Col	1	recq4ab_hei10_male
ZYP1_RECQ4	5897_BF	Chr1	27250642	27261944	Col	Col/Ler	1	recq4ab_hei10_male
ZYP1_RECQ4	5897_BF	Chr2	1924509	1926820	Col/Ler	Col	1	recq4ab_hei10_male
ZYP1_RECQ4	5897_BF	Chr2	10973170	10977461	Col	Col/Ler	1	recq4ab_hei10_male
ZYP1_RECQ4	5897_BF	Chr2	13240024	13275378	Col/Ler	Col	1	recq4ab_hei10_male
ZYP1_RECQ4	5897_BF	Chr2	18643043	18657735	Col	Col/Ler	1	recq4ab_hei10_male
ZYP1_RECQ4	5897_BF	Chr3	2476863	2483362	Col	Col/Ler	1	recq4ab_hei10_male
ZYP1_RECQ4	5897_BF	Chr3	2837233	2849847	Col/Ler	Col	1	recq4ab_hei10_male
ZYP1_RECQ4	5897_BF	Chr3	10722173	10726330	Col	Col/Ler	1	recq4ab_hei10_male
ZYP1_RECQ4	5897_BF	Chr5	593169	597368	Col/Ler	Col	1	recq4ab_hei10_male
ZYP1_RECQ4	5897_BF	Chr5	3840000	3990000	Col	Col/Ler	1	recq4ab_hei10_male
ZYP1_RECQ4	5897_BF	Chr5	5524623	5572442	Col/Ler	Col	1	recq4ab_hei10_male
ZYP1_RECQ4	5897_BF	Chr5	5992137	5994421	Col	Col/Ler	1	recq4ab_hei10_male
ZYP1_RECQ4	5897_BF	Chr5	20098690	20212404	Col/Ler	Col	1	recq4ab_hei10_male
ZYP1_RECQ4	5897_BF	Chr5	23814473	23815098	Col	Col/Ler	1	recq4ab_hei10_male
ZYP1_RECQ4	5897_BG	Chr1	1745832	1758936	Col	Col/Ler	1	recq4ab_hei10_male
ZYP1_RECQ4	5897_BG	Chr1	11859630	11910292	Col/Ler	Col	1	recq4ab_hei10_male
ZYP1_RECQ4	5897_BG	Chr1	29271451	29312558	Col	Col/Ler	1	recq4ab_hei10_male
ZYP1_RECQ4	5897_BG	Chr2	10800429	10808770	Col/Ler	Col	1	recq4ab_hei10_male
ZYP1_RECQ4	5897_BG	Chr2	13870326	13878500	Col	Col/Ler	1	recq4ab_hei10_male
ZYP1_RECQ4	5897_BG	Chr3	21871645	21884590	Col/Ler	Col	1	recq4ab_hei10_male
ZYP1_RECQ4	5897_BG	Chr3	22170000	22199926	Col	Col/Ler	1	recq4ab_hei10_male
ZYP1_RECQ4	5897_BG	Chr4	11025000	11143758	Col	Col/Ler	1	recq4ab_hei10_male
ZYP1_RECQ4	5897_BG	Chr4	12467099	12484391	Col/Ler	Col	1	recq4ab_hei10_male
ZYP1_RECQ4	5897_BG	Chr4	16063468	16075504	Col	Col/Ler	1	recq4ab_hei10_male
ZYP1_RECQ4	5897_BG	Chr4	16891932	16913823	Col/Ler	Col	1	recq4ab_hei10_male
ZYP1_RECQ4	5897_BG	Chr5	1506727	1507736	Col	Col/Ler	1	recq4ab_hei10_male
ZYP1_RECQ4	5897_BG	Chr5	4813595	4815000	Col/Ler	Col	1	recq4ab_hei10_male
ZYP1_RECQ4	5897_BG	Chr5	5670000	5688907	Col	Col/Ler	1	recq4ab_hei10_male
ZYP1_RECQ4	5897_BG	Chr5	21870801	21872424	Col/Ler	Col	1	recq4ab_hei10_male
ZYP1_RECQ4	5897_BG	Chr5	25700330	25703458	Col	Col/Ler	1	recq4ab_hei10_male
ZYP1_RECQ4	5897_BH	Chr1	4652413	4744395	Col/Ler	Col	1	recq4ab_hei10_male
ZYP1_RECQ4	5897_BH	Chr1	25979844	25985544	Col	Col/Ler	1	recq4ab_hei10_male
ZYP1_RECQ4	5897_BH	Chr2	5697018	5707112	Col	Col/Ler	1	recq4ab_hei10_male
ZYP1_RECQ4	5897_BH	Chr2	9908179	9912631	Col/Ler	Col	1	recq4ab_hei10_male
ZYP1_RECQ4	5897_BH	Chr2	13398646	13409436	Col	Col/Ler	1	recq4ab_hei10_male
ZYP1_RECQ4	5897_BH	Chr2	14737190	14813258	Col/Ler	Col	1	recq4ab_hei10_male
ZYP1_RECQ4	5897_BH	Chr2	17719724	17727625	Col	Col/Ler	1	recq4ab_hei10_male
ZYP1_RECQ4	5897_BH	Chr3	439748	462287	Col	Col/Ler	1	recq4ab_hei10_male
ZYP1_RECQ4	5897_BH	Chr3	3750684	3759995	Col/Ler	Col	1	recq4ab_hei10_male
ZYP1_RECQ4	5897_BH	Chr3	6808680	6816202	Col	Col/Ler	1	recq4ab_hei10_male
ZYP1_RECQ4	5897_BH	Chr4	15426913	15466993	Col	Col/Ler	1	recq4ab_hei10_male
ZYP1_RECQ4	5897_BH	Chr5	4448032	4458072	Col	Col/Ler	1	recq4ab_hei10_male
ZYP1_RECQ4	5897_BH	Chr5	14975899	14976983	Col/Ler	Col	1	recq4ab_hei10_male
ZYP1_RECQ4	5897_BH	Chr5	23119076	23221378	Col	Col/Ler	1	recq4ab_hei10_male
ZYP1_RECQ4	5897_BI	Chr1	4648131	4743412	Col/Ler	Col	1	recq4ab_hei10_male
ZYP1_RECQ4	5897_BI	Chr2	11832733	11836689	Col	Col/Ler	1	recq4ab_hei10_male
ZYP1_RECQ4	5897_BI	Chr2	12609043	12615817	Col/Ler	Col	1	recq4ab_hei10_male
ZYP1_RECQ4	5897_BI	Chr2	17234832	17240518	Col	Col/Ler	1	recq4ab_hei10_male
ZYP1_RECQ4	5897_BI	Chr3	6644694	6673601	Col/Ler	Col	1	recq4ab_hei10_male
ZYP1_RECQ4	5897_BI	Chr3	8310000	8498837	Col	Col/Ler	1	recq4ab_hei10_male
ZYP1_RECQ4	5897_BI	Chr3	14328852	14678488	Col/Ler	Col	1	recq4ab_hei10_male
ZYP1_RECQ4	5897_BI	Chr3	19643212	19651031	Col	Col/Ler	1	recq4ab_hei10_male
ZYP1_RECQ4	5897_BI	Chr3	21864711	21864912	Col/Ler	Col	1	recq4ab_hei10_male
ZYP1_RECQ4	5897_BI	Chr4	11548789	11556128	Col/Ler	Col	1	recq4ab_hei10_male
ZYP1_RECQ4	5897_BI	Chr5	937776	950845	Col	Col/Ler	1	recq4ab_hei10_male
ZYP1_RECQ4	5897_BI	Chr5	1824992	1903524	Col/Ler	Col	1	recq4ab_hei10_male
ZYP1_RECQ4	5897_BI	Chr5	3579305	3617275	Col	Col/Ler	1	recq4ab_hei10_male
ZYP1_RECQ4	5897_BI	Chr5	18932963	18943062	Col/Ler	Col	1	recq4ab_hei10_male
ZYP1_RECQ4	5897_BI	Chr5	23301221	23305549	Col	Col/Ler	1	recq4ab_hei10_male
ZYP1_RECQ4	5897_BJ	Chr1	844417	1065532	Col/Ler	Col	1	recq4ab_hei10_male
ZYP1_RECQ4	5897_BJ	Chr1	2335236	2338678	Col	Col/Ler	1	recq4ab_hei10_male
ZYP1_RECQ4	5897_BJ	Chr1	19861034	19869838	Col/Ler	Col	1	recq4ab_hei10_male
ZYP1_RECQ4	5897_BJ	Chr1	28425000	28512886	Col	Col/Ler	1	recq4ab_hei10_male
ZYP1_RECQ4	5897_BJ	Chr2	493996	496339	Col	Col/Ler	1	recq4ab_hei10_male
ZYP1_RECQ4	5897_BJ	Chr2	5946160	5953696	Col/Ler	Col	1	recq4ab_hei10_male
ZYP1_RECQ4	5897_BJ	Chr2	18260876	18263198	Col	Col/Ler	1	recq4ab_hei10_male
ZYP1_RECQ4	5897_BJ	Chr3	459841	467246	Col	Col/Ler	1	recq4ab_hei10_male
ZYP1_RECQ4	5897_BJ	Chr3	10212521	10215688	Col/Ler	Col	1	recq4ab_hei10_male
ZYP1_RECQ4	5897_BJ	Chr3	20040429	20040882	Col	Col/Ler	1	recq4ab_hei10_male
ZYP1_RECQ4	5897_BJ	Chr4	14357462	14398936	Col/Ler	Col	1	recq4ab_hei10_male
ZYP1_RECQ4	5897_BJ	Chr4	14738614	14742191	Col	Col/Ler	1	recq4ab_hei10_male
ZYP1_RECQ4	5897_BJ	Chr5	545639	553994	Col/Ler	Col	1	recq4ab_hei10_male
ZYP1_RECQ4	5897_BJ	Chr5	8251404	8262014	Col	Col/Ler	1	recq4ab_hei10_male
ZYP1_RECQ4	5897_BJ	Chr5	15433233	15434099	Col/Ler	Col	1	recq4ab_hei10_male
ZYP1_RECQ4	5897_BJ	Chr5	16663275	16670395	Col	Col/Ler	1	recq4ab_hei10_male
ZYP1_RECQ4	5897_BJ	Chr5	24673580	24700114	Col/Ler	Col	1	recq4ab_hei10_male
ZYP1_RECQ4	5897_BK	Chr1	2659078	2663605	Col	Col/Ler	1	recq4ab_hei10_male
ZYP1_RECQ4	5897_BK	Chr1	17777411	17824396	Col/Ler	Col	1	recq4ab_hei10_male
ZYP1_RECQ4	5897_BK	Chr1	19804154	19804866	Col	Col/Ler	1	recq4ab_hei10_male
ZYP1_RECQ4	5897_BK	Chr1	20394981	20405820	Col/Ler	Col	1	recq4ab_hei10_male
ZYP1_RECQ4	5897_BK	Chr1	28111997	28115651	Col	Col/Ler	1	recq4ab_hei10_male
ZYP1_RECQ4	5897_BK	Chr2	11160359	11168198	Col/Ler	Col	1	recq4ab_hei10_male
ZYP1_RECQ4	5897_BK	Chr2	13731873	13736109	Col	Col/Ler	1	recq4ab_hei10_male
ZYP1_RECQ4	5897_BK	Chr2	19342065	19369113	Col/Ler	Col	1	recq4ab_hei10_male
ZYP1_RECQ4	5897_BK	Chr3	22104507	22109302	Col/Ler	Col	1	recq4ab_hei10_male
ZYP1_RECQ4	5897_BK	Chr4	9240000	9290611	Col	Col/Ler	1	recq4ab_hei10_male
ZYP1_RECQ4	5897_BK	Chr4	16692715	16700120	Col/Ler	Col	1	recq4ab_hei10_male
ZYP1_RECQ4	5897_BK	Chr5	20413589	20429616	Col	Col/Ler	1	recq4ab_hei10_male
ZYP1_RECQ4	5897_BK	Chr5	25458692	25462183	Col/Ler	Col	1	recq4ab_hei10_male
ZYP1_RECQ4	5897_BL	Chr1	834960	1065037	Col/Ler	Col	1	recq4ab_hei10_male
ZYP1_RECQ4	5897_BL	Chr1	1242537	1424237	Col	Col/Ler	1	recq4ab_hei10_male
ZYP1_RECQ4	5897_BL	Chr1	6653778	6673901	Col/Ler	Col	1	recq4ab_hei10_male
ZYP1_RECQ4	5897_BL	Chr1	17335349	17341415	Col	Col/Ler	1	recq4ab_hei10_male
ZYP1_RECQ4	5897_BL	Chr1	23635298	23651299	Col/Ler	Col	1	recq4ab_hei10_male
ZYP1_RECQ4	5897_BL	Chr1	25464223	25470885	Col	Col/Ler	1	recq4ab_hei10_male
ZYP1_RECQ4	5897_BL	Chr2	17779211	17825335	Col	Col/Ler	1	recq4ab_hei10_male
ZYP1_RECQ4	5897_BL	Chr2	19505429	19515269	Col/Ler	Col	1	recq4ab_hei10_male
ZYP1_RECQ4	5897_BL	Chr3	20524515	20528157	Col/Ler	Col	1	recq4ab_hei10_male
ZYP1_RECQ4	5897_BL	Chr3	21983081	21984975	Col	Col/Ler	1	recq4ab_hei10_male
ZYP1_RECQ4	5897_BL	Chr4	8062606	8066631	Col	Col/Ler	1	recq4ab_hei10_male
ZYP1_RECQ4	5897_BL	Chr4	11431504	11438922	Col/Ler	Col	1	recq4ab_hei10_male
ZYP1_RECQ4	5897_BL	Chr4	13528087	13617709	Col	Col/Ler	1	recq4ab_hei10_male
ZYP1_RECQ4	5897_BL	Chr4	14887463	14894146	Col/Ler	Col	1	recq4ab_hei10_male
ZYP1_RECQ4	5897_BL	Chr4	16698739	16700120	Col	Col/Ler	1	recq4ab_hei10_male
ZYP1_RECQ4	5897_BL	Chr4	18034373	18038971	Col/Ler	Col	1	recq4ab_hei10_male
ZYP1_RECQ4	5897_BL	Chr5	5504058	5540631	Col/Ler	Col	1	recq4ab_hei10_male
ZYP1_RECQ4	5897_BL	Chr5	9957696	9960349	Col	Col/Ler	1	recq4ab_hei10_male
ZYP1_RECQ4	5897_BM	Chr1	8393447	8395737	Col/Ler	Col	1	recq4ab_hei10_male
ZYP1_RECQ4	5897_BM	Chr1	18405000	18457896	Col	Col/Ler	1	recq4ab_hei10_male
ZYP1_RECQ4	5897_BM	Chr1	18914464	19043931	Col/Ler	Col	1	recq4ab_hei10_male
ZYP1_RECQ4	5897_BM	Chr1	22298093	22304656	Col	Col/Ler	1	recq4ab_hei10_male
ZYP1_RECQ4	5897_BM	Chr1	22440520	22449869	Col/Ler	Col	1	recq4ab_hei10_male
ZYP1_RECQ4	5897_BM	Chr1	24986198	24987392	Col	Col/Ler	1	recq4ab_hei10_male
ZYP1_RECQ4	5897_BM	Chr1	25212284	25216134	Col/Ler	Col	1	recq4ab_hei10_male
ZYP1_RECQ4	5897_BM	Chr1	27355460	27362281	Col	Col/Ler	1	recq4ab_hei10_male
ZYP1_RECQ4	5897_BM	Chr1	29067148	29090833	Col/Ler	Col	1	recq4ab_hei10_male
ZYP1_RECQ4	5897_BM	Chr2	1161144	1170362	Col/Ler	Col	1	recq4ab_hei10_male
ZYP1_RECQ4	5897_BM	Chr2	10319453	10331364	Col	Col/Ler	1	recq4ab_hei10_male
ZYP1_RECQ4	5897_BM	Chr2	14383497	14396511	Col/Ler	Col	1	recq4ab_hei10_male
ZYP1_RECQ4	5897_BM	Chr2	16126927	16140655	Col	Col/Ler	1	recq4ab_hei10_male
ZYP1_RECQ4	5897_BM	Chr3	680686	687612	Col	Col/Ler	1	recq4ab_hei10_male
ZYP1_RECQ4	5897_BM	Chr3	2692064	2700348	Col/Ler	Col	1	recq4ab_hei10_male
ZYP1_RECQ4	5897_BM	Chr3	2849927	2864440	Col	Col/Ler	1	recq4ab_hei10_male
ZYP1_RECQ4	5897_BM	Chr3	21005786	21025893	Col/Ler	Col	1	recq4ab_hei10_male
ZYP1_RECQ4	5897_BM	Chr3	21352912	21513104	Col	Col/Ler	1	recq4ab_hei10_male
ZYP1_RECQ4	5897_BM	Chr5	1238226	1239425	Col/Ler	Col	1	recq4ab_hei10_male
ZYP1_RECQ4	5897_BM	Chr5	3295043	3303593	Col	Col/Ler	1	recq4ab_hei10_male
ZYP1_RECQ4	5897_BM	Chr5	18788118	18794713	Col/Ler	Col	1	recq4ab_hei10_male
ZYP1_RECQ4	5897_BM	Chr5	20099929	20212403	Col	Col/Ler	1	recq4ab_hei10_male
ZYP1_RECQ4	5897_BN	Chr1	7993487	8015353	Col/Ler	Col	1	recq4ab_hei10_male
ZYP1_RECQ4	5897_BN	Chr1	10212255	10262630	Col	Col/Ler	1	recq4ab_hei10_male
ZYP1_RECQ4	5897_BN	Chr1	28630915	28844023	Col/Ler	Col	1	recq4ab_hei10_male
ZYP1_RECQ4	5897_BN	Chr1	30143082	30149403	Col	Col/Ler	1	recq4ab_hei10_male
ZYP1_RECQ4	5897_BN	Chr2	7575813	7577630	Col	Col/Ler	1	recq4ab_hei10_male
ZYP1_RECQ4	5897_BN	Chr2	12209235	12219882	Col/Ler	Col	1	recq4ab_hei10_male
ZYP1_RECQ4	5897_BN	Chr2	17031734	17043721	Col	Col/Ler	1	recq4ab_hei10_male
ZYP1_RECQ4	5897_BN	Chr2	17925170	17967177	Col/Ler	Col	1	recq4ab_hei10_male
ZYP1_RECQ4	5897_BN	Chr2	18919088	18939672	Col	Col/Ler	1	recq4ab_hei10_male
ZYP1_RECQ4	5897_BN	Chr3	2225462	2231603	Col	Col/Ler	1	recq4ab_hei10_male
ZYP1_RECQ4	5897_BN	Chr3	5077663	5228089	Col/Ler	Col	1	recq4ab_hei10_male
ZYP1_RECQ4	5897_BN	Chr3	7618063	7626063	Col	Col/Ler	1	recq4ab_hei10_male
ZYP1_RECQ4	5897_BN	Chr3	7866053	7869200	Col/Ler	Col	1	recq4ab_hei10_male
ZYP1_RECQ4	5897_BN	Chr3	10035000	10138784	Col	Col/Ler	1	recq4ab_hei10_male
ZYP1_RECQ4	5897_BN	Chr3	21563072	21683115	Col/Ler	Col	1	recq4ab_hei10_male
ZYP1_RECQ4	5897_BN	Chr4	7130129	7132524	Col/Ler	Col	1	recq4ab_hei10_male
ZYP1_RECQ4	5897_BN	Chr4	8345673	8353889	Col	Col/Ler	1	recq4ab_hei10_male
ZYP1_RECQ4	5897_BN	Chr4	16373744	16394973	Col/Ler	Col	1	recq4ab_hei10_male
ZYP1_RECQ4	5897_BN	Chr4	18139304	18148539	Col	Col/Ler	1	recq4ab_hei10_male
ZYP1_RECQ4	5897_BN	Chr5	5992137	5997325	Col	Col/Ler	1	recq4ab_hei10_male
ZYP1_RECQ4	5897_BN	Chr5	23900064	23909142	Col/Ler	Col	1	recq4ab_hei10_male
ZYP1_RECQ4	5897_BO	Chr1	844417	1065532	Col/Ler	Col	1	recq4ab_hei10_male
ZYP1_RECQ4	5897_BO	Chr1	1242372	1424237	Col	Col/Ler	1	recq4ab_hei10_male
ZYP1_RECQ4	5897_BO	Chr1	7605030	7614131	Col/Ler	Col	1	recq4ab_hei10_male
ZYP1_RECQ4	5897_BO	Chr1	10544995	10550212	Col	Col/Ler	1	recq4ab_hei10_male
ZYP1_RECQ4	5897_BO	Chr1	10751117	10773289	Col/Ler	Col	1	recq4ab_hei10_male
ZYP1_RECQ4	5897_BO	Chr1	22376990	22383661	Col	Col/Ler	1	recq4ab_hei10_male
ZYP1_RECQ4	5897_BO	Chr1	30013805	30015652	Col/Ler	Col	1	recq4ab_hei10_male
ZYP1_RECQ4	5897_BO	Chr2	13920663	13930016	Col/Ler	Col	1	recq4ab_hei10_male
ZYP1_RECQ4	5897_BO	Chr3	918905	942056	Col	Col/Ler	1	recq4ab_hei10_male
ZYP1_RECQ4	5897_BO	Chr3	1571759	1577748	Col/Ler	Col	1	recq4ab_hei10_male
ZYP1_RECQ4	5897_BO	Chr3	3860375	3879375	Col	Col/Ler	1	recq4ab_hei10_male
ZYP1_RECQ4	5897_BO	Chr3	9003616	9010086	Col/Ler	Col	1	recq4ab_hei10_male
ZYP1_RECQ4	5897_BO	Chr3	18242231	18243311	Col	Col/Ler	1	recq4ab_hei10_male
ZYP1_RECQ4	5897_BO	Chr3	20048494	20074237	Col/Ler	Col	1	recq4ab_hei10_male
ZYP1_RECQ4	5897_BO	Chr3	21591581	21693244	Col	Col/Ler	1	recq4ab_hei10_male
ZYP1_RECQ4	5897_BO	Chr4	1094728	1112983	Col	Col/Ler	1	recq4ab_hei10_male
ZYP1_RECQ4	5897_BO	Chr4	6455744	6460185	Col/Ler	Col	1	recq4ab_hei10_male
ZYP1_RECQ4	5897_BO	Chr4	12627633	12630430	Col	Col/Ler	1	recq4ab_hei10_male
ZYP1_RECQ4	5897_BO	Chr4	16637931	16645482	Col/Ler	Col	1	recq4ab_hei10_male
ZYP1_RECQ4	5897_BO	Chr5	736172	740913	Col/Ler	Col	1	recq4ab_hei10_male
ZYP1_RECQ4	5897_BO	Chr5	2566740	2569864	Col	Col/Ler	1	recq4ab_hei10_male
ZYP1_RECQ4	5897_BO	Chr5	13529280	13561229	Col/Ler	Col	1	recq4ab_hei10_male
ZYP1_RECQ4	5897_BP	Chr1	523868	567457	Col	Col/Ler	1	recq4ab_hei10_male
ZYP1_RECQ4	5897_BP	Chr1	17562374	17566013	Col/Ler	Col	1	recq4ab_hei10_male
ZYP1_RECQ4	5897_BP	Chr1	24956912	24972205	Col	Col/Ler	1	recq4ab_hei10_male
ZYP1_RECQ4	5897_BP	Chr1	26294231	26303570	Col/Ler	Col	1	recq4ab_hei10_male
ZYP1_RECQ4	5897_BP	Chr1	27994683	28001119	Col	Col/Ler	1	recq4ab_hei10_male
ZYP1_RECQ4	5897_BP	Chr2	16500257	16510899	Col	Col/Ler	1	recq4ab_hei10_male
ZYP1_RECQ4	5897_BP	Chr2	17483466	17494546	Col/Ler	Col	1	recq4ab_hei10_male
ZYP1_RECQ4	5897_BP	Chr2	17718832	17723840	Col	Col/Ler	1	recq4ab_hei10_male
ZYP1_RECQ4	5897_BP	Chr3	350484	350910	Col	Col/Ler	1	recq4ab_hei10_male
ZYP1_RECQ4	5897_BP	Chr3	20915633	20925627	Col/Ler	Col	1	recq4ab_hei10_male
ZYP1_RECQ4	5897_BP	Chr3	22145097	22147225	Col	Col/Ler	1	recq4ab_hei10_male
ZYP1_RECQ4	5897_BP	Chr4	10254958	10256066	Col	Col/Ler	1	recq4ab_hei10_male
ZYP1_RECQ4	5897_BP	Chr4	15699580	15708484	Col/Ler	Col	1	recq4ab_hei10_male
ZYP1_RECQ4	5897_BP	Chr4	16985506	16995034	Col	Col/Ler	1	recq4ab_hei10_male
ZYP1_RECQ4	5897_BP	Chr4	18136675	18151133	Col/Ler	Col	1	recq4ab_hei10_male
ZYP1_RECQ4	5897_BP	Chr5	338651	346699	Col/Ler	Col	1	recq4ab_hei10_male
ZYP1_RECQ4	5897_BP	Chr5	2765754	2766311	Col	Col/Ler	1	recq4ab_hei10_male
ZYP1_RECQ4	5897_BP	Chr5	9138061	9140865	Col/Ler	Col	1	recq4ab_hei10_male
ZYP1_RECQ4	5897_BP	Chr5	16710087	16710613	Col	Col/Ler	1	recq4ab_hei10_male
ZYP1_RECQ4	5897_BP	Chr5	20002580	20004267	Col/Ler	Col	1	recq4ab_hei10_male
ZYP1_RECQ4	5897_BQ	Chr1	468404	567068	Col/Ler	Col	1	recq4ab_hei10_male
ZYP1_RECQ4	5897_BQ	Chr1	4225017	4230063	Col	Col/Ler	1	recq4ab_hei10_male
ZYP1_RECQ4	5897_BQ	Chr1	7237987	7251982	Col/Ler	Col	1	recq4ab_hei10_male
ZYP1_RECQ4	5897_BQ	Chr1	16433639	16444657	Col	Col/Ler	1	recq4ab_hei10_male
ZYP1_RECQ4	5897_BQ	Chr1	19847951	19849855	Col/Ler	Col	1	recq4ab_hei10_male
ZYP1_RECQ4	5897_BQ	Chr1	20665667	20672131	Col	Col/Ler	1	recq4ab_hei10_male
ZYP1_RECQ4	5897_BQ	Chr1	23523093	23531890	Col/Ler	Col	1	recq4ab_hei10_male
ZYP1_RECQ4	5897_BQ	Chr1	26664455	26671569	Col	Col/Ler	1	recq4ab_hei10_male
ZYP1_RECQ4	5897_BQ	Chr2	1868354	1871886	Col	Col/Ler	1	recq4ab_hei10_male
ZYP1_RECQ4	5897_BQ	Chr2	9514693	9534558	Col/Ler	Col	1	recq4ab_hei10_male
ZYP1_RECQ4	5897_BQ	Chr2	18075000	18108404	Col	Col/Ler	1	recq4ab_hei10_male
ZYP1_RECQ4	5897_BQ	Chr3	1760807	1777504	Col	Col/Ler	1	recq4ab_hei10_male
ZYP1_RECQ4	5897_BQ	Chr3	4752253	4759651	Col/Ler	Col	1	recq4ab_hei10_male
ZYP1_RECQ4	5897_BQ	Chr3	5243540	5244431	Col	Col/Ler	1	recq4ab_hei10_male
ZYP1_RECQ4	5897_BQ	Chr3	7135285	7145812	Col/Ler	Col	1	recq4ab_hei10_male
ZYP1_RECQ4	5897_BQ	Chr3	7532001	7539958	Col	Col/Ler	1	recq4ab_hei10_male
ZYP1_RECQ4	5897_BQ	Chr3	19153368	19165418	Col/Ler	Col	1	recq4ab_hei10_male
ZYP1_RECQ4	5897_BQ	Chr3	22835558	22857704	Col	Col/Ler	1	recq4ab_hei10_male
ZYP1_RECQ4	5897_BQ	Chr4	11613470	11619189	Col	Col/Ler	1	recq4ab_hei10_male
ZYP1_RECQ4	5897_BQ	Chr4	12647717	12672620	Col/Ler	Col	1	recq4ab_hei10_male
ZYP1_RECQ4	5897_BQ	Chr4	13720574	13851275	Col	Col/Ler	1	recq4ab_hei10_male
ZYP1_RECQ4	5897_BQ	Chr4	14480682	14482801	Col/Ler	Col	1	recq4ab_hei10_male
ZYP1_RECQ4	5897_BQ	Chr4	16180550	16185238	Col	Col/Ler	1	recq4ab_hei10_male
ZYP1_RECQ4	5897_BQ	Chr4	16723640	16734341	Col/Ler	Col	1	recq4ab_hei10_male
ZYP1_RECQ4	5897_BQ	Chr5	3679324	3696035	Col	Col/Ler	1	recq4ab_hei10_male
ZYP1_RECQ4	5897_BQ	Chr5	20098690	20212685	Col/Ler	Col	1	recq4ab_hei10_male
ZYP1_RECQ4	5897_BR	Chr1	1964378	1968407	Col/Ler	Col	1	recq4ab_hei10_male
ZYP1_RECQ4	5897_BR	Chr1	5386134	5388729	Col	Col/Ler	1	recq4ab_hei10_male
ZYP1_RECQ4	5897_BR	Chr1	16872768	16876934	Col/Ler	Col	1	recq4ab_hei10_male
ZYP1_RECQ4	5897_BR	Chr1	17867406	17895231	Col	Col/Ler	1	recq4ab_hei10_male
ZYP1_RECQ4	5897_BR	Chr1	20605860	20622404	Col/Ler	Col	1	recq4ab_hei10_male
ZYP1_RECQ4	5897_BR	Chr1	20871452	20873493	Col	Col/Ler	1	recq4ab_hei10_male
ZYP1_RECQ4	5897_BR	Chr1	27171700	27180520	Col/Ler	Col	1	recq4ab_hei10_male
ZYP1_RECQ4	5897_BR	Chr3	3672064	3679535	Col/Ler	Col	1	recq4ab_hei10_male
ZYP1_RECQ4	5897_BR	Chr3	10544809	10583210	Col	Col/Ler	1	recq4ab_hei10_male
ZYP1_RECQ4	5897_BR	Chr3	20530484	20538784	Col/Ler	Col	1	recq4ab_hei10_male
ZYP1_RECQ4	5897_BR	Chr4	8134929	8136599	Col/Ler	Col	1	recq4ab_hei10_male
ZYP1_RECQ4	5897_BR	Chr4	18072086	18076841	Col	Col/Ler	1	recq4ab_hei10_male
ZYP1_RECQ4	5897_BR	Chr5	19155091	19167581	Col	Col/Ler	1	recq4ab_hei10_male
ZYP1_RECQ4	5897_BR	Chr5	21668116	21672679	Col/Ler	Col	1	recq4ab_hei10_male
ZYP1_RECQ4	5897_BR	Chr5	22871248	22873081	Col	Col/Ler	1	recq4ab_hei10_male
ZYP1_RECQ4	5897_BS	Chr1	465000	570000	Col/Ler	Col	1	recq4ab_hei10_male
ZYP1_RECQ4	5897_BS	Chr1	5035603	5129240	Col	Col/Ler	1	recq4ab_hei10_male
ZYP1_RECQ4	5897_BS	Chr1	6326365	6335637	Col/Ler	Col	1	recq4ab_hei10_male
ZYP1_RECQ4	5897_BS	Chr1	9453140	9480827	Col	Col/Ler	1	recq4ab_hei10_male
ZYP1_RECQ4	5897_BS	Chr1	12660434	12687537	Col/Ler	Col	1	recq4ab_hei10_male
ZYP1_RECQ4	5897_BS	Chr1	20572550	20619694	Col	Col/Ler	1	recq4ab_hei10_male
ZYP1_RECQ4	5897_BS	Chr2	13391037	13397232	Col	Col/Ler	1	recq4ab_hei10_male
ZYP1_RECQ4	5897_BS	Chr2	19571524	19574221	Col/Ler	Col	1	recq4ab_hei10_male
ZYP1_RECQ4	5897_BS	Chr3	262676	268080	Col	Col/Ler	1	recq4ab_hei10_male
ZYP1_RECQ4	5897_BS	Chr3	1457354	1468060	Col/Ler	Col	1	recq4ab_hei10_male
ZYP1_RECQ4	5897_BS	Chr3	2115000	2143000	Col	Col/Ler	1	recq4ab_hei10_male
ZYP1_RECQ4	5897_BS	Chr4	8123427	8128304	Col/Ler	Col	1	recq4ab_hei10_male
ZYP1_RECQ4	5897_BS	Chr4	15002872	15016959	Col	Col/Ler	1	recq4ab_hei10_male
ZYP1_RECQ4	5897_BS	Chr5	6060000	6087368	Col	Col/Ler	1	recq4ab_hei10_male
ZYP1_RECQ4	5897_BS	Chr5	22505212	22508499	Col/Ler	Col	1	recq4ab_hei10_male
ZYP1_RECQ4	5897_BT	Chr1	6792102	6795848	Col/Ler	Col	1	recq4ab_hei10_male
ZYP1_RECQ4	5897_BT	Chr1	7605390	7618388	Col	Col/Ler	1	recq4ab_hei10_male
ZYP1_RECQ4	5897_BT	Chr1	9253881	9309888	Col/Ler	Col	1	recq4ab_hei10_male
ZYP1_RECQ4	5897_BT	Chr1	10748507	10769882	Col	Col/Ler	1	recq4ab_hei10_male
ZYP1_RECQ4	5897_BT	Chr1	28629054	28707111	Col/Ler	Col	1	recq4ab_hei10_male
ZYP1_RECQ4	5897_BT	Chr1	30014109	30034716	Col	Col/Ler	1	recq4ab_hei10_male
ZYP1_RECQ4	5897_BT	Chr2	2886235	2888284	Col/Ler	Col	1	recq4ab_hei10_male
ZYP1_RECQ4	5897_BT	Chr2	6540748	6544852	Col	Col/Ler	1	recq4ab_hei10_male
ZYP1_RECQ4	5897_BT	Chr2	9074794	9078296	Col/Ler	Col	1	recq4ab_hei10_male
ZYP1_RECQ4	5897_BT	Chr2	12516723	12528223	Col	Col/Ler	1	recq4ab_hei10_male
ZYP1_RECQ4	5897_BT	Chr3	1571759	1577834	Col	Col/Ler	1	recq4ab_hei10_male
ZYP1_RECQ4	5897_BT	Chr3	3855126	3865196	Col/Ler	Col	1	recq4ab_hei10_male
ZYP1_RECQ4	5897_BT	Chr3	4652053	4675961	Col	Col/Ler	1	recq4ab_hei10_male
ZYP1_RECQ4	5897_BT	Chr3	5480566	5486517	Col/Ler	Col	1	recq4ab_hei10_male
ZYP1_RECQ4	5897_BT	Chr3	9003616	9010092	Col	Col/Ler	1	recq4ab_hei10_male
ZYP1_RECQ4	5897_BT	Chr4	15321002	15331710	Col	Col/Ler	1	recq4ab_hei10_male
ZYP1_RECQ4	5897_BT	Chr4	17523824	17527160	Col/Ler	Col	1	recq4ab_hei10_male
ZYP1_RECQ4	5897_BT	Chr5	13521860	13558373	Col	Col/Ler	1	recq4ab_hei10_male
ZYP1_RECQ4	5897_BT	Chr5	14300359	14310616	Col/Ler	Col	1	recq4ab_hei10_male
ZYP1_RECQ4	5897_BT	Chr5	19797294	19812805	Col	Col/Ler	1	recq4ab_hei10_male
ZYP1_RECQ4	5897_BT	Chr5	21353184	21363748	Col/Ler	Col	1	recq4ab_hei10_male
ZYP1_RECQ4	5897_BT	Chr5	21797094	21802792	Col	Col/Ler	1	recq4ab_hei10_male
ZYP1_RECQ4	5897_BU	Chr1	4401832	4422486	Col/Ler	Col	1	recq4ab_hei10_male
ZYP1_RECQ4	5897_BU	Chr1	10673369	10677725	Col	Col/Ler	1	recq4ab_hei10_male
ZYP1_RECQ4	5897_BU	Chr1	20351879	20365414	Col/Ler	Col	1	recq4ab_hei10_male
ZYP1_RECQ4	5897_BU	Chr1	26104158	26112222	Col	Col/Ler	1	recq4ab_hei10_male
ZYP1_RECQ4	5897_BU	Chr1	28109538	28125804	Col/Ler	Col	1	recq4ab_hei10_male
ZYP1_RECQ4	5897_BU	Chr2	13372310	13386202	Col	Col/Ler	1	recq4ab_hei10_male
ZYP1_RECQ4	5897_BU	Chr2	15130874	15133644	Col/Ler	Col	1	recq4ab_hei10_male
ZYP1_RECQ4	5897_BU	Chr3	636119	644017	Col	Col/Ler	1	recq4ab_hei10_male
ZYP1_RECQ4	5897_BU	Chr3	3351482	3388724	Col/Ler	Col	1	recq4ab_hei10_male
ZYP1_RECQ4	5897_BU	Chr3	5544325	5558279	Col	Col/Ler	1	recq4ab_hei10_male
ZYP1_RECQ4	5897_BU	Chr3	9773812	9781016	Col/Ler	Col	1	recq4ab_hei10_male
ZYP1_RECQ4	5897_BU	Chr3	22791165	22795835	Col	Col/Ler	1	recq4ab_hei10_male
ZYP1_RECQ4	5897_BU	Chr4	12632572	12636750	Col	Col/Ler	1	recq4ab_hei10_male
ZYP1_RECQ4	5897_BU	Chr5	4159259	4174730	Col/Ler	Col	1	recq4ab_hei10_male
ZYP1_RECQ4	5897_BU	Chr5	6663584	6664260	Col	Col/Ler	1	recq4ab_hei10_male
ZYP1_RECQ4	5897_BU	Chr5	16653528	16654705	Col/Ler	Col	1	recq4ab_hei10_male
ZYP1_RECQ4	5897_BU	Chr5	21068980	21075331	Col	Col/Ler	1	recq4ab_hei10_male
ZYP1_RECQ4	5897_BV	Chr1	19848667	19855775	Col/Ler	Col	1	recq4ab_hei10_male
ZYP1_RECQ4	5897_BV	Chr1	25735095	25746068	Col	Col/Ler	1	recq4ab_hei10_male
ZYP1_RECQ4	5897_BV	Chr2	9041687	9043036	Col/Ler	Col	1	recq4ab_hei10_male
ZYP1_RECQ4	5897_BV	Chr2	18480376	18482989	Col	Col/Ler	1	recq4ab_hei10_male
ZYP1_RECQ4	5897_BV	Chr2	19002023	19009329	Col/Ler	Col	1	recq4ab_hei10_male
ZYP1_RECQ4	5897_BV	Chr3	847617	852070	Col	Col/Ler	1	recq4ab_hei10_male
ZYP1_RECQ4	5897_BV	Chr3	1062146	1072013	Col/Ler	Col	1	recq4ab_hei10_male
ZYP1_RECQ4	5897_BV	Chr3	7879231	7880166	Col	Col/Ler	1	recq4ab_hei10_male
ZYP1_RECQ4	5897_BV	Chr3	22140809	22145826	Col/Ler	Col	1	recq4ab_hei10_male
ZYP1_RECQ4	5897_BV	Chr4	12655457	12672617	Col/Ler	Col	1	recq4ab_hei10_male
ZYP1_RECQ4	5897_BV	Chr5	20555925	20558999	Col/Ler	Col	1	recq4ab_hei10_male
ZYP1_RECQ4	5897_BV	Chr5	23830277	23832060	Col	Col/Ler	1	recq4ab_hei10_male
ZYP1_RECQ4	5897_BW	Chr1	3934385	4033062	Col	Col/Ler	1	recq4ab_hei10_male
ZYP1_RECQ4	5897_BW	Chr1	5368994	5377090	Col/Ler	Col	1	recq4ab_hei10_male
ZYP1_RECQ4	5897_BW	Chr1	10680501	10684729	Col	Col/Ler	1	recq4ab_hei10_male
ZYP1_RECQ4	5897_BW	Chr1	21000548	21018757	Col/Ler	Col	1	recq4ab_hei10_male
ZYP1_RECQ4	5897_BW	Chr2	16642861	16647943	Col/Ler	Col	1	recq4ab_hei10_male
ZYP1_RECQ4	5897_BW	Chr2	17877612	17967102	Col	Col/Ler	1	recq4ab_hei10_male
ZYP1_RECQ4	5897_BW	Chr3	1232362	1249945	Col	Col/Ler	1	recq4ab_hei10_male
ZYP1_RECQ4	5897_BW	Chr4	6870461	6874517	Col/Ler	Col	1	recq4ab_hei10_male
ZYP1_RECQ4	5897_BW	Chr5	3675036	3688555	Col	Col/Ler	1	recq4ab_hei10_male
ZYP1_RECQ4	5897_BW	Chr5	13592539	13595587	Col/Ler	Col	1	recq4ab_hei10_male
ZYP1_RECQ4	5897_BW	Chr5	21999262	22010266	Col	Col/Ler	1	recq4ab_hei10_male
ZYP1_RECQ4	5897_BW	Chr5	25559477	25579478	Col/Ler	Col	1	recq4ab_hei10_male
ZYP1_RECQ4	5897_BX	Chr1	6481834	6486093	Col/Ler	Col	1	recq4ab_hei10_male
ZYP1_RECQ4	5897_BX	Chr1	10711732	10723482	Col	Col/Ler	1	recq4ab_hei10_male
ZYP1_RECQ4	5897_BX	Chr1	13074884	13081974	Col/Ler	Col	1	recq4ab_hei10_male
ZYP1_RECQ4	5897_BX	Chr1	19349252	19354228	Col	Col/Ler	1	recq4ab_hei10_male
ZYP1_RECQ4	5897_BX	Chr1	20216964	20223795	Col/Ler	Col	1	recq4ab_hei10_male
ZYP1_RECQ4	5897_BX	Chr1	26735844	26786665	Col	Col/Ler	1	recq4ab_hei10_male
ZYP1_RECQ4	5897_BX	Chr1	27898874	27899362	Col/Ler	Col	1	recq4ab_hei10_male
ZYP1_RECQ4	5897_BX	Chr1	29005164	29017356	Col	Col/Ler	1	recq4ab_hei10_male
ZYP1_RECQ4	5897_BX	Chr1	29760103	29769214	Col/Ler	Col	1	recq4ab_hei10_male
ZYP1_RECQ4	5897_BX	Chr2	12255288	12278875	Col	Col/Ler	1	recq4ab_hei10_male
ZYP1_RECQ4	5897_BX	Chr2	12297512	12336724	Col/Ler	Col	1	recq4ab_hei10_male
ZYP1_RECQ4	5897_BX	Chr3	1577754	1583657	Col	Col/Ler	1	recq4ab_hei10_male
ZYP1_RECQ4	5897_BX	Chr3	3576806	3587054	Col/Ler	Col	1	recq4ab_hei10_male
ZYP1_RECQ4	5897_BX	Chr5	2083008	2085884	Col/Ler	Col	1	recq4ab_hei10_male
ZYP1_RECQ4	5897_BX	Chr5	7114383	7116053	Col	Col/Ler	1	recq4ab_hei10_male
ZYP1_RECQ4	5897_BX	Chr5	7311759	7315868	Col/Ler	Col	1	recq4ab_hei10_male
ZYP1_RECQ4	5897_BX	Chr5	14531232	14536000	Col	Col/Ler	1	recq4ab_hei10_male
ZYP1_RECQ4	5897_BX	Chr5	19026549	19031686	Col/Ler	Col	1	recq4ab_hei10_male
ZYP1_RECQ4	5897_BY	Chr1	2284710	2307040	Col/Ler	Col	1	recq4ab_hei10_male
ZYP1_RECQ4	5897_BY	Chr1	2850324	2861710	Col	Col/Ler	1	recq4ab_hei10_male
ZYP1_RECQ4	5897_BY	Chr1	16433639	16443663	Col/Ler	Col	1	recq4ab_hei10_male
ZYP1_RECQ4	5897_BY	Chr2	11168207	11177204	Col	Col/Ler	1	recq4ab_hei10_male
ZYP1_RECQ4	5897_BY	Chr2	12002449	12124372	Col/Ler	Col	1	recq4ab_hei10_male
ZYP1_RECQ4	5897_BY	Chr2	12479612	12495920	Col	Col/Ler	1	recq4ab_hei10_male
ZYP1_RECQ4	5897_BY	Chr2	13374872	13385778	Col/Ler	Col	1	recq4ab_hei10_male
ZYP1_RECQ4	5897_BY	Chr2	14464060	14471226	Col	Col/Ler	1	recq4ab_hei10_male
ZYP1_RECQ4	5897_BY	Chr2	17730000	17835000	Col/Ler	Col	1	recq4ab_hei10_male
ZYP1_RECQ4	5897_BY	Chr3	222515	223205	Col	Col/Ler	1	recq4ab_hei10_male
ZYP1_RECQ4	5897_BY	Chr4	13856203	13862962	Col/Ler	Col	1	recq4ab_hei10_male
ZYP1_RECQ4	5897_BY	Chr4	15846160	15861312	Col	Col/Ler	1	recq4ab_hei10_male
ZYP1_RECQ4	5897_BY	Chr5	1946654	1950465	Col	Col/Ler	1	recq4ab_hei10_male
ZYP1_RECQ4	5897_BY	Chr5	18499811	18524719	Col/Ler	Col	1	recq4ab_hei10_male
ZYP1_RECQ4	5897_BZ	Chr1	772724	797322	Col/Ler	Col	1	recq4ab_hei10_male
ZYP1_RECQ4	5897_BZ	Chr1	4483556	4487030	Col	Col/Ler	1	recq4ab_hei10_male
ZYP1_RECQ4	5897_BZ	Chr1	19154126	19198339	Col/Ler	Col	1	recq4ab_hei10_male
ZYP1_RECQ4	5897_BZ	Chr1	20546528	20566219	Col	Col/Ler	1	recq4ab_hei10_male
ZYP1_RECQ4	5897_BZ	Chr1	28185324	28202009	Col/Ler	Col	1	recq4ab_hei10_male
ZYP1_RECQ4	5897_BZ	Chr2	9588883	9604299	Col/Ler	Col	1	recq4ab_hei10_male
ZYP1_RECQ4	5897_BZ	Chr2	12185415	12190874	Col	Col/Ler	1	recq4ab_hei10_male
ZYP1_RECQ4	5897_BZ	Chr2	17833165	17855602	Col/Ler	Col	1	recq4ab_hei10_male
ZYP1_RECQ4	5897_BZ	Chr3	4303092	4311604	Col/Ler	Col	1	recq4ab_hei10_male
ZYP1_RECQ4	5897_BZ	Chr3	6113066	6118479	Col	Col/Ler	1	recq4ab_hei10_male
ZYP1_RECQ4	5897_BZ	Chr3	6224042	6229904	Col/Ler	Col	1	recq4ab_hei10_male
ZYP1_RECQ4	5897_BZ	Chr3	11135579	11141320	Col	Col/Ler	1	recq4ab_hei10_male
ZYP1_RECQ4	5897_BZ	Chr3	17949753	17960180	Col/Ler	Col	1	recq4ab_hei10_male
ZYP1_RECQ4	5897_BZ	Chr3	19744865	19750755	Col	Col/Ler	1	recq4ab_hei10_male
ZYP1_RECQ4	5897_BZ	Chr3	23010453	23014798	Col/Ler	Col	1	recq4ab_hei10_male
ZYP1_RECQ4	5897_BZ	Chr4	14511884	14521486	Col	Col/Ler	1	recq4ab_hei10_male
ZYP1_RECQ4	5897_BZ	Chr5	1776399	1779789	Col/Ler	Col	1	recq4ab_hei10_male
ZYP1_RECQ4	5897_BZ	Chr5	2426905	2440980	Col	Col/Ler	1	recq4ab_hei10_male
ZYP1_RECQ4	5897_BZ	Chr5	5453305	5460573	Col/Ler	Col	1	recq4ab_hei10_male
ZYP1_RECQ4	5897_BZ	Chr5	17727651	17734571	Col	Col/Ler	1	recq4ab_hei10_male
ZYP1_RECQ4	5897_BZ	Chr5	25255412	25266388	Col/Ler	Col	1	recq4ab_hei10_male
ZYP1_RECQ4	5897_BZ	Chr5	25545000	25618132	Col	Col/Ler	1	recq4ab_hei10_male
ZYP1_RECQ4	5897_BZ	Chr5	25755295	25761593	Col/Ler	Col	1	recq4ab_hei10_male
ZYP1_RECQ4	5897_C	Chr1	1148420	1158555	Col/Ler	Col	1	recq4ab_hei10_female
ZYP1_RECQ4	5897_C	Chr1	3629727	3633901	Col	Col/Ler	1	recq4ab_hei10_female
ZYP1_RECQ4	5897_C	Chr1	3933775	4030377	Col/Ler	Col	1	recq4ab_hei10_female
ZYP1_RECQ4	5897_C	Chr1	4210110	4213951	Col	Col/Ler	1	recq4ab_hei10_female
ZYP1_RECQ4	5897_C	Chr1	4334423	4339052	Col/Ler	Col	1	recq4ab_hei10_female
ZYP1_RECQ4	5897_C	Chr1	4944035	4969845	Col	Col/Ler	1	recq4ab_hei10_female
ZYP1_RECQ4	5897_C	Chr1	9459985	9472228	Col/Ler	Col	1	recq4ab_hei10_female
ZYP1_RECQ4	5897_C	Chr1	10222415	10263936	Col	Col/Ler	1	recq4ab_hei10_female
ZYP1_RECQ4	5897_C	Chr1	11226121	11227862	Col/Ler	Col	1	recq4ab_hei10_female
ZYP1_RECQ4	5897_C	Chr1	17356281	17361071	Col	Col/Ler	1	recq4ab_hei10_female
ZYP1_RECQ4	5897_C	Chr1	18136751	18138643	Col/Ler	Col	1	recq4ab_hei10_female
ZYP1_RECQ4	5897_C	Chr1	18821868	18827708	Col	Col/Ler	1	recq4ab_hei10_female
ZYP1_RECQ4	5897_C	Chr1	27295866	27300082	Col/Ler	Col	1	recq4ab_hei10_female
ZYP1_RECQ4	5897_C	Chr1	28145232	28149956	Col	Col/Ler	1	recq4ab_hei10_female
ZYP1_RECQ4	5897_C	Chr1	30207742	30214450	Col/Ler	Col	1	recq4ab_hei10_female
ZYP1_RECQ4	5897_C	Chr2	227341	229917	Col	Col/Ler	1	recq4ab_hei10_female
ZYP1_RECQ4	5897_C	Chr2	1289322	1292798	Col/Ler	Col	1	recq4ab_hei10_female
ZYP1_RECQ4	5897_C	Chr2	6210849	6214144	Col	Col/Ler	1	recq4ab_hei10_female
ZYP1_RECQ4	5897_C	Chr2	7751767	7756013	Col/Ler	Col	1	recq4ab_hei10_female
ZYP1_RECQ4	5897_C	Chr2	9515829	9522856	Col	Col/Ler	1	recq4ab_hei10_female
ZYP1_RECQ4	5897_C	Chr2	11883518	11889110	Col/Ler	Col	1	recq4ab_hei10_female
ZYP1_RECQ4	5897_C	Chr2	14602184	14605499	Col	Col/Ler	1	recq4ab_hei10_female
ZYP1_RECQ4	5897_C	Chr3	259454	262146	Col	Col/Ler	1	recq4ab_hei10_female
ZYP1_RECQ4	5897_C	Chr3	1132610	1134437	Col/Ler	Col	1	recq4ab_hei10_female
ZYP1_RECQ4	5897_C	Chr3	1773492	1776490	Col	Col/Ler	1	recq4ab_hei10_female
ZYP1_RECQ4	5897_C	Chr3	5079649	5228286	Col/Ler	Col	1	recq4ab_hei10_female
ZYP1_RECQ4	5897_C	Chr3	5570483	5574632	Col	Col/Ler	1	recq4ab_hei10_female
ZYP1_RECQ4	5897_C	Chr3	6678191	6686250	Col/Ler	Col	1	recq4ab_hei10_female
ZYP1_RECQ4	5897_C	Chr3	10244192	10262827	Col	Col/Ler	1	recq4ab_hei10_female
ZYP1_RECQ4	5897_C	Chr3	15991266	15994796	Col/Ler	Col	1	recq4ab_hei10_female
ZYP1_RECQ4	5897_C	Chr3	20593237	20599389	Col	Col/Ler	1	recq4ab_hei10_female
ZYP1_RECQ4	5897_C	Chr3	22046505	22047345	Col/Ler	Col	1	recq4ab_hei10_female
ZYP1_RECQ4	5897_C	Chr3	23283605	23286523	Col	Col/Ler	1	recq4ab_hei10_female
ZYP1_RECQ4	5897_C	Chr4	643895	644758	Col	Col/Ler	1	recq4ab_hei10_female
ZYP1_RECQ4	5897_C	Chr4	6694304	6696073	Col/Ler	Col	1	recq4ab_hei10_female
ZYP1_RECQ4	5897_C	Chr4	9118054	9119069	Col	Col/Ler	1	recq4ab_hei10_female
ZYP1_RECQ4	5897_C	Chr4	10818633	10820090	Col/Ler	Col	1	recq4ab_hei10_female
ZYP1_RECQ4	5897_C	Chr4	13206710	13214848	Col	Col/Ler	1	recq4ab_hei10_female
ZYP1_RECQ4	5897_C	Chr4	13723073	13793924	Col/Ler	Col	1	recq4ab_hei10_female
ZYP1_RECQ4	5897_C	Chr4	15707178	15710762	Col	Col/Ler	1	recq4ab_hei10_female
ZYP1_RECQ4	5897_C	Chr4	17278013	17279657	Col/Ler	Col	1	recq4ab_hei10_female
ZYP1_RECQ4	5897_C	Chr5	76792	83668	Col/Ler	Col	1	recq4ab_hei10_female
ZYP1_RECQ4	5897_C	Chr5	3827941	3829814	Col	Col/Ler	1	recq4ab_hei10_female
ZYP1_RECQ4	5897_C	Chr5	5433348	5435715	Col/Ler	Col	1	recq4ab_hei10_female
ZYP1_RECQ4	5897_C	Chr5	6595927	6601284	Col	Col/Ler	1	recq4ab_hei10_female
ZYP1_RECQ4	5897_C	Chr5	8705987	8738214	Col/Ler	Col	1	recq4ab_hei10_female
ZYP1_RECQ4	5897_C	Chr5	10290000	10290889	Col	Col/Ler	1	recq4ab_hei10_female
ZYP1_RECQ4	5897_C	Chr5	17882303	17885022	Col/Ler	Col	1	recq4ab_hei10_female
ZYP1_RECQ4	5897_C	Chr5	19269951	19272729	Col	Col/Ler	1	recq4ab_hei10_female
ZYP1_RECQ4	5897_C	Chr5	20127631	20212376	Col/Ler	Col	1	recq4ab_hei10_female
ZYP1_RECQ4	5897_C	Chr5	22049440	22050193	Col	Col/Ler	1	recq4ab_hei10_female
ZYP1_RECQ4	5897_C	Chr5	26629991	26642849	Col/Ler	Col	1	recq4ab_hei10_female
ZYP1_RECQ4	5897_C	Chr5	26902467	26906226	Col	Col/Ler	1	recq4ab_hei10_female
ZYP1_RECQ4	5897_CA	Chr1	314437	447271	Col	Col/Ler	1	recq4ab_hei10_male
ZYP1_RECQ4	5897_CA	Chr1	653165	663038	Col/Ler	Col	1	recq4ab_hei10_male
ZYP1_RECQ4	5897_CA	Chr1	1087624	1108601	Col	Col/Ler	1	recq4ab_hei10_male
ZYP1_RECQ4	5897_CA	Chr1	5830946	5837496	Col/Ler	Col	1	recq4ab_hei10_male
ZYP1_RECQ4	5897_CA	Chr1	7442283	7452776	Col	Col/Ler	1	recq4ab_hei10_male
ZYP1_RECQ4	5897_CA	Chr1	24957032	24972402	Col/Ler	Col	1	recq4ab_hei10_male
ZYP1_RECQ4	5897_CA	Chr2	10000834	10011940	Col/Ler	Col	1	recq4ab_hei10_male
ZYP1_RECQ4	5897_CA	Chr2	14647031	14666026	Col	Col/Ler	1	recq4ab_hei10_male
ZYP1_RECQ4	5897_CA	Chr3	1261736	1269609	Col	Col/Ler	1	recq4ab_hei10_male
ZYP1_RECQ4	5897_CA	Chr3	6431793	6438891	Col/Ler	Col	1	recq4ab_hei10_male
ZYP1_RECQ4	5897_CA	Chr3	8817452	8823357	Col	Col/Ler	1	recq4ab_hei10_male
ZYP1_RECQ4	5897_CA	Chr4	960137	1003573	Col	Col/Ler	1	recq4ab_hei10_male
ZYP1_RECQ4	5897_CA	Chr4	7233143	7236998	Col/Ler	Col	1	recq4ab_hei10_male
ZYP1_RECQ4	5897_CA	Chr4	18115703	18118579	Col	Col/Ler	1	recq4ab_hei10_male
ZYP1_RECQ4	5897_CA	Chr5	3503588	3511734	Col	Col/Ler	1	recq4ab_hei10_male
ZYP1_RECQ4	5897_CA	Chr5	14203200	14256018	Col/Ler	Col	1	recq4ab_hei10_male
ZYP1_RECQ4	5897_CA	Chr5	20726973	20762732	Col	Col/Ler	1	recq4ab_hei10_male
ZYP1_RECQ4	5897_CA	Chr5	21334652	21341952	Col/Ler	Col	1	recq4ab_hei10_male
ZYP1_RECQ4	5897_CA	Chr5	26330410	26341250	Col	Col/Ler	1	recq4ab_hei10_male
ZYP1_RECQ4	5897_CB	Chr1	568311	571631	Col	Col/Ler	1	recq4ab_hei10_male
ZYP1_RECQ4	5897_CB	Chr1	779047	1064221	Col/Ler	Col	1	recq4ab_hei10_male
ZYP1_RECQ4	5897_CB	Chr1	2395123	2413793	Col	Col/Ler	1	recq4ab_hei10_male
ZYP1_RECQ4	5897_CB	Chr1	4059165	4061472	Col/Ler	Col	1	recq4ab_hei10_male
ZYP1_RECQ4	5897_CB	Chr1	6631393	6642423	Col	Col/Ler	1	recq4ab_hei10_male
ZYP1_RECQ4	5897_CB	Chr1	19873401	19879914	Col/Ler	Col	1	recq4ab_hei10_male
ZYP1_RECQ4	5897_CB	Chr1	21561180	21578974	Col	Col/Ler	1	recq4ab_hei10_male
ZYP1_RECQ4	5897_CB	Chr2	12000000	12135000	Col	Col/Ler	1	recq4ab_hei10_male
ZYP1_RECQ4	5897_CB	Chr2	18211738	18260466	Col/Ler	Col	1	recq4ab_hei10_male
ZYP1_RECQ4	5897_CB	Chr3	2433816	2447441	Col/Ler	Col	1	recq4ab_hei10_male
ZYP1_RECQ4	5897_CB	Chr3	5077663	5228286	Col	Col/Ler	1	recq4ab_hei10_male
ZYP1_RECQ4	5897_CB	Chr4	12822111	12835859	Col/Ler	Col	1	recq4ab_hei10_male
ZYP1_RECQ4	5897_CB	Chr4	12990514	12995246	Col	Col/Ler	1	recq4ab_hei10_male
ZYP1_RECQ4	5897_CB	Chr4	17687818	17688113	Col/Ler	Col	1	recq4ab_hei10_male
ZYP1_RECQ4	5897_CB	Chr5	3362453	3378029	Col/Ler	Col	1	recq4ab_hei10_male
ZYP1_RECQ4	5897_CB	Chr5	10613770	10615267	Col	Col/Ler	1	recq4ab_hei10_male
ZYP1_RECQ4	5897_CB	Chr5	19428933	19433736	Col/Ler	Col	1	recq4ab_hei10_male
ZYP1_RECQ4	5897_CB	Chr5	23495132	23517550	Col	Col/Ler	1	recq4ab_hei10_male
ZYP1_RECQ4	5897_CB	Chr5	25596221	25635239	Col/Ler	Col	1	recq4ab_hei10_male
ZYP1_RECQ4	5897_CC	Chr1	1755000	1822956	Col	Col/Ler	1	recq4ab_hei10_male
ZYP1_RECQ4	5897_CC	Chr1	5815494	5836762	Col/Ler	Col	1	recq4ab_hei10_male
ZYP1_RECQ4	5897_CC	Chr1	6670095	6677546	Col	Col/Ler	1	recq4ab_hei10_male
ZYP1_RECQ4	5897_CC	Chr1	10904675	10912175	Col/Ler	Col	1	recq4ab_hei10_male
ZYP1_RECQ4	5897_CC	Chr1	24595053	24597678	Col	Col/Ler	1	recq4ab_hei10_male
ZYP1_RECQ4	5897_CC	Chr1	25909765	25913851	Col/Ler	Col	1	recq4ab_hei10_male
ZYP1_RECQ4	5897_CC	Chr1	26542807	26550234	Col	Col/Ler	1	recq4ab_hei10_male
ZYP1_RECQ4	5897_CC	Chr1	29656280	29677316	Col/Ler	Col	1	recq4ab_hei10_male
ZYP1_RECQ4	5897_CC	Chr1	29887505	29895015	Col	Col/Ler	1	recq4ab_hei10_male
ZYP1_RECQ4	5897_CC	Chr2	13492301	13497150	Col/Ler	Col	1	recq4ab_hei10_male
ZYP1_RECQ4	5897_CC	Chr2	13610313	13620259	Col	Col/Ler	1	recq4ab_hei10_male
ZYP1_RECQ4	5897_CC	Chr2	13888998	13901075	Col/Ler	Col	1	recq4ab_hei10_male
ZYP1_RECQ4	5897_CC	Chr2	16348838	16363978	Col	Col/Ler	1	recq4ab_hei10_male
ZYP1_RECQ4	5897_CC	Chr3	5135037	5243548	Col/Ler	Col	1	recq4ab_hei10_male
ZYP1_RECQ4	5897_CC	Chr3	9064446	9071062	Col	Col/Ler	1	recq4ab_hei10_male
ZYP1_RECQ4	5897_CC	Chr4	6099078	6106965	Col	Col/Ler	1	recq4ab_hei10_male
ZYP1_RECQ4	5897_CC	Chr4	7614538	7617050	Col/Ler	Col	1	recq4ab_hei10_male
ZYP1_RECQ4	5897_CC	Chr4	12438074	12455837	Col	Col/Ler	1	recq4ab_hei10_male
ZYP1_RECQ4	5897_CC	Chr4	13124431	13133725	Col/Ler	Col	1	recq4ab_hei10_male
ZYP1_RECQ4	5897_CC	Chr4	15661329	15665240	Col	Col/Ler	1	recq4ab_hei10_male
ZYP1_RECQ4	5897_CC	Chr5	733232	743818	Col	Col/Ler	1	recq4ab_hei10_male
ZYP1_RECQ4	5897_CC	Chr5	2885142	2940528	Col/Ler	Col	1	recq4ab_hei10_male
ZYP1_RECQ4	5897_CC	Chr5	4267820	4287042	Col	Col/Ler	1	recq4ab_hei10_male
ZYP1_RECQ4	5897_CC	Chr5	5036805	5042079	Col/Ler	Col	1	recq4ab_hei10_male
ZYP1_RECQ4	5897_CC	Chr5	15232056	15249972	Col	Col/Ler	1	recq4ab_hei10_male
ZYP1_RECQ4	5897_CD	Chr1	680416	709055	Col	Col/Ler	1	recq4ab_hei10_male
ZYP1_RECQ4	5897_CD	Chr1	20030485	20039830	Col/Ler	Col	1	recq4ab_hei10_male
ZYP1_RECQ4	5897_CD	Chr1	24090840	24094878	Col	Col/Ler	1	recq4ab_hei10_male
ZYP1_RECQ4	5897_CD	Chr2	9713253	9722078	Col/Ler	Col	1	recq4ab_hei10_male
ZYP1_RECQ4	5897_CD	Chr2	12594273	12595824	Col	Col/Ler	1	recq4ab_hei10_male
ZYP1_RECQ4	5897_CD	Chr2	16366982	16367866	Col/Ler	Col	1	recq4ab_hei10_male
ZYP1_RECQ4	5897_CD	Chr2	16952653	16961364	Col	Col/Ler	1	recq4ab_hei10_male
ZYP1_RECQ4	5897_CD	Chr3	4075922	4083292	Col/Ler	Col	1	recq4ab_hei10_male
ZYP1_RECQ4	5897_CD	Chr3	5165948	5228158	Col	Col/Ler	1	recq4ab_hei10_male
ZYP1_RECQ4	5897_CD	Chr3	10413429	10430249	Col/Ler	Col	1	recq4ab_hei10_male
ZYP1_RECQ4	5897_CD	Chr4	13529363	13614144	Col	Col/Ler	1	recq4ab_hei10_male
ZYP1_RECQ4	5897_CD	Chr4	14522968	14527824	Col/Ler	Col	1	recq4ab_hei10_male
ZYP1_RECQ4	5897_CD	Chr4	15313733	15330307	Col	Col/Ler	1	recq4ab_hei10_male
ZYP1_RECQ4	5897_CD	Chr4	16225146	16228313	Col/Ler	Col	1	recq4ab_hei10_male
ZYP1_RECQ4	5897_CD	Chr4	18051803	18052125	Col	Col/Ler	1	recq4ab_hei10_male
ZYP1_RECQ4	5897_CD	Chr5	324461	332501	Col	Col/Ler	1	recq4ab_hei10_male
ZYP1_RECQ4	5897_CD	Chr5	2122528	2125217	Col/Ler	Col	1	recq4ab_hei10_male
ZYP1_RECQ4	5897_CD	Chr5	9001477	9008363	Col	Col/Ler	1	recq4ab_hei10_male
ZYP1_RECQ4	5897_CE	Chr1	23480966	23486469	Col	Col/Ler	1	recq4ab_hei10_male
ZYP1_RECQ4	5897_CE	Chr1	25531765	25563553	Col/Ler	Col	1	recq4ab_hei10_male
ZYP1_RECQ4	5897_CE	Chr1	27151416	27160118	Col	Col/Ler	1	recq4ab_hei10_male
ZYP1_RECQ4	5897_CE	Chr2	8643998	8653282	Col	Col/Ler	1	recq4ab_hei10_male
ZYP1_RECQ4	5897_CE	Chr2	11325787	11338407	Col/Ler	Col	1	recq4ab_hei10_male
ZYP1_RECQ4	5897_CE	Chr2	11607434	11625261	Col	Col/Ler	1	recq4ab_hei10_male
ZYP1_RECQ4	5897_CE	Chr4	16761512	16800407	Col/Ler	Col	1	recq4ab_hei10_male
ZYP1_RECQ4	5897_CE	Chr5	1116213	1130720	Col	Col/Ler	1	recq4ab_hei10_male
ZYP1_RECQ4	5897_CE	Chr5	3825000	3990000	Col/Ler	Col	1	recq4ab_hei10_male
ZYP1_RECQ4	5897_CE	Chr5	20697714	20701776	Col	Col/Ler	1	recq4ab_hei10_male
ZYP1_RECQ4	5897_CE	Chr5	23340103	23345411	Col/Ler	Col	1	recq4ab_hei10_male
ZYP1_RECQ4	5897_CE	Chr5	25906667	25926824	Col	Col/Ler	1	recq4ab_hei10_male
ZYP1_RECQ4	5897_CG	Chr1	3934448	4033179	Col	Col/Ler	1	recq4ab_hei10_male
ZYP1_RECQ4	5897_CG	Chr1	8376407	8381253	Col/Ler	Col	1	recq4ab_hei10_male
ZYP1_RECQ4	5897_CG	Chr1	8617595	8632175	Col	Col/Ler	1	recq4ab_hei10_male
ZYP1_RECQ4	5897_CG	Chr1	19654917	19682300	Col/Ler	Col	1	recq4ab_hei10_male
ZYP1_RECQ4	5897_CG	Chr1	28455290	28512530	Col	Col/Ler	1	recq4ab_hei10_male
ZYP1_RECQ4	5897_CG	Chr2	503986	513331	Col	Col/Ler	1	recq4ab_hei10_male
ZYP1_RECQ4	5897_CG	Chr2	1604465	1607556	Col/Ler	Col	1	recq4ab_hei10_male
ZYP1_RECQ4	5897_CG	Chr3	454620	467477	Col	Col/Ler	1	recq4ab_hei10_male
ZYP1_RECQ4	5897_CG	Chr3	21135737	21138374	Col/Ler	Col	1	recq4ab_hei10_male
ZYP1_RECQ4	5897_CG	Chr3	21595324	21686791	Col	Col/Ler	1	recq4ab_hei10_male
ZYP1_RECQ4	5897_CG	Chr4	8857358	8869510	Col/Ler	Col	1	recq4ab_hei10_male
ZYP1_RECQ4	5897_CG	Chr4	10189421	10192800	Col	Col/Ler	1	recq4ab_hei10_male
ZYP1_RECQ4	5897_CG	Chr4	17083508	17086651	Col/Ler	Col	1	recq4ab_hei10_male
ZYP1_RECQ4	5897_CG	Chr5	2860527	2940277	Col/Ler	Col	1	recq4ab_hei10_male
ZYP1_RECQ4	5897_CG	Chr5	22597410	22608688	Col	Col/Ler	1	recq4ab_hei10_male
ZYP1_RECQ4	5897_CG	Chr5	22774872	22821719	Col/Ler	Col	1	recq4ab_hei10_male
ZYP1_RECQ4	5897_CG	Chr5	23230407	23239465	Col	Col/Ler	1	recq4ab_hei10_male
ZYP1_RECQ4	5897_CH	Chr1	858097	1067878	Col	Col/Ler	1	recq4ab_hei10_male
ZYP1_RECQ4	5897_CH	Chr1	12013305	12071578	Col/Ler	Col	1	recq4ab_hei10_male
ZYP1_RECQ4	5897_CH	Chr1	16898736	16902635	Col	Col/Ler	1	recq4ab_hei10_male
ZYP1_RECQ4	5897_CH	Chr2	8007447	8014718	Col/Ler	Col	1	recq4ab_hei10_male
ZYP1_RECQ4	5897_CH	Chr2	13112677	13150216	Col	Col/Ler	1	recq4ab_hei10_male
ZYP1_RECQ4	5897_CH	Chr2	17168060	17200171	Col/Ler	Col	1	recq4ab_hei10_male
ZYP1_RECQ4	5897_CH	Chr2	18602813	18610235	Col	Col/Ler	1	recq4ab_hei10_male
ZYP1_RECQ4	5897_CH	Chr2	19333109	19345752	Col/Ler	Col	1	recq4ab_hei10_male
ZYP1_RECQ4	5897_CH	Chr3	3352190	3388954	Col/Ler	Col	1	recq4ab_hei10_male
ZYP1_RECQ4	5897_CH	Chr4	9378121	9382851	Col	Col/Ler	1	recq4ab_hei10_male
ZYP1_RECQ4	5897_CH	Chr4	12473799	12485052	Col/Ler	Col	1	recq4ab_hei10_male
ZYP1_RECQ4	5897_CH	Chr5	1610318	1617200	Col/Ler	Col	1	recq4ab_hei10_male
ZYP1_RECQ4	5897_CH	Chr5	3285048	3291309	Col	Col/Ler	1	recq4ab_hei10_male
ZYP1_RECQ4	5897_CH	Chr5	7400348	7426863	Col/Ler	Col	1	recq4ab_hei10_male
ZYP1_RECQ4	5897_CH	Chr5	10284244	10287430	Col	Col/Ler	1	recq4ab_hei10_male
ZYP1_RECQ4	5897_CH	Chr5	16930284	16940680	Col/Ler	Col	1	recq4ab_hei10_male
ZYP1_RECQ4	5897_CH	Chr5	25063799	25068246	Col	Col/Ler	1	recq4ab_hei10_male
ZYP1_RECQ4	5897_CH	Chr5	25696914	25700460	Col/Ler	Col	1	recq4ab_hei10_male
ZYP1_RECQ4	5897_CH	Chr5	26176818	26193796	Col	Col/Ler	1	recq4ab_hei10_male
ZYP1_RECQ4	5897_CI	Chr1	314437	439809	Col/Ler	Col	1	recq4ab_hei10_male
ZYP1_RECQ4	5897_CI	Chr1	465000	570000	Col	Col/Ler	1	recq4ab_hei10_male
ZYP1_RECQ4	5897_CI	Chr1	5000882	5116659	Col/Ler	Col	1	recq4ab_hei10_male
ZYP1_RECQ4	5897_CI	Chr1	6328544	6338999	Col	Col/Ler	1	recq4ab_hei10_male
ZYP1_RECQ4	5897_CI	Chr1	23951744	23953242	Col/Ler	Col	1	recq4ab_hei10_male
ZYP1_RECQ4	5897_CI	Chr1	29248956	29261459	Col	Col/Ler	1	recq4ab_hei10_male
ZYP1_RECQ4	5897_CI	Chr2	13663123	13664681	Col/Ler	Col	1	recq4ab_hei10_male
ZYP1_RECQ4	5897_CI	Chr2	19574243	19582502	Col	Col/Ler	1	recq4ab_hei10_male
ZYP1_RECQ4	5897_CI	Chr3	3600315	3601166	Col/Ler	Col	1	recq4ab_hei10_male
ZYP1_RECQ4	5897_CI	Chr3	23316454	23328744	Col	Col/Ler	1	recq4ab_hei10_male
ZYP1_RECQ4	5897_CI	Chr4	8124474	8131621	Col	Col/Ler	1	recq4ab_hei10_male
ZYP1_RECQ4	5897_CI	Chr4	14992046	15010276	Col/Ler	Col	1	recq4ab_hei10_male
ZYP1_RECQ4	5897_CI	Chr4	18270000	18296896	Col	Col/Ler	1	recq4ab_hei10_male
ZYP1_RECQ4	5897_CI	Chr5	6080956	6083085	Col/Ler	Col	1	recq4ab_hei10_male
ZYP1_RECQ4	5897_CI	Chr5	22504107	22513967	Col	Col/Ler	1	recq4ab_hei10_male
ZYP1_RECQ4	5897_CJ	Chr1	6835917	6840617	Col/Ler	Col	1	recq4ab_hei10_male
ZYP1_RECQ4	5897_CJ	Chr1	19656809	19682410	Col	Col/Ler	1	recq4ab_hei10_male
ZYP1_RECQ4	5897_CJ	Chr1	28454321	28512530	Col/Ler	Col	1	recq4ab_hei10_male
ZYP1_RECQ4	5897_CJ	Chr2	180618	189226	Col	Col/Ler	1	recq4ab_hei10_male
ZYP1_RECQ4	5897_CJ	Chr2	8363282	8372546	Col/Ler	Col	1	recq4ab_hei10_male
ZYP1_RECQ4	5897_CJ	Chr2	10285971	10291857	Col	Col/Ler	1	recq4ab_hei10_male
ZYP1_RECQ4	5897_CJ	Chr3	1030495	1038413	Col/Ler	Col	1	recq4ab_hei10_male
ZYP1_RECQ4	5897_CJ	Chr3	2562444	2566650	Col	Col/Ler	1	recq4ab_hei10_male
ZYP1_RECQ4	5897_CJ	Chr3	3837717	3847191	Col/Ler	Col	1	recq4ab_hei10_male
ZYP1_RECQ4	5897_CJ	Chr3	5353068	5356667	Col	Col/Ler	1	recq4ab_hei10_male
ZYP1_RECQ4	5897_CJ	Chr3	6787420	6793395	Col/Ler	Col	1	recq4ab_hei10_male
ZYP1_RECQ4	5897_CJ	Chr4	8863948	8873321	Col	Col/Ler	1	recq4ab_hei10_male
ZYP1_RECQ4	5897_CJ	Chr4	16284805	16288868	Col/Ler	Col	1	recq4ab_hei10_male
ZYP1_RECQ4	5897_CJ	Chr4	16497314	16506438	Col	Col/Ler	1	recq4ab_hei10_male
ZYP1_RECQ4	5897_CJ	Chr4	18177386	18179116	Col/Ler	Col	1	recq4ab_hei10_male
ZYP1_RECQ4	5897_CJ	Chr4	18420230	18445931	Col	Col/Ler	1	recq4ab_hei10_male
ZYP1_RECQ4	5897_CJ	Chr5	1607219	1610302	Col/Ler	Col	1	recq4ab_hei10_male
ZYP1_RECQ4	5897_CJ	Chr5	1950801	1954091	Col	Col/Ler	1	recq4ab_hei10_male
ZYP1_RECQ4	5897_CJ	Chr5	25679795	25684318	Col/Ler	Col	1	recq4ab_hei10_male
ZYP1_RECQ4	5897_CK	Chr1	180816	267251	Col	Col/Ler	1	recq4ab_hei10_male
ZYP1_RECQ4	5897_CK	Chr1	9667673	9691392	Col/Ler	Col	1	recq4ab_hei10_male
ZYP1_RECQ4	5897_CK	Chr1	28477388	28512882	Col	Col/Ler	1	recq4ab_hei10_male
ZYP1_RECQ4	5897_CK	Chr2	221409	223788	Col/Ler	Col	1	recq4ab_hei10_male
ZYP1_RECQ4	5897_CK	Chr2	6184003	6186890	Col	Col/Ler	1	recq4ab_hei10_male
ZYP1_RECQ4	5897_CK	Chr2	10760171	10774703	Col/Ler	Col	1	recq4ab_hei10_male
ZYP1_RECQ4	5897_CK	Chr2	17999355	18016291	Col	Col/Ler	1	recq4ab_hei10_male
ZYP1_RECQ4	5897_CK	Chr2	18279937	18282973	Col/Ler	Col	1	recq4ab_hei10_male
ZYP1_RECQ4	5897_CK	Chr3	115083	123431	Col	Col/Ler	1	recq4ab_hei10_male
ZYP1_RECQ4	5897_CK	Chr3	404695	420600	Col/Ler	Col	1	recq4ab_hei10_male
ZYP1_RECQ4	5897_CK	Chr3	924094	950487	Col	Col/Ler	1	recq4ab_hei10_male
ZYP1_RECQ4	5897_CK	Chr3	2077159	2080743	Col/Ler	Col	1	recq4ab_hei10_male
ZYP1_RECQ4	5897_CK	Chr3	11076478	11099808	Col	Col/Ler	1	recq4ab_hei10_male
ZYP1_RECQ4	5897_CK	Chr3	20911968	20915623	Col/Ler	Col	1	recq4ab_hei10_male
ZYP1_RECQ4	5897_CK	Chr3	22881771	22917804	Col	Col/Ler	1	recq4ab_hei10_male
ZYP1_RECQ4	5897_CK	Chr4	7781259	7784481	Col	Col/Ler	1	recq4ab_hei10_male
ZYP1_RECQ4	5897_CK	Chr4	11966690	11987179	Col/Ler	Col	1	recq4ab_hei10_male
ZYP1_RECQ4	5897_CK	Chr5	4040872	4050620	Col/Ler	Col	1	recq4ab_hei10_male
ZYP1_RECQ4	5897_CK	Chr5	4279556	4286230	Col	Col/Ler	1	recq4ab_hei10_male
ZYP1_RECQ4	5897_CK	Chr5	5054710	5130626	Col/Ler	Col	1	recq4ab_hei10_male
ZYP1_RECQ4	5897_CK	Chr5	18369386	18375329	Col	Col/Ler	1	recq4ab_hei10_male
ZYP1_RECQ4	5897_CK	Chr5	23093764	23221364	Col/Ler	Col	1	recq4ab_hei10_male
ZYP1_RECQ4	5897_CK	Chr5	26505614	26511806	Col	Col/Ler	1	recq4ab_hei10_male
ZYP1_RECQ4	5897_CL	Chr1	784917	1071783	Col	Col/Ler	1	recq4ab_hei10_male
ZYP1_RECQ4	5897_CL	Chr1	1111666	1133745	Col/Ler	Col	1	recq4ab_hei10_male
ZYP1_RECQ4	5897_CL	Chr1	2709500	2723235	Col	Col/Ler	1	recq4ab_hei10_male
ZYP1_RECQ4	5897_CL	Chr1	8975704	8987133	Col/Ler	Col	1	recq4ab_hei10_male
ZYP1_RECQ4	5897_CL	Chr1	27158437	27169656	Col	Col/Ler	1	recq4ab_hei10_male
ZYP1_RECQ4	5897_CL	Chr1	28620000	28860000	Col/Ler	Col	1	recq4ab_hei10_male
ZYP1_RECQ4	5897_CL	Chr2	15266551	15284314	Col	Col/Ler	1	recq4ab_hei10_male
ZYP1_RECQ4	5897_CL	Chr3	2956771	2991717	Col	Col/Ler	1	recq4ab_hei10_male
ZYP1_RECQ4	5897_CL	Chr3	5079992	5244948	Col/Ler	Col	1	recq4ab_hei10_male
ZYP1_RECQ4	5897_CL	Chr3	23058326	23066696	Col	Col/Ler	1	recq4ab_hei10_male
ZYP1_RECQ4	5897_CL	Chr4	11971725	12013704	Col	Col/Ler	1	recq4ab_hei10_male
ZYP1_RECQ4	5897_CL	Chr4	13717488	13847724	Col/Ler	Col	1	recq4ab_hei10_male
ZYP1_RECQ4	5897_CL	Chr5	5466917	5505351	Col/Ler	Col	1	recq4ab_hei10_male
ZYP1_RECQ4	5897_CL	Chr5	15190501	15192081	Col	Col/Ler	1	recq4ab_hei10_male
ZYP1_RECQ4	5897_CL	Chr5	15374985	15379893	Col/Ler	Col	1	recq4ab_hei10_male
ZYP1_RECQ4	5897_CL	Chr5	19186500	19188448	Col	Col/Ler	1	recq4ab_hei10_male
ZYP1_RECQ4	5897_CM	Chr1	784396	858097	Col	Col/Ler	1	recq4ab_hei10_male
ZYP1_RECQ4	5897_CM	Chr1	2611044	2629455	Col/Ler	Col	1	recq4ab_hei10_male
ZYP1_RECQ4	5897_CM	Chr1	17298209	17306092	Col	Col/Ler	1	recq4ab_hei10_male
ZYP1_RECQ4	5897_CM	Chr1	17865181	17886136	Col/Ler	Col	1	recq4ab_hei10_male
ZYP1_RECQ4	5897_CM	Chr1	19182829	19211743	Col	Col/Ler	1	recq4ab_hei10_male
ZYP1_RECQ4	5897_CM	Chr1	20540957	20555832	Col/Ler	Col	1	recq4ab_hei10_male
ZYP1_RECQ4	5897_CM	Chr1	28189602	28194683	Col	Col/Ler	1	recq4ab_hei10_male
ZYP1_RECQ4	5897_CM	Chr1	29006768	29016924	Col/Ler	Col	1	recq4ab_hei10_male
ZYP1_RECQ4	5897_CM	Chr2	7284360	7292840	Col	Col/Ler	1	recq4ab_hei10_male
ZYP1_RECQ4	5897_CM	Chr3	468317	474871	Col/Ler	Col	1	recq4ab_hei10_male
ZYP1_RECQ4	5897_CM	Chr3	3048046	3053842	Col	Col/Ler	1	recq4ab_hei10_male
ZYP1_RECQ4	5897_CM	Chr3	4061099	4068577	Col/Ler	Col	1	recq4ab_hei10_male
ZYP1_RECQ4	5897_CM	Chr3	6470466	6475143	Col	Col/Ler	1	recq4ab_hei10_male
ZYP1_RECQ4	5897_CM	Chr3	11136812	11141031	Col/Ler	Col	1	recq4ab_hei10_male
ZYP1_RECQ4	5897_CM	Chr3	17950367	17960441	Col	Col/Ler	1	recq4ab_hei10_male
ZYP1_RECQ4	5897_CM	Chr3	22873857	22882080	Col/Ler	Col	1	recq4ab_hei10_male
ZYP1_RECQ4	5897_CM	Chr3	23010453	23024469	Col	Col/Ler	1	recq4ab_hei10_male
ZYP1_RECQ4	5897_CM	Chr4	10243268	10248364	Col/Ler	Col	1	recq4ab_hei10_male
ZYP1_RECQ4	5897_CM	Chr4	13651232	13657134	Col	Col/Ler	1	recq4ab_hei10_male
ZYP1_RECQ4	5897_CM	Chr4	14509513	14521638	Col/Ler	Col	1	recq4ab_hei10_male
ZYP1_RECQ4	5897_CM	Chr5	1671587	1682908	Col	Col/Ler	1	recq4ab_hei10_male
ZYP1_RECQ4	5897_CM	Chr5	2427957	2438676	Col/Ler	Col	1	recq4ab_hei10_male
ZYP1_RECQ4	5897_CM	Chr5	7794700	7799487	Col	Col/Ler	1	recq4ab_hei10_male
ZYP1_RECQ4	5897_CM	Chr5	20065592	20073442	Col/Ler	Col	1	recq4ab_hei10_male
ZYP1_RECQ4	5897_CM	Chr5	25755295	25762269	Col	Col/Ler	1	recq4ab_hei10_male
ZYP1_RECQ4	5897_CM	Chr5	26260446	26264665	Col/Ler	Col	1	recq4ab_hei10_male
ZYP1_RECQ4	5897_CM	Chr5	26495641	26502248	Col	Col/Ler	1	recq4ab_hei10_male
ZYP1_RECQ4	5897_CN	Chr1	2092843	2107749	Col	Col/Ler	1	recq4ab_hei10_male
ZYP1_RECQ4	5897_CN	Chr1	7889413	7901651	Col/Ler	Col	1	recq4ab_hei10_male
ZYP1_RECQ4	5897_CN	Chr1	18128349	18131419	Col	Col/Ler	1	recq4ab_hei10_male
ZYP1_RECQ4	5897_CN	Chr1	19826715	19832498	Col/Ler	Col	1	recq4ab_hei10_male
ZYP1_RECQ4	5897_CN	Chr1	21900232	21906210	Col	Col/Ler	1	recq4ab_hei10_male
ZYP1_RECQ4	5897_CN	Chr2	989385	991043	Col/Ler	Col	1	recq4ab_hei10_male
ZYP1_RECQ4	5897_CN	Chr2	8952980	8955946	Col	Col/Ler	1	recq4ab_hei10_male
ZYP1_RECQ4	5897_CN	Chr2	9482478	9487242	Col/Ler	Col	1	recq4ab_hei10_male
ZYP1_RECQ4	5897_CN	Chr2	10203691	10207923	Col	Col/Ler	1	recq4ab_hei10_male
ZYP1_RECQ4	5897_CN	Chr3	385325	394565	Col	Col/Ler	1	recq4ab_hei10_male
ZYP1_RECQ4	5897_CN	Chr3	7358800	7360749	Col/Ler	Col	1	recq4ab_hei10_male
ZYP1_RECQ4	5897_CN	Chr3	7619024	7626074	Col	Col/Ler	1	recq4ab_hei10_male
ZYP1_RECQ4	5897_CN	Chr3	9936150	9939511	Col/Ler	Col	1	recq4ab_hei10_male
ZYP1_RECQ4	5897_CN	Chr3	18036917	18052201	Col	Col/Ler	1	recq4ab_hei10_male
ZYP1_RECQ4	5897_CN	Chr3	22732198	22737699	Col/Ler	Col	1	recq4ab_hei10_male
ZYP1_RECQ4	5897_CN	Chr3	23221853	23224884	Col	Col/Ler	1	recq4ab_hei10_male
ZYP1_RECQ4	5897_CN	Chr4	8681213	8695156	Col/Ler	Col	1	recq4ab_hei10_male
ZYP1_RECQ4	5897_CN	Chr4	12350800	12357608	Col	Col/Ler	1	recq4ab_hei10_male
ZYP1_RECQ4	5897_CN	Chr4	17966583	17990750	Col/Ler	Col	1	recq4ab_hei10_male
ZYP1_RECQ4	5897_CN	Chr5	5897075	5899846	Col	Col/Ler	1	recq4ab_hei10_male
ZYP1_RECQ4	5897_CN	Chr5	14279703	14286477	Col/Ler	Col	1	recq4ab_hei10_male
ZYP1_RECQ4	5897_CO	Chr1	2431477	2453600	Col	Col/Ler	1	recq4ab_hei10_male
ZYP1_RECQ4	5897_CO	Chr1	6183603	6232739	Col/Ler	Col	1	recq4ab_hei10_male
ZYP1_RECQ4	5897_CO	Chr1	6862086	6867502	Col	Col/Ler	1	recq4ab_hei10_male
ZYP1_RECQ4	5897_CO	Chr1	8405094	8433042	Col/Ler	Col	1	recq4ab_hei10_male
ZYP1_RECQ4	5897_CO	Chr1	11172642	11185706	Col	Col/Ler	1	recq4ab_hei10_male
ZYP1_RECQ4	5897_CO	Chr2	9514175	9530216	Col	Col/Ler	1	recq4ab_hei10_male
ZYP1_RECQ4	5897_CO	Chr2	10153223	10160204	Col/Ler	Col	1	recq4ab_hei10_male
ZYP1_RECQ4	5897_CO	Chr2	14612356	14641542	Col	Col/Ler	1	recq4ab_hei10_male
ZYP1_RECQ4	5897_CO	Chr2	14866580	14875907	Col/Ler	Col	1	recq4ab_hei10_male
ZYP1_RECQ4	5897_CO	Chr2	16216654	16230657	Col	Col/Ler	1	recq4ab_hei10_male
ZYP1_RECQ4	5897_CO	Chr2	17029294	17043167	Col/Ler	Col	1	recq4ab_hei10_male
ZYP1_RECQ4	5897_CO	Chr3	22958855	22977282	Col/Ler	Col	1	recq4ab_hei10_male
ZYP1_RECQ4	5897_CO	Chr4	8331737	8345711	Col/Ler	Col	1	recq4ab_hei10_male
ZYP1_RECQ4	5897_CO	Chr4	15692890	15701623	Col	Col/Ler	1	recq4ab_hei10_male
ZYP1_RECQ4	5897_CO	Chr4	16858658	16891306	Col/Ler	Col	1	recq4ab_hei10_male
ZYP1_RECQ4	5897_CO	Chr5	6598713	6616604	Col	Col/Ler	1	recq4ab_hei10_male
ZYP1_RECQ4	5897_CO	Chr5	15108904	15158243	Col/Ler	Col	1	recq4ab_hei10_male
ZYP1_RECQ4	5897_CO	Chr5	23702235	23711937	Col	Col/Ler	1	recq4ab_hei10_male
ZYP1_RECQ4	5897_CP	Chr1	2146667	2163216	Col	Col/Ler	1	recq4ab_hei10_male
ZYP1_RECQ4	5897_CP	Chr1	18689376	18697216	Col/Ler	Col	1	recq4ab_hei10_male
ZYP1_RECQ4	5897_CP	Chr1	22717968	22719270	Col	Col/Ler	1	recq4ab_hei10_male
ZYP1_RECQ4	5897_CP	Chr1	26745250	26782025	Col/Ler	Col	1	recq4ab_hei10_male
ZYP1_RECQ4	5897_CP	Chr2	10841653	10848627	Col	Col/Ler	1	recq4ab_hei10_male
ZYP1_RECQ4	5897_CP	Chr2	18344117	18352841	Col/Ler	Col	1	recq4ab_hei10_male
ZYP1_RECQ4	5897_CP	Chr3	18667332	18685249	Col	Col/Ler	1	recq4ab_hei10_male
ZYP1_RECQ4	5897_CP	Chr3	22000599	22020697	Col/Ler	Col	1	recq4ab_hei10_male
ZYP1_RECQ4	5897_CP	Chr3	22434582	22446287	Col	Col/Ler	1	recq4ab_hei10_male
ZYP1_RECQ4	5897_CP	Chr4	7089641	7091308	Col/Ler	Col	1	recq4ab_hei10_male
ZYP1_RECQ4	5897_CP	Chr4	14512012	14521638	Col	Col/Ler	1	recq4ab_hei10_male
ZYP1_RECQ4	5897_CP	Chr4	15848955	15863010	Col/Ler	Col	1	recq4ab_hei10_male
ZYP1_RECQ4	5897_CP	Chr4	18029438	18041956	Col	Col/Ler	1	recq4ab_hei10_male
ZYP1_RECQ4	5897_CP	Chr5	1942916	1952375	Col/Ler	Col	1	recq4ab_hei10_male
ZYP1_RECQ4	5897_CP	Chr5	2590486	2603081	Col	Col/Ler	1	recq4ab_hei10_male
ZYP1_RECQ4	5897_CP	Chr5	5577530	5611252	Col/Ler	Col	1	recq4ab_hei10_male
ZYP1_RECQ4	5897_CP	Chr5	9075223	9082824	Col	Col/Ler	1	recq4ab_hei10_male
ZYP1_RECQ4	5897_CP	Chr5	19806818	19821143	Col/Ler	Col	1	recq4ab_hei10_male
ZYP1_RECQ4	5897_CP	Chr5	21611247	21618916	Col	Col/Ler	1	recq4ab_hei10_male
ZYP1_RECQ4	5897_CP	Chr5	22128392	22174785	Col/Ler	Col	1	recq4ab_hei10_male
ZYP1_RECQ4	5897_CP	Chr5	23096012	23225545	Col	Col/Ler	1	recq4ab_hei10_male
ZYP1_RECQ4	5897_CQ	Chr1	1569430	1574542	Col/Ler	Col	1	recq4ab_hei10_male
ZYP1_RECQ4	5897_CQ	Chr1	6248012	6263817	Col	Col/Ler	1	recq4ab_hei10_male
ZYP1_RECQ4	5897_CQ	Chr1	7312183	7320398	Col/Ler	Col	1	recq4ab_hei10_male
ZYP1_RECQ4	5897_CQ	Chr1	7552490	7567426	Col	Col/Ler	1	recq4ab_hei10_male
ZYP1_RECQ4	5897_CQ	Chr1	11675359	11679957	Col/Ler	Col	1	recq4ab_hei10_male
ZYP1_RECQ4	5897_CQ	Chr1	20850375	20859602	Col	Col/Ler	1	recq4ab_hei10_male
ZYP1_RECQ4	5897_CQ	Chr1	24512266	24528864	Col/Ler	Col	1	recq4ab_hei10_male
ZYP1_RECQ4	5897_CQ	Chr1	25449124	25453758	Col	Col/Ler	1	recq4ab_hei10_male
ZYP1_RECQ4	5897_CQ	Chr1	27832305	27845395	Col/Ler	Col	1	recq4ab_hei10_male
ZYP1_RECQ4	5897_CQ	Chr2	13177084	13192090	Col	Col/Ler	1	recq4ab_hei10_male
ZYP1_RECQ4	5897_CQ	Chr2	16455150	16470909	Col/Ler	Col	1	recq4ab_hei10_male
ZYP1_RECQ4	5897_CQ	Chr2	18750000	18804961	Col	Col/Ler	1	recq4ab_hei10_male
ZYP1_RECQ4	5897_CQ	Chr3	8904714	8917455	Col	Col/Ler	1	recq4ab_hei10_male
ZYP1_RECQ4	5897_CQ	Chr4	11235945	11247770	Col	Col/Ler	1	recq4ab_hei10_male
ZYP1_RECQ4	5897_CQ	Chr4	15593400	15620372	Col/Ler	Col	1	recq4ab_hei10_male
ZYP1_RECQ4	5897_CQ	Chr5	6125971	6137362	Col	Col/Ler	1	recq4ab_hei10_male
ZYP1_RECQ4	5897_CQ	Chr5	10636307	10642959	Col/Ler	Col	1	recq4ab_hei10_male
ZYP1_RECQ4	5897_CQ	Chr5	16177524	16186076	Col	Col/Ler	1	recq4ab_hei10_male
ZYP1_RECQ4	5897_D	Chr1	6855013	6860200	Col/Ler	Col	1	recq4ab_hei10_female
ZYP1_RECQ4	5897_D	Chr1	8432335	8433057	Col	Col/Ler	1	recq4ab_hei10_female
ZYP1_RECQ4	5897_D	Chr1	25579559	25602495	Col/Ler	Col	1	recq4ab_hei10_female
ZYP1_RECQ4	5897_D	Chr2	5831608	5835710	Col/Ler	Col	1	recq4ab_hei10_female
ZYP1_RECQ4	5897_D	Chr2	11958488	11968803	Col	Col/Ler	1	recq4ab_hei10_female
ZYP1_RECQ4	5897_D	Chr2	17577507	17591453	Col/Ler	Col	1	recq4ab_hei10_female
ZYP1_RECQ4	5897_D	Chr3	1797792	1800509	Col	Col/Ler	1	recq4ab_hei10_female
ZYP1_RECQ4	5897_D	Chr4	11716741	11718743	Col	Col/Ler	1	recq4ab_hei10_female
ZYP1_RECQ4	5897_D	Chr4	11813311	11822284	Col/Ler	Col	1	recq4ab_hei10_female
ZYP1_RECQ4	5897_D	Chr4	15868895	15883877	Col	Col/Ler	1	recq4ab_hei10_female
ZYP1_RECQ4	5897_D	Chr5	6481740	6491439	Col/Ler	Col	1	recq4ab_hei10_female
ZYP1_RECQ4	5897_D	Chr5	7839508	7841625	Col	Col/Ler	1	recq4ab_hei10_female
ZYP1_RECQ4	5897_D	Chr5	22506473	22513819	Col/Ler	Col	1	recq4ab_hei10_female
ZYP1_RECQ4	5897_E	Chr1	3603444	3619818	Col/Ler	Col	1	recq4ab_hei10_female
ZYP1_RECQ4	5897_E	Chr1	9457911	9463401	Col	Col/Ler	1	recq4ab_hei10_female
ZYP1_RECQ4	5897_E	Chr2	8983323	8990609	Col	Col/Ler	1	recq4ab_hei10_female
ZYP1_RECQ4	5897_E	Chr2	17120235	17142537	Col/Ler	Col	1	recq4ab_hei10_female
ZYP1_RECQ4	5897_E	Chr3	7892977	7898422	Col	Col/Ler	1	recq4ab_hei10_female
ZYP1_RECQ4	5897_E	Chr3	20111122	20125099	Col/Ler	Col	1	recq4ab_hei10_female
ZYP1_RECQ4	5897_E	Chr3	23207263	23221183	Col	Col/Ler	1	recq4ab_hei10_female
ZYP1_RECQ4	5897_E	Chr4	6817855	6821928	Col	Col/Ler	1	recq4ab_hei10_female
ZYP1_RECQ4	5897_E	Chr4	8209953	8211598	Col/Ler	Col	1	recq4ab_hei10_female
ZYP1_RECQ4	5897_E	Chr4	13530274	13614144	Col	Col/Ler	1	recq4ab_hei10_female
ZYP1_RECQ4	5897_E	Chr4	13996577	14004892	Col/Ler	Col	1	recq4ab_hei10_female
ZYP1_RECQ4	5897_E	Chr4	16878040	16895487	Col	Col/Ler	1	recq4ab_hei10_female
ZYP1_RECQ4	5897_E	Chr4	17519153	17525317	Col/Ler	Col	1	recq4ab_hei10_female
ZYP1_RECQ4	5897_E	Chr5	4335185	4338342	Col/Ler	Col	1	recq4ab_hei10_female
ZYP1_RECQ4	5897_E	Chr5	5389952	5398815	Col	Col/Ler	1	recq4ab_hei10_female
ZYP1_RECQ4	5897_E	Chr5	16149602	16152361	Col/Ler	Col	1	recq4ab_hei10_female
ZYP1_RECQ4	5897_E	Chr5	18696568	18698033	Col	Col/Ler	1	recq4ab_hei10_female
ZYP1_RECQ4	5897_E	Chr5	22295140	22302068	Col/Ler	Col	1	recq4ab_hei10_female
ZYP1_RECQ4	5897_E	Chr5	24976718	24980082	Col	Col/Ler	1	recq4ab_hei10_female
ZYP1_RECQ4	5897_F	Chr1	1288787	1428717	Col/Ler	Col	1	recq4ab_hei10_female
ZYP1_RECQ4	5897_F	Chr1	1734402	1741080	Col	Col/Ler	1	recq4ab_hei10_female
ZYP1_RECQ4	5897_F	Chr1	9962888	9965330	Col/Ler	Col	1	recq4ab_hei10_female
ZYP1_RECQ4	5897_F	Chr1	10464937	10475519	Col	Col/Ler	1	recq4ab_hei10_female
ZYP1_RECQ4	5897_F	Chr1	12163252	12179685	Col/Ler	Col	1	recq4ab_hei10_female
ZYP1_RECQ4	5897_F	Chr1	19556315	19559058	Col	Col/Ler	1	recq4ab_hei10_female
ZYP1_RECQ4	5897_F	Chr1	19884585	19890484	Col/Ler	Col	1	recq4ab_hei10_female
ZYP1_RECQ4	5897_F	Chr1	29460000	29503945	Col	Col/Ler	1	recq4ab_hei10_female
ZYP1_RECQ4	5897_F	Chr2	7118724	7125502	Col/Ler	Col	1	recq4ab_hei10_female
ZYP1_RECQ4	5897_F	Chr2	8721230	8723123	Col	Col/Ler	1	recq4ab_hei10_female
ZYP1_RECQ4	5897_F	Chr2	9541253	9550182	Col/Ler	Col	1	recq4ab_hei10_female
ZYP1_RECQ4	5897_F	Chr2	18108068	18126144	Col	Col/Ler	1	recq4ab_hei10_female
ZYP1_RECQ4	5897_F	Chr2	19121250	19132301	Col/Ler	Col	1	recq4ab_hei10_female
ZYP1_RECQ4	5897_F	Chr3	2228382	2237075	Col	Col/Ler	1	recq4ab_hei10_female
ZYP1_RECQ4	5897_F	Chr3	3225051	3308301	Col/Ler	Col	1	recq4ab_hei10_female
ZYP1_RECQ4	5897_F	Chr3	3685818	3693833	Col	Col/Ler	1	recq4ab_hei10_female
ZYP1_RECQ4	5897_F	Chr3	17890951	17892871	Col/Ler	Col	1	recq4ab_hei10_female
ZYP1_RECQ4	5897_F	Chr3	18834592	18839288	Col	Col/Ler	1	recq4ab_hei10_female
ZYP1_RECQ4	5897_F	Chr3	22746056	22748009	Col/Ler	Col	1	recq4ab_hei10_female
ZYP1_RECQ4	5897_F	Chr3	23317997	23327168	Col	Col/Ler	1	recq4ab_hei10_female
ZYP1_RECQ4	5897_F	Chr5	547633	554829	Col	Col/Ler	1	recq4ab_hei10_female
ZYP1_RECQ4	5897_F	Chr5	2129883	2141753	Col/Ler	Col	1	recq4ab_hei10_female
ZYP1_RECQ4	5897_F	Chr5	13708881	13720391	Col	Col/Ler	1	recq4ab_hei10_female
ZYP1_RECQ4	5897_F	Chr5	18221239	18222540	Col/Ler	Col	1	recq4ab_hei10_female
ZYP1_RECQ4	5897_F	Chr5	18884575	18891492	Col	Col/Ler	1	recq4ab_hei10_female
ZYP1_RECQ4	5897_F	Chr5	21942597	21944257	Col/Ler	Col	1	recq4ab_hei10_female
ZYP1_RECQ4	5897_G	Chr1	5143962	5152071	Col/Ler	Col	1	recq4ab_hei10_female
ZYP1_RECQ4	5897_G	Chr1	7989861	8002202	Col	Col/Ler	1	recq4ab_hei10_female
ZYP1_RECQ4	5897_G	Chr1	9326229	9333816	Col/Ler	Col	1	recq4ab_hei10_female
ZYP1_RECQ4	5897_G	Chr1	10323312	10331208	Col	Col/Ler	1	recq4ab_hei10_female
ZYP1_RECQ4	5897_G	Chr1	18760286	18770843	Col/Ler	Col	1	recq4ab_hei10_female
ZYP1_RECQ4	5897_G	Chr1	18915531	19044083	Col	Col/Ler	1	recq4ab_hei10_female
ZYP1_RECQ4	5897_G	Chr1	19697256	19702657	Col/Ler	Col	1	recq4ab_hei10_female
ZYP1_RECQ4	5897_G	Chr1	23039002	23047057	Col	Col/Ler	1	recq4ab_hei10_female
ZYP1_RECQ4	5897_G	Chr1	23953157	23954385	Col/Ler	Col	1	recq4ab_hei10_female
ZYP1_RECQ4	5897_G	Chr1	24135578	24138896	Col	Col/Ler	1	recq4ab_hei10_female
ZYP1_RECQ4	5897_G	Chr1	24535228	24537920	Col/Ler	Col	1	recq4ab_hei10_female
ZYP1_RECQ4	5897_G	Chr1	25305004	25312324	Col	Col/Ler	1	recq4ab_hei10_female
ZYP1_RECQ4	5897_G	Chr1	27838188	27842116	Col/Ler	Col	1	recq4ab_hei10_female
ZYP1_RECQ4	5897_G	Chr2	9089035	9096958	Col/Ler	Col	1	recq4ab_hei10_female
ZYP1_RECQ4	5897_G	Chr3	803989	810563	Col	Col/Ler	1	recq4ab_hei10_female
ZYP1_RECQ4	5897_G	Chr3	1623952	1636907	Col/Ler	Col	1	recq4ab_hei10_female
ZYP1_RECQ4	5897_G	Chr3	4119953	4124149	Col	Col/Ler	1	recq4ab_hei10_female
ZYP1_RECQ4	5897_G	Chr3	8683785	8688078	Col/Ler	Col	1	recq4ab_hei10_female
ZYP1_RECQ4	5897_G	Chr3	10347324	10355123	Col	Col/Ler	1	recq4ab_hei10_female
ZYP1_RECQ4	5897_G	Chr3	16915634	16916092	Col/Ler	Col	1	recq4ab_hei10_female
ZYP1_RECQ4	5897_G	Chr3	20588737	20592677	Col	Col/Ler	1	recq4ab_hei10_female
ZYP1_RECQ4	5897_G	Chr4	7314351	7318127	Col	Col/Ler	1	recq4ab_hei10_female
ZYP1_RECQ4	5897_G	Chr4	11857881	11866932	Col/Ler	Col	1	recq4ab_hei10_female
ZYP1_RECQ4	5897_G	Chr5	1937741	1949249	Col	Col/Ler	1	recq4ab_hei10_female
ZYP1_RECQ4	5897_G	Chr5	20954140	20959227	Col/Ler	Col	1	recq4ab_hei10_female
ZYP1_RECQ4	5897_G	Chr5	23789708	23793906	Col	Col/Ler	1	recq4ab_hei10_female
ZYP1_RECQ4	5897_G	Chr5	24674022	24708008	Col/Ler	Col	1	recq4ab_hei10_female
ZYP1_RECQ4	5897_G	Chr5	26806802	26812996	Col	Col/Ler	1	recq4ab_hei10_female
ZYP1_RECQ4	5897_H	Chr1	1243133	1426755	Col	Col/Ler	1	recq4ab_hei10_female
ZYP1_RECQ4	5897_H	Chr1	9482346	9496034	Col/Ler	Col	1	recq4ab_hei10_female
ZYP1_RECQ4	5897_H	Chr1	9782762	9782807	Col	Col/Ler	1	recq4ab_hei10_female
ZYP1_RECQ4	5897_H	Chr1	11619368	11622188	Col/Ler	Col	1	recq4ab_hei10_female
ZYP1_RECQ4	5897_H	Chr1	16641540	16645182	Col	Col/Ler	1	recq4ab_hei10_female
ZYP1_RECQ4	5897_H	Chr1	22341857	22342972	Col/Ler	Col	1	recq4ab_hei10_female
ZYP1_RECQ4	5897_H	Chr1	29563257	29572894	Col	Col/Ler	1	recq4ab_hei10_female
ZYP1_RECQ4	5897_H	Chr2	8096964	8147481	Col/Ler	Col	1	recq4ab_hei10_female
ZYP1_RECQ4	5897_H	Chr2	10774846	10792237	Col	Col/Ler	1	recq4ab_hei10_female
ZYP1_RECQ4	5897_H	Chr2	14208210	14220092	Col/Ler	Col	1	recq4ab_hei10_female
ZYP1_RECQ4	5897_H	Chr2	17744037	17756315	Col	Col/Ler	1	recq4ab_hei10_female
ZYP1_RECQ4	5897_H	Chr2	18107918	18196695	Col/Ler	Col	1	recq4ab_hei10_female
ZYP1_RECQ4	5897_H	Chr3	3388954	3396020	Col/Ler	Col	1	recq4ab_hei10_female
ZYP1_RECQ4	5897_H	Chr3	5542773	5558644	Col	Col/Ler	1	recq4ab_hei10_female
ZYP1_RECQ4	5897_H	Chr3	7225985	7236316	Col/Ler	Col	1	recq4ab_hei10_female
ZYP1_RECQ4	5897_H	Chr3	19715430	19716738	Col	Col/Ler	1	recq4ab_hei10_female
ZYP1_RECQ4	5897_H	Chr3	20817898	20828910	Col/Ler	Col	1	recq4ab_hei10_female
ZYP1_RECQ4	5897_H	Chr4	8077843	8078134	Col/Ler	Col	1	recq4ab_hei10_female
ZYP1_RECQ4	5897_H	Chr5	1307023	1311579	Col	Col/Ler	1	recq4ab_hei10_female
ZYP1_RECQ4	5897_H	Chr5	3121242	3123143	Col/Ler	Col	1	recq4ab_hei10_female
ZYP1_RECQ4	5897_H	Chr5	4590732	4598513	Col	Col/Ler	1	recq4ab_hei10_female
ZYP1_RECQ4	5897_H	Chr5	8092496	8142360	Col/Ler	Col	1	recq4ab_hei10_female
ZYP1_RECQ4	5897_H	Chr5	8704266	8738214	Col	Col/Ler	1	recq4ab_hei10_female
ZYP1_RECQ4	5897_H	Chr5	8789056	8800294	Col/Ler	Col	1	recq4ab_hei10_female
ZYP1_RECQ4	5897_H	Chr5	9051895	9058239	Col	Col/Ler	1	recq4ab_hei10_female
ZYP1_RECQ4	5897_H	Chr5	14872797	14877597	Col/Ler	Col	1	recq4ab_hei10_female
ZYP1_RECQ4	5897_H	Chr5	15783792	15788165	Col	Col/Ler	1	recq4ab_hei10_female
ZYP1_RECQ4	5897_H	Chr5	19393955	19397417	Col/Ler	Col	1	recq4ab_hei10_female
ZYP1_RECQ4	5897_H	Chr5	19837826	19847308	Col	Col/Ler	1	recq4ab_hei10_female
ZYP1_RECQ4	5897_H	Chr5	23497343	23515493	Col/Ler	Col	1	recq4ab_hei10_female
ZYP1_RECQ4	5897_H	Chr5	24407274	24415635	Col	Col/Ler	1	recq4ab_hei10_female
ZYP1_RECQ4	5897_H	Chr5	26037794	26044072	Col/Ler	Col	1	recq4ab_hei10_female
ZYP1_RECQ4	5897_I	Chr1	445271	463960	Col/Ler	Col	1	recq4ab_hei10_female
ZYP1_RECQ4	5897_I	Chr1	7312183	7316944	Col	Col/Ler	1	recq4ab_hei10_female
ZYP1_RECQ4	5897_I	Chr3	918905	941585	Col/Ler	Col	1	recq4ab_hei10_female
ZYP1_RECQ4	5897_I	Chr3	22270573	22280210	Col	Col/Ler	1	recq4ab_hei10_female
ZYP1_RECQ4	5897_I	Chr4	8195422	8206264	Col	Col/Ler	1	recq4ab_hei10_female
ZYP1_RECQ4	5897_I	Chr4	18317365	18338409	Col/Ler	Col	1	recq4ab_hei10_female
ZYP1_RECQ4	5897_I	Chr5	1335481	1343884	Col	Col/Ler	1	recq4ab_hei10_female
ZYP1_RECQ4	5897_I	Chr5	6094369	6117662	Col/Ler	Col	1	recq4ab_hei10_female
ZYP1_RECQ4	5897_I	Chr5	22355867	22359812	Col	Col/Ler	1	recq4ab_hei10_female
ZYP1_RECQ4	5897_I	Chr5	26034199	26044131	Col/Ler	Col	1	recq4ab_hei10_female
ZYP1_RECQ4	5897_I	Chr5	26894846	26897122	Col	Col/Ler	1	recq4ab_hei10_female
ZYP1_RECQ4	5897_J	Chr1	3306944	3308574	Col	Col/Ler	1	recq4ab_hei10_female
ZYP1_RECQ4	5897_J	Chr1	18914464	19044093	Col/Ler	Col	1	recq4ab_hei10_female
ZYP1_RECQ4	5897_J	Chr1	26158553	26160073	Col	Col/Ler	1	recq4ab_hei10_female
ZYP1_RECQ4	5897_J	Chr1	30210602	30223138	Col/Ler	Col	1	recq4ab_hei10_female
ZYP1_RECQ4	5897_J	Chr2	180620	189736	Col	Col/Ler	1	recq4ab_hei10_female
ZYP1_RECQ4	5897_J	Chr2	8098778	8168761	Col/Ler	Col	1	recq4ab_hei10_female
ZYP1_RECQ4	5897_J	Chr2	11476994	11488543	Col	Col/Ler	1	recq4ab_hei10_female
ZYP1_RECQ4	5897_J	Chr3	3857661	3865907	Col/Ler	Col	1	recq4ab_hei10_female
ZYP1_RECQ4	5897_J	Chr3	5370000	5430174	Col	Col/Ler	1	recq4ab_hei10_female
ZYP1_RECQ4	5897_J	Chr3	6146605	6150292	Col/Ler	Col	1	recq4ab_hei10_female
ZYP1_RECQ4	5897_J	Chr3	6393116	6399534	Col	Col/Ler	1	recq4ab_hei10_female
ZYP1_RECQ4	5897_J	Chr3	16165017	16170656	Col/Ler	Col	1	recq4ab_hei10_female
ZYP1_RECQ4	5897_J	Chr3	17757338	17767096	Col	Col/Ler	1	recq4ab_hei10_female
ZYP1_RECQ4	5897_J	Chr3	21004489	21011977	Col/Ler	Col	1	recq4ab_hei10_female
ZYP1_RECQ4	5897_J	Chr3	21686804	21704903	Col	Col/Ler	1	recq4ab_hei10_female
ZYP1_RECQ4	5897_J	Chr4	12362949	12371640	Col	Col/Ler	1	recq4ab_hei10_female
ZYP1_RECQ4	5897_J	Chr4	16660456	16680297	Col/Ler	Col	1	recq4ab_hei10_female
ZYP1_RECQ4	5897_J	Chr4	16867522	16884751	Col	Col/Ler	1	recq4ab_hei10_female
ZYP1_RECQ4	5897_J	Chr5	5712376	5718873	Col/Ler	Col	1	recq4ab_hei10_female
ZYP1_RECQ4	5897_J	Chr5	6442524	6446631	Col	Col/Ler	1	recq4ab_hei10_female
ZYP1_RECQ4	5897_J	Chr5	16324590	16324703	Col/Ler	Col	1	recq4ab_hei10_female
ZYP1_RECQ4	5897_J	Chr5	21667963	21673082	Col	Col/Ler	1	recq4ab_hei10_female
ZYP1_RECQ4	5897_J	Chr5	25588996	25618583	Col/Ler	Col	1	recq4ab_hei10_female
ZYP1_RECQ4	5897_K	Chr1	4649447	4746837	Col	Col/Ler	1	recq4ab_hei10_female
ZYP1_RECQ4	5897_K	Chr1	9162691	9181319	Col/Ler	Col	1	recq4ab_hei10_female
ZYP1_RECQ4	5897_K	Chr1	9969869	9981570	Col	Col/Ler	1	recq4ab_hei10_female
ZYP1_RECQ4	5897_K	Chr1	21879627	21890803	Col/Ler	Col	1	recq4ab_hei10_female
ZYP1_RECQ4	5897_K	Chr1	25185208	25210823	Col	Col/Ler	1	recq4ab_hei10_female
ZYP1_RECQ4	5897_K	Chr1	26315359	26320197	Col/Ler	Col	1	recq4ab_hei10_female
ZYP1_RECQ4	5897_K	Chr1	28441661	28512310	Col	Col/Ler	1	recq4ab_hei10_female
ZYP1_RECQ4	5897_K	Chr1	30268389	30281239	Col/Ler	Col	1	recq4ab_hei10_female
ZYP1_RECQ4	5897_K	Chr2	10821942	10826939	Col	Col/Ler	1	recq4ab_hei10_female
ZYP1_RECQ4	5897_K	Chr2	16879189	16888780	Col/Ler	Col	1	recq4ab_hei10_female
ZYP1_RECQ4	5897_K	Chr2	18406277	18412414	Col	Col/Ler	1	recq4ab_hei10_female
ZYP1_RECQ4	5897_K	Chr2	19140585	19150593	Col/Ler	Col	1	recq4ab_hei10_female
ZYP1_RECQ4	5897_K	Chr3	2350091	2354193	Col/Ler	Col	1	recq4ab_hei10_female
ZYP1_RECQ4	5897_K	Chr3	2928899	2937170	Col	Col/Ler	1	recq4ab_hei10_female
ZYP1_RECQ4	5897_K	Chr3	5079648	5228089	Col/Ler	Col	1	recq4ab_hei10_female
ZYP1_RECQ4	5897_K	Chr3	9831240	9837747	Col	Col/Ler	1	recq4ab_hei10_female
ZYP1_RECQ4	5897_K	Chr3	21563072	21686768	Col/Ler	Col	1	recq4ab_hei10_female
ZYP1_RECQ4	5897_K	Chr3	22379911	22402155	Col	Col/Ler	1	recq4ab_hei10_female
ZYP1_RECQ4	5897_K	Chr4	18177401	18179143	Col/Ler	Col	1	recq4ab_hei10_female
ZYP1_RECQ4	5897_K	Chr5	6439861	6449986	Col	Col/Ler	1	recq4ab_hei10_female
ZYP1_RECQ4	5897_K	Chr5	22879989	22903715	Col/Ler	Col	1	recq4ab_hei10_female
ZYP1_RECQ4	5897_L	Chr1	3244332	3244898	Col	Col/Ler	1	recq4ab_hei10_female
ZYP1_RECQ4	5897_L	Chr1	5395711	5398779	Col/Ler	Col	1	recq4ab_hei10_female
ZYP1_RECQ4	5897_L	Chr1	13070786	13077108	Col	Col/Ler	1	recq4ab_hei10_female
ZYP1_RECQ4	5897_L	Chr1	18913201	19007991	Col/Ler	Col	1	recq4ab_hei10_female
ZYP1_RECQ4	5897_L	Chr1	20222476	20288579	Col	Col/Ler	1	recq4ab_hei10_female
ZYP1_RECQ4	5897_L	Chr1	21664448	21666909	Col/Ler	Col	1	recq4ab_hei10_female
ZYP1_RECQ4	5897_L	Chr1	24647721	24663248	Col	Col/Ler	1	recq4ab_hei10_female
ZYP1_RECQ4	5897_L	Chr1	25653333	25661233	Col/Ler	Col	1	recq4ab_hei10_female
ZYP1_RECQ4	5897_L	Chr1	30210801	30225619	Col	Col/Ler	1	recq4ab_hei10_female
ZYP1_RECQ4	5897_L	Chr2	2015539	2020028	Col/Ler	Col	1	recq4ab_hei10_female
ZYP1_RECQ4	5897_L	Chr2	10807933	10813649	Col	Col/Ler	1	recq4ab_hei10_female
ZYP1_RECQ4	5897_L	Chr2	11092060	11096359	Col/Ler	Col	1	recq4ab_hei10_female
ZYP1_RECQ4	5897_L	Chr2	12172054	12175056	Col	Col/Ler	1	recq4ab_hei10_female
ZYP1_RECQ4	5897_L	Chr2	13628903	13633532	Col/Ler	Col	1	recq4ab_hei10_female
ZYP1_RECQ4	5897_L	Chr3	3065829	3067659	Col/Ler	Col	1	recq4ab_hei10_female
ZYP1_RECQ4	5897_L	Chr3	4586106	4605978	Col	Col/Ler	1	recq4ab_hei10_female
ZYP1_RECQ4	5897_L	Chr3	4736734	4744301	Col/Ler	Col	1	recq4ab_hei10_female
ZYP1_RECQ4	5897_L	Chr3	5754326	5766343	Col	Col/Ler	1	recq4ab_hei10_female
ZYP1_RECQ4	5897_L	Chr3	21746413	21750520	Col/Ler	Col	1	recq4ab_hei10_female
ZYP1_RECQ4	5897_L	Chr4	10366052	10370867	Col/Ler	Col	1	recq4ab_hei10_female
ZYP1_RECQ4	5897_L	Chr4	16009911	16018714	Col	Col/Ler	1	recq4ab_hei10_female
ZYP1_RECQ4	5897_L	Chr5	3584862	3600691	Col/Ler	Col	1	recq4ab_hei10_female
ZYP1_RECQ4	5897_L	Chr5	6277356	6280569	Col	Col/Ler	1	recq4ab_hei10_female
ZYP1_RECQ4	5897_L	Chr5	6794238	6797296	Col/Ler	Col	1	recq4ab_hei10_female
ZYP1_RECQ4	5897_L	Chr5	8698152	8705821	Col	Col/Ler	1	recq4ab_hei10_female
ZYP1_RECQ4	5897_M	Chr1	2611044	2624197	Col	Col/Ler	1	recq4ab_hei10_female
ZYP1_RECQ4	5897_M	Chr1	7145380	7152505	Col/Ler	Col	1	recq4ab_hei10_female
ZYP1_RECQ4	5897_M	Chr1	9448024	9458756	Col	Col/Ler	1	recq4ab_hei10_female
ZYP1_RECQ4	5897_M	Chr1	9635079	9637582	Col/Ler	Col	1	recq4ab_hei10_female
ZYP1_RECQ4	5897_M	Chr1	18311983	18322587	Col	Col/Ler	1	recq4ab_hei10_female
ZYP1_RECQ4	5897_M	Chr1	20094527	20097430	Col/Ler	Col	1	recq4ab_hei10_female
ZYP1_RECQ4	5897_M	Chr1	21159000	21163918	Col	Col/Ler	1	recq4ab_hei10_female
ZYP1_RECQ4	5897_M	Chr1	22272471	22274931	Col/Ler	Col	1	recq4ab_hei10_female
ZYP1_RECQ4	5897_M	Chr1	25614197	25626889	Col	Col/Ler	1	recq4ab_hei10_female
ZYP1_RECQ4	5897_M	Chr1	27086565	27093802	Col/Ler	Col	1	recq4ab_hei10_female
ZYP1_RECQ4	5897_M	Chr1	27761910	27766254	Col	Col/Ler	1	recq4ab_hei10_female
ZYP1_RECQ4	5897_M	Chr1	28424539	28425782	Col/Ler	Col	1	recq4ab_hei10_female
ZYP1_RECQ4	5897_M	Chr1	28920379	28929194	Col	Col/Ler	1	recq4ab_hei10_female
ZYP1_RECQ4	5897_M	Chr2	9539340	9547328	Col/Ler	Col	1	recq4ab_hei10_female
ZYP1_RECQ4	5897_M	Chr2	10980000	11025854	Col	Col/Ler	1	recq4ab_hei10_female
ZYP1_RECQ4	5897_M	Chr2	11590216	11590658	Col/Ler	Col	1	recq4ab_hei10_female
ZYP1_RECQ4	5897_M	Chr2	17023891	17042335	Col	Col/Ler	1	recq4ab_hei10_female
ZYP1_RECQ4	5897_M	Chr2	19018562	19046924	Col/Ler	Col	1	recq4ab_hei10_female
ZYP1_RECQ4	5897_M	Chr3	202434	209300	Col	Col/Ler	1	recq4ab_hei10_female
ZYP1_RECQ4	5897_M	Chr3	951381	955818	Col/Ler	Col	1	recq4ab_hei10_female
ZYP1_RECQ4	5897_M	Chr3	5399187	5402403	Col	Col/Ler	1	recq4ab_hei10_female
ZYP1_RECQ4	5897_M	Chr3	6914886	7040536	Col/Ler	Col	1	recq4ab_hei10_female
ZYP1_RECQ4	5897_M	Chr3	8165632	8166834	Col	Col/Ler	1	recq4ab_hei10_female
ZYP1_RECQ4	5897_M	Chr3	19338498	19387869	Col/Ler	Col	1	recq4ab_hei10_female
ZYP1_RECQ4	5897_M	Chr3	21133586	21135847	Col	Col/Ler	1	recq4ab_hei10_female
ZYP1_RECQ4	5897_M	Chr4	9394921	9397310	Col	Col/Ler	1	recq4ab_hei10_female
ZYP1_RECQ4	5897_M	Chr4	13674650	13683583	Col/Ler	Col	1	recq4ab_hei10_female
ZYP1_RECQ4	5897_M	Chr4	14437394	14444919	Col	Col/Ler	1	recq4ab_hei10_female
ZYP1_RECQ4	5897_M	Chr4	14946949	14987387	Col/Ler	Col	1	recq4ab_hei10_female
ZYP1_RECQ4	5897_M	Chr4	15904071	15907806	Col	Col/Ler	1	recq4ab_hei10_female
ZYP1_RECQ4	5897_M	Chr5	979385	980126	Col	Col/Ler	1	recq4ab_hei10_female
ZYP1_RECQ4	5897_M	Chr5	3602909	3620047	Col/Ler	Col	1	recq4ab_hei10_female
ZYP1_RECQ4	5897_M	Chr5	9233975	9269446	Col	Col/Ler	1	recq4ab_hei10_female
ZYP1_RECQ4	5897_M	Chr5	21121487	21127924	Col/Ler	Col	1	recq4ab_hei10_female
ZYP1_RECQ4	5897_N	Chr1	157407	164414	Col/Ler	Col	1	recq4ab_hei10_female
ZYP1_RECQ4	5897_N	Chr1	469548	478208	Col	Col/Ler	1	recq4ab_hei10_female
ZYP1_RECQ4	5897_N	Chr1	2389443	2390435	Col/Ler	Col	1	recq4ab_hei10_female
ZYP1_RECQ4	5897_N	Chr1	2846965	2849453	Col	Col/Ler	1	recq4ab_hei10_female
ZYP1_RECQ4	5897_N	Chr1	7166801	7170485	Col/Ler	Col	1	recq4ab_hei10_female
ZYP1_RECQ4	5897_N	Chr1	8076201	8080771	Col	Col/Ler	1	recq4ab_hei10_female
ZYP1_RECQ4	5897_N	Chr1	8330347	8330679	Col/Ler	Col	1	recq4ab_hei10_female
ZYP1_RECQ4	5897_N	Chr1	9376943	9378765	Col	Col/Ler	1	recq4ab_hei10_female
ZYP1_RECQ4	5897_N	Chr1	18117951	18118958	Col/Ler	Col	1	recq4ab_hei10_female
ZYP1_RECQ4	5897_N	Chr1	19161501	19198339	Col	Col/Ler	1	recq4ab_hei10_female
ZYP1_RECQ4	5897_N	Chr1	20393054	20411025	Col/Ler	Col	1	recq4ab_hei10_female
ZYP1_RECQ4	5897_N	Chr1	21728122	21728448	Col	Col/Ler	1	recq4ab_hei10_female
ZYP1_RECQ4	5897_N	Chr1	25910625	25913640	Col/Ler	Col	1	recq4ab_hei10_female
ZYP1_RECQ4	5897_N	Chr1	26746175	26778696	Col	Col/Ler	1	recq4ab_hei10_female
ZYP1_RECQ4	5897_N	Chr1	26988697	26994914	Col/Ler	Col	1	recq4ab_hei10_female
ZYP1_RECQ4	5897_N	Chr1	27774274	27776271	Col	Col/Ler	1	recq4ab_hei10_female
ZYP1_RECQ4	5897_N	Chr1	28586256	28589062	Col/Ler	Col	1	recq4ab_hei10_female
ZYP1_RECQ4	5897_N	Chr2	856267	859348	Col/Ler	Col	1	recq4ab_hei10_female
ZYP1_RECQ4	5897_N	Chr2	6847047	6847570	Col	Col/Ler	1	recq4ab_hei10_female
ZYP1_RECQ4	5897_N	Chr2	7705467	7708201	Col/Ler	Col	1	recq4ab_hei10_female
ZYP1_RECQ4	5897_N	Chr2	8541283	8545408	Col	Col/Ler	1	recq4ab_hei10_female
ZYP1_RECQ4	5897_N	Chr2	11879001	11889110	Col/Ler	Col	1	recq4ab_hei10_female
ZYP1_RECQ4	5897_N	Chr2	12493707	12495810	Col	Col/Ler	1	recq4ab_hei10_female
ZYP1_RECQ4	5897_N	Chr2	13372310	13374872	Col/Ler	Col	1	recq4ab_hei10_female
ZYP1_RECQ4	5897_N	Chr2	15253695	15255400	Col	Col/Ler	1	recq4ab_hei10_female
ZYP1_RECQ4	5897_N	Chr2	17145696	17151963	Col/Ler	Col	1	recq4ab_hei10_female
ZYP1_RECQ4	5897_N	Chr3	618666	626379	Col/Ler	Col	1	recq4ab_hei10_female
ZYP1_RECQ4	5897_N	Chr3	2573871	2577507	Col	Col/Ler	1	recq4ab_hei10_female
ZYP1_RECQ4	5897_N	Chr3	3309651	3348097	Col/Ler	Col	1	recq4ab_hei10_female
ZYP1_RECQ4	5897_N	Chr3	6432749	6441660	Col	Col/Ler	1	recq4ab_hei10_female
ZYP1_RECQ4	5897_N	Chr3	7259020	7288153	Col/Ler	Col	1	recq4ab_hei10_female
ZYP1_RECQ4	5897_N	Chr3	21133586	21135531	Col	Col/Ler	1	recq4ab_hei10_female
ZYP1_RECQ4	5897_N	Chr3	21686812	21708461	Col/Ler	Col	1	recq4ab_hei10_female
ZYP1_RECQ4	5897_N	Chr3	22806344	22810666	Col	Col/Ler	1	recq4ab_hei10_female
ZYP1_RECQ4	5897_N	Chr4	15384157	15385467	Col	Col/Ler	1	recq4ab_hei10_female
ZYP1_RECQ4	5897_N	Chr4	16455719	16457705	Col/Ler	Col	1	recq4ab_hei10_female
ZYP1_RECQ4	5897_N	Chr4	16851316	16854032	Col	Col/Ler	1	recq4ab_hei10_female
ZYP1_RECQ4	5897_N	Chr5	1817726	1900974	Col/Ler	Col	1	recq4ab_hei10_female
ZYP1_RECQ4	5897_N	Chr5	5058427	5132216	Col	Col/Ler	1	recq4ab_hei10_female
ZYP1_RECQ4	5897_N	Chr5	15757976	15759004	Col/Ler	Col	1	recq4ab_hei10_female
ZYP1_RECQ4	5897_N	Chr5	19214321	19215804	Col	Col/Ler	1	recq4ab_hei10_female
ZYP1_RECQ4	5897_N	Chr5	20494498	20495367	Col/Ler	Col	1	recq4ab_hei10_female
ZYP1_RECQ4	5897_N	Chr5	22336738	22337799	Col	Col/Ler	1	recq4ab_hei10_female
ZYP1_RECQ4	5897_N	Chr5	23937585	23938492	Col/Ler	Col	1	recq4ab_hei10_female
ZYP1_RECQ4	5897_N	Chr5	25090771	25093170	Col	Col/Ler	1	recq4ab_hei10_female
ZYP1_RECQ4	5897_N	Chr5	26729004	26729945	Col/Ler	Col	1	recq4ab_hei10_female
ZYP1_RECQ4	5897_O	Chr1	12164815	12188943	Col	Col/Ler	1	recq4ab_hei10_female
ZYP1_RECQ4	5897_O	Chr1	20532208	20543886	Col/Ler	Col	1	recq4ab_hei10_female
ZYP1_RECQ4	5897_O	Chr2	544912	552733	Col/Ler	Col	1	recq4ab_hei10_female
ZYP1_RECQ4	5897_O	Chr2	8098923	8172614	Col	Col/Ler	1	recq4ab_hei10_female
ZYP1_RECQ4	5897_O	Chr2	14982972	14986351	Col/Ler	Col	1	recq4ab_hei10_female
ZYP1_RECQ4	5897_O	Chr3	2993273	3018987	Col	Col/Ler	1	recq4ab_hei10_female
ZYP1_RECQ4	5897_O	Chr3	3648269	3655836	Col/Ler	Col	1	recq4ab_hei10_female
ZYP1_RECQ4	5897_O	Chr3	16567201	16572871	Col	Col/Ler	1	recq4ab_hei10_female
ZYP1_RECQ4	5897_O	Chr4	8166267	8166855	Col/Ler	Col	1	recq4ab_hei10_female
ZYP1_RECQ4	5897_O	Chr4	9131821	9137928	Col	Col/Ler	1	recq4ab_hei10_female
ZYP1_RECQ4	5897_O	Chr4	9935453	9952028	Col/Ler	Col	1	recq4ab_hei10_female
ZYP1_RECQ4	5897_O	Chr5	2603081	2620432	Col/Ler	Col	1	recq4ab_hei10_female
ZYP1_RECQ4	5897_O	Chr5	6399525	6414987	Col	Col/Ler	1	recq4ab_hei10_female
ZYP1_RECQ4	5897_O	Chr5	20546893	20556744	Col/Ler	Col	1	recq4ab_hei10_female
ZYP1_RECQ4	5897_O	Chr5	22514674	22534340	Col	Col/Ler	1	recq4ab_hei10_female
ZYP1_RECQ4	5897_P	Chr1	1282314	1424044	Col	Col/Ler	1	recq4ab_hei10_female
ZYP1_RECQ4	5897_P	Chr1	2988686	2993697	Col/Ler	Col	1	recq4ab_hei10_female
ZYP1_RECQ4	5897_P	Chr1	8025726	8033948	Col	Col/Ler	1	recq4ab_hei10_female
ZYP1_RECQ4	5897_P	Chr2	6790760	6811809	Col	Col/Ler	1	recq4ab_hei10_female
ZYP1_RECQ4	5897_P	Chr2	15845761	15853291	Col/Ler	Col	1	recq4ab_hei10_female
ZYP1_RECQ4	5897_P	Chr3	1485850	1487609	Col/Ler	Col	1	recq4ab_hei10_female
ZYP1_RECQ4	5897_P	Chr3	5537852	5550401	Col	Col/Ler	1	recq4ab_hei10_female
ZYP1_RECQ4	5897_P	Chr3	6783578	6788413	Col/Ler	Col	1	recq4ab_hei10_female
ZYP1_RECQ4	5897_P	Chr3	9747251	9771562	Col	Col/Ler	1	recq4ab_hei10_female
ZYP1_RECQ4	5897_P	Chr3	19180127	19198314	Col/Ler	Col	1	recq4ab_hei10_female
ZYP1_RECQ4	5897_P	Chr3	21595324	21703030	Col	Col/Ler	1	recq4ab_hei10_female
ZYP1_RECQ4	5897_P	Chr4	13116388	13121184	Col	Col/Ler	1	recq4ab_hei10_female
ZYP1_RECQ4	5897_P	Chr4	17972408	17984927	Col/Ler	Col	1	recq4ab_hei10_female
ZYP1_RECQ4	5897_P	Chr5	5675810	5688907	Col/Ler	Col	1	recq4ab_hei10_female
ZYP1_RECQ4	5897_P	Chr5	13616320	13626500	Col	Col/Ler	1	recq4ab_hei10_female
ZYP1_RECQ4	5897_P	Chr5	15713194	15725336	Col/Ler	Col	1	recq4ab_hei10_female
ZYP1_RECQ4	5897_P	Chr5	26395723	26396724	Col	Col/Ler	1	recq4ab_hei10_female
ZYP1_RECQ4	5897_Q	Chr1	465000	570000	Col/Ler	Col	1	recq4ab_hei10_female
ZYP1_RECQ4	5897_Q	Chr1	850465	1065037	Col	Col/Ler	1	recq4ab_hei10_female
ZYP1_RECQ4	5897_Q	Chr1	1502860	1503921	Col/Ler	Col	1	recq4ab_hei10_female
ZYP1_RECQ4	5897_Q	Chr1	10276940	10298284	Col	Col/Ler	1	recq4ab_hei10_female
ZYP1_RECQ4	5897_Q	Chr1	11444650	11448357	Col/Ler	Col	1	recq4ab_hei10_female
ZYP1_RECQ4	5897_Q	Chr2	2266028	2269003	Col/Ler	Col	1	recq4ab_hei10_female
ZYP1_RECQ4	5897_Q	Chr2	15267730	15283977	Col	Col/Ler	1	recq4ab_hei10_female
ZYP1_RECQ4	5897_Q	Chr2	15748698	15766822	Col/Ler	Col	1	recq4ab_hei10_female
ZYP1_RECQ4	5897_Q	Chr2	18465889	18470048	Col	Col/Ler	1	recq4ab_hei10_female
ZYP1_RECQ4	5897_Q	Chr2	19449074	19467474	Col/Ler	Col	1	recq4ab_hei10_female
ZYP1_RECQ4	5897_Q	Chr3	468975	483949	Col/Ler	Col	1	recq4ab_hei10_female
ZYP1_RECQ4	5897_Q	Chr3	906854	918798	Col	Col/Ler	1	recq4ab_hei10_female
ZYP1_RECQ4	5897_Q	Chr3	6520545	6644694	Col/Ler	Col	1	recq4ab_hei10_female
ZYP1_RECQ4	5897_Q	Chr3	20295805	20304771	Col	Col/Ler	1	recq4ab_hei10_female
ZYP1_RECQ4	5897_Q	Chr4	8384295	8384660	Col/Ler	Col	1	recq4ab_hei10_female
ZYP1_RECQ4	5897_Q	Chr4	17404186	17411554	Col	Col/Ler	1	recq4ab_hei10_female
ZYP1_RECQ4	5897_Q	Chr5	2900007	2942542	Col/Ler	Col	1	recq4ab_hei10_female
ZYP1_RECQ4	5897_Q	Chr5	3461513	3465069	Col	Col/Ler	1	recq4ab_hei10_female
ZYP1_RECQ4	5897_Q	Chr5	26028135	26034053	Col/Ler	Col	1	recq4ab_hei10_female
ZYP1_RECQ4	5897_R	Chr1	2214310	2219656	Col	Col/Ler	1	recq4ab_hei10_female
ZYP1_RECQ4	5897_R	Chr1	4225017	4240078	Col/Ler	Col	1	recq4ab_hei10_female
ZYP1_RECQ4	5897_R	Chr1	5008849	5119148	Col	Col/Ler	1	recq4ab_hei10_female
ZYP1_RECQ4	5897_R	Chr1	9019615	9024274	Col/Ler	Col	1	recq4ab_hei10_female
ZYP1_RECQ4	5897_R	Chr1	9335241	9343333	Col	Col/Ler	1	recq4ab_hei10_female
ZYP1_RECQ4	5897_R	Chr1	17913222	17928740	Col/Ler	Col	1	recq4ab_hei10_female
ZYP1_RECQ4	5897_R	Chr1	20671536	20689856	Col	Col/Ler	1	recq4ab_hei10_female
ZYP1_RECQ4	5897_R	Chr1	21881041	21889478	Col/Ler	Col	1	recq4ab_hei10_female
ZYP1_RECQ4	5897_R	Chr1	23464473	23472072	Col	Col/Ler	1	recq4ab_hei10_female
ZYP1_RECQ4	5897_R	Chr1	24135232	24138896	Col/Ler	Col	1	recq4ab_hei10_female
ZYP1_RECQ4	5897_R	Chr1	25222411	25227435	Col	Col/Ler	1	recq4ab_hei10_female
ZYP1_RECQ4	5897_R	Chr1	25964261	25973460	Col/Ler	Col	1	recq4ab_hei10_female
ZYP1_RECQ4	5897_R	Chr1	26285225	26294256	Col	Col/Ler	1	recq4ab_hei10_female
ZYP1_RECQ4	5897_R	Chr2	15004366	15009666	Col/Ler	Col	1	recq4ab_hei10_female
ZYP1_RECQ4	5897_R	Chr2	19017326	19046902	Col	Col/Ler	1	recq4ab_hei10_female
ZYP1_RECQ4	5897_R	Chr3	2223925	2243951	Col	Col/Ler	1	recq4ab_hei10_female
ZYP1_RECQ4	5897_R	Chr3	16491009	16498646	Col/Ler	Col	1	recq4ab_hei10_female
ZYP1_RECQ4	5897_R	Chr3	21398339	21590066	Col	Col/Ler	1	recq4ab_hei10_female
ZYP1_RECQ4	5897_R	Chr4	9236585	9240644	Col	Col/Ler	1	recq4ab_hei10_female
ZYP1_RECQ4	5897_R	Chr4	9936528	9950358	Col/Ler	Col	1	recq4ab_hei10_female
ZYP1_RECQ4	5897_R	Chr4	10108684	10112343	Col	Col/Ler	1	recq4ab_hei10_female
ZYP1_RECQ4	5897_R	Chr4	13242424	13247449	Col/Ler	Col	1	recq4ab_hei10_female
ZYP1_RECQ4	5897_R	Chr4	15992047	15999043	Col	Col/Ler	1	recq4ab_hei10_female
ZYP1_RECQ4	5897_R	Chr4	16305361	16319446	Col/Ler	Col	1	recq4ab_hei10_female
ZYP1_RECQ4	5897_R	Chr5	3829386	3858445	Col	Col/Ler	1	recq4ab_hei10_female
ZYP1_RECQ4	5897_R	Chr5	9872478	9874609	Col/Ler	Col	1	recq4ab_hei10_female
ZYP1_RECQ4	5897_R	Chr5	20498058	20504769	Col	Col/Ler	1	recq4ab_hei10_female
ZYP1_RECQ4	5897_R	Chr5	21847235	21852876	Col/Ler	Col	1	recq4ab_hei10_female
ZYP1_RECQ4	5897_R	Chr5	24068490	24073909	Col	Col/Ler	1	recq4ab_hei10_female
ZYP1_RECQ4	5897_R	Chr5	26321378	26329236	Col/Ler	Col	1	recq4ab_hei10_female
ZYP1_RECQ4	5897_R	Chr5	26836210	26846219	Col	Col/Ler	1	recq4ab_hei10_female
ZYP1_RECQ4	5897_S	Chr1	179753	266254	Col/Ler	Col	1	recq4ab_hei10_female
ZYP1_RECQ4	5897_S	Chr1	6343841	6350155	Col	Col/Ler	1	recq4ab_hei10_female
ZYP1_RECQ4	5897_S	Chr1	10570833	10575858	Col/Ler	Col	1	recq4ab_hei10_female
ZYP1_RECQ4	5897_S	Chr1	21060000	21100576	Col	Col/Ler	1	recq4ab_hei10_female
ZYP1_RECQ4	5897_S	Chr1	25227335	25230959	Col/Ler	Col	1	recq4ab_hei10_female
ZYP1_RECQ4	5897_S	Chr2	1714889	1726973	Col/Ler	Col	1	recq4ab_hei10_female
ZYP1_RECQ4	5897_S	Chr2	15240000	15278555	Col	Col/Ler	1	recq4ab_hei10_female
ZYP1_RECQ4	5897_S	Chr2	16249019	16251477	Col/Ler	Col	1	recq4ab_hei10_female
ZYP1_RECQ4	5897_S	Chr2	17395662	17408658	Col	Col/Ler	1	recq4ab_hei10_female
ZYP1_RECQ4	5897_S	Chr2	17837860	17863782	Col/Ler	Col	1	recq4ab_hei10_female
ZYP1_RECQ4	5897_S	Chr3	444554	457111	Col	Col/Ler	1	recq4ab_hei10_female
ZYP1_RECQ4	5897_S	Chr3	4707401	4720317	Col/Ler	Col	1	recq4ab_hei10_female
ZYP1_RECQ4	5897_S	Chr3	7595325	7599747	Col	Col/Ler	1	recq4ab_hei10_female
ZYP1_RECQ4	5897_S	Chr3	22324128	22336741	Col/Ler	Col	1	recq4ab_hei10_female
ZYP1_RECQ4	5897_S	Chr3	22617909	22620251	Col	Col/Ler	1	recq4ab_hei10_female
ZYP1_RECQ4	5897_S	Chr4	6216167	6219873	Col/Ler	Col	1	recq4ab_hei10_female
ZYP1_RECQ4	5897_S	Chr4	8103287	8111117	Col	Col/Ler	1	recq4ab_hei10_female
ZYP1_RECQ4	5897_S	Chr4	14536869	14540447	Col/Ler	Col	1	recq4ab_hei10_female
ZYP1_RECQ4	5897_S	Chr4	16039222	16046323	Col	Col/Ler	1	recq4ab_hei10_female
ZYP1_RECQ4	5897_S	Chr5	1742456	1759766	Col	Col/Ler	1	recq4ab_hei10_female
ZYP1_RECQ4	5897_S	Chr5	16238047	16242817	Col/Ler	Col	1	recq4ab_hei10_female
ZYP1_RECQ4	5897_S	Chr5	19580540	19585831	Col	Col/Ler	1	recq4ab_hei10_female
ZYP1_RECQ4	5897_S	Chr5	21611277	21619683	Col/Ler	Col	1	recq4ab_hei10_female
ZYP1_RECQ4	5897_S	Chr5	23694494	23698032	Col	Col/Ler	1	recq4ab_hei10_female
ZYP1_RECQ4	5897_T	Chr1	11108601	11113809	Col	Col/Ler	1	recq4ab_hei10_female
ZYP1_RECQ4	5897_T	Chr1	25645148	25653638	Col/Ler	Col	1	recq4ab_hei10_female
ZYP1_RECQ4	5897_T	Chr2	13440666	13443271	Col	Col/Ler	1	recq4ab_hei10_female
ZYP1_RECQ4	5897_T	Chr2	13973679	13980825	Col/Ler	Col	1	recq4ab_hei10_female
ZYP1_RECQ4	5897_T	Chr2	14957710	14968974	Col	Col/Ler	1	recq4ab_hei10_female
ZYP1_RECQ4	5897_T	Chr2	17539792	17545160	Col/Ler	Col	1	recq4ab_hei10_female
ZYP1_RECQ4	5897_T	Chr3	1282848	1290448	Col/Ler	Col	1	recq4ab_hei10_female
ZYP1_RECQ4	5897_T	Chr3	3232049	3309058	Col	Col/Ler	1	recq4ab_hei10_female
ZYP1_RECQ4	5897_T	Chr3	6843871	6849402	Col/Ler	Col	1	recq4ab_hei10_female
ZYP1_RECQ4	5897_T	Chr3	7350000	7399062	Col	Col/Ler	1	recq4ab_hei10_female
ZYP1_RECQ4	5897_T	Chr3	19068626	19075921	Col/Ler	Col	1	recq4ab_hei10_female
ZYP1_RECQ4	5897_T	Chr3	21174113	21181417	Col	Col/Ler	1	recq4ab_hei10_female
ZYP1_RECQ4	5897_T	Chr4	7665000	7686766	Col	Col/Ler	1	recq4ab_hei10_female
ZYP1_RECQ4	5897_T	Chr4	9740218	9740639	Col/Ler	Col	1	recq4ab_hei10_female
ZYP1_RECQ4	5897_T	Chr4	10852740	10858377	Col	Col/Ler	1	recq4ab_hei10_female
ZYP1_RECQ4	5897_T	Chr4	13204116	13215892	Col/Ler	Col	1	recq4ab_hei10_female
ZYP1_RECQ4	5897_T	Chr4	15719433	15726162	Col	Col/Ler	1	recq4ab_hei10_female
ZYP1_RECQ4	5897_T	Chr5	861381	873225	Col/Ler	Col	1	recq4ab_hei10_female
ZYP1_RECQ4	5897_T	Chr5	3058868	3071064	Col	Col/Ler	1	recq4ab_hei10_female
ZYP1_RECQ4	5897_T	Chr5	3540015	3553021	Col/Ler	Col	1	recq4ab_hei10_female
ZYP1_RECQ4	5897_T	Chr5	5616713	5620600	Col	Col/Ler	1	recq4ab_hei10_female
ZYP1_RECQ4	5897_T	Chr5	6705666	6724211	Col/Ler	Col	1	recq4ab_hei10_female
ZYP1_RECQ4	5897_T	Chr5	13879730	13884755	Col	Col/Ler	1	recq4ab_hei10_female
ZYP1_RECQ4	5897_T	Chr5	17633927	17634008	Col/Ler	Col	1	recq4ab_hei10_female
ZYP1_RECQ4	5897_T	Chr5	25166800	25183685	Col	Col/Ler	1	recq4ab_hei10_female
ZYP1_RECQ4	5897_T	Chr5	26754364	26756933	Col/Ler	Col	1	recq4ab_hei10_female
ZYP1_RECQ4	5897_U	Chr1	607720	615954	Col/Ler	Col	1	recq4ab_hei10_female
ZYP1_RECQ4	5897_U	Chr1	3681272	3714750	Col	Col/Ler	1	recq4ab_hei10_female
ZYP1_RECQ4	5897_U	Chr1	20999545	21027418	Col/Ler	Col	1	recq4ab_hei10_female
ZYP1_RECQ4	5897_U	Chr2	276961	283564	Col	Col/Ler	1	recq4ab_hei10_female
ZYP1_RECQ4	5897_U	Chr2	987839	989514	Col/Ler	Col	1	recq4ab_hei10_female
ZYP1_RECQ4	5897_U	Chr2	11123259	11167900	Col	Col/Ler	1	recq4ab_hei10_female
ZYP1_RECQ4	5897_U	Chr3	904799	918905	Col/Ler	Col	1	recq4ab_hei10_female
ZYP1_RECQ4	5897_U	Chr3	2190000	2277867	Col	Col/Ler	1	recq4ab_hei10_female
ZYP1_RECQ4	5897_U	Chr4	11890591	11916262	Col	Col/Ler	1	recq4ab_hei10_female
ZYP1_RECQ4	5897_U	Chr4	12429826	12462733	Col/Ler	Col	1	recq4ab_hei10_female
ZYP1_RECQ4	5897_U	Chr4	14010335	14020560	Col	Col/Ler	1	recq4ab_hei10_female
ZYP1_RECQ4	5897_U	Chr4	15929682	15982242	Col/Ler	Col	1	recq4ab_hei10_female
ZYP1_RECQ4	5897_U	Chr5	8263042	8278094	Col/Ler	Col	1	recq4ab_hei10_female
ZYP1_RECQ4	5897_U	Chr5	19829674	19852209	Col	Col/Ler	1	recq4ab_hei10_female
ZYP1_RECQ4	5897_U	Chr5	22310783	22343219	Col/Ler	Col	1	recq4ab_hei10_female
ZYP1_RECQ4	5897_U	Chr5	25976643	25992589	Col	Col/Ler	1	recq4ab_hei10_female
ZYP1_RECQ4	5897_V	Chr1	779882	922673	Col/Ler	Col	1	recq4ab_hei10_female
ZYP1_RECQ4	5897_V	Chr1	1553950	1559604	Col	Col/Ler	1	recq4ab_hei10_female
ZYP1_RECQ4	5897_V	Chr1	6314132	6319722	Col/Ler	Col	1	recq4ab_hei10_female
ZYP1_RECQ4	5897_V	Chr1	9750289	9759446	Col	Col/Ler	1	recq4ab_hei10_female
ZYP1_RECQ4	5897_V	Chr1	11605820	11610967	Col/Ler	Col	1	recq4ab_hei10_female
ZYP1_RECQ4	5897_V	Chr1	17283163	17287409	Col	Col/Ler	1	recq4ab_hei10_female
ZYP1_RECQ4	5897_V	Chr1	21924755	21926334	Col/Ler	Col	1	recq4ab_hei10_female
ZYP1_RECQ4	5897_V	Chr2	475419	476199	Col/Ler	Col	1	recq4ab_hei10_female
ZYP1_RECQ4	5897_V	Chr2	991056	1004747	Col	Col/Ler	1	recq4ab_hei10_female
ZYP1_RECQ4	5897_V	Chr2	2955630	2965975	Col/Ler	Col	1	recq4ab_hei10_female
ZYP1_RECQ4	5897_V	Chr2	16769932	16776505	Col	Col/Ler	1	recq4ab_hei10_female
ZYP1_RECQ4	5897_V	Chr2	17203675	17208548	Col/Ler	Col	1	recq4ab_hei10_female
ZYP1_RECQ4	5897_V	Chr3	6249982	6254386	Col	Col/Ler	1	recq4ab_hei10_female
ZYP1_RECQ4	5897_V	Chr3	8086423	8088880	Col/Ler	Col	1	recq4ab_hei10_female
ZYP1_RECQ4	5897_V	Chr3	21513104	21694701	Col	Col/Ler	1	recq4ab_hei10_female
ZYP1_RECQ4	5897_V	Chr3	23089841	23091437	Col/Ler	Col	1	recq4ab_hei10_female
ZYP1_RECQ4	5897_V	Chr4	11140606	11145051	Col	Col/Ler	1	recq4ab_hei10_female
ZYP1_RECQ4	5897_V	Chr4	12438074	12457575	Col/Ler	Col	1	recq4ab_hei10_female
ZYP1_RECQ4	5897_V	Chr4	13901375	13936574	Col	Col/Ler	1	recq4ab_hei10_female
ZYP1_RECQ4	5897_V	Chr5	2099013	2099351	Col/Ler	Col	1	recq4ab_hei10_female
ZYP1_RECQ4	5897_W	Chr1	19911353	19922798	Col	Col/Ler	1	recq4ab_hei10_female
ZYP1_RECQ4	5897_W	Chr1	24919754	24925727	Col/Ler	Col	1	recq4ab_hei10_female
ZYP1_RECQ4	5897_W	Chr1	27795000	27834044	Col	Col/Ler	1	recq4ab_hei10_female
ZYP1_RECQ4	5897_W	Chr1	29163173	29168362	Col/Ler	Col	1	recq4ab_hei10_female
ZYP1_RECQ4	5897_W	Chr1	30372930	30377007	Col	Col/Ler	1	recq4ab_hei10_female
ZYP1_RECQ4	5897_W	Chr2	12010461	12127699	Col/Ler	Col	1	recq4ab_hei10_female
ZYP1_RECQ4	5897_W	Chr3	809961	817528	Col/Ler	Col	1	recq4ab_hei10_female
ZYP1_RECQ4	5897_W	Chr3	11275479	11276034	Col	Col/Ler	1	recq4ab_hei10_female
ZYP1_RECQ4	5897_W	Chr4	12957512	12959102	Col	Col/Ler	1	recq4ab_hei10_female
ZYP1_RECQ4	5897_W	Chr4	17718175	17749206	Col/Ler	Col	1	recq4ab_hei10_female
ZYP1_RECQ4	5897_W	Chr5	14110073	14113888	Col/Ler	Col	1	recq4ab_hei10_female
ZYP1_RECQ4	5897_W	Chr5	18217010	18222586	Col	Col/Ler	1	recq4ab_hei10_female
ZYP1_RECQ4	5897_W	Chr5	26771427	26776446	Col/Ler	Col	1	recq4ab_hei10_female
ZYP1_RECQ4	5897_X	Chr1	3098803	3108328	Col	Col/Ler	1	recq4ab_hei10_female
ZYP1_RECQ4	5897_X	Chr1	3569395	3571075	Col/Ler	Col	1	recq4ab_hei10_female
ZYP1_RECQ4	5897_X	Chr1	4985421	4991438	Col	Col/Ler	1	recq4ab_hei10_female
ZYP1_RECQ4	5897_X	Chr1	7233508	7237396	Col/Ler	Col	1	recq4ab_hei10_female
ZYP1_RECQ4	5897_X	Chr1	11686129	11686989	Col	Col/Ler	1	recq4ab_hei10_female
ZYP1_RECQ4	5897_X	Chr1	13043564	13047214	Col/Ler	Col	1	recq4ab_hei10_female
ZYP1_RECQ4	5897_X	Chr1	15605365	15614703	Col	Col/Ler	1	recq4ab_hei10_female
ZYP1_RECQ4	5897_X	Chr1	21014735	21021080	Col/Ler	Col	1	recq4ab_hei10_female
ZYP1_RECQ4	5897_X	Chr1	25250695	25255406	Col	Col/Ler	1	recq4ab_hei10_female
ZYP1_RECQ4	5897_X	Chr1	26939451	26943821	Col/Ler	Col	1	recq4ab_hei10_female
ZYP1_RECQ4	5897_X	Chr1	28724228	28826609	Col	Col/Ler	1	recq4ab_hei10_female
ZYP1_RECQ4	5897_X	Chr2	8934514	8937806	Col	Col/Ler	1	recq4ab_hei10_female
ZYP1_RECQ4	5897_X	Chr2	11371684	11381984	Col/Ler	Col	1	recq4ab_hei10_female
ZYP1_RECQ4	5897_X	Chr2	15498004	15501342	Col	Col/Ler	1	recq4ab_hei10_female
ZYP1_RECQ4	5897_X	Chr2	15701439	15718436	Col/Ler	Col	1	recq4ab_hei10_female
ZYP1_RECQ4	5897_X	Chr2	16738809	16752220	Col	Col/Ler	1	recq4ab_hei10_female
ZYP1_RECQ4	5897_X	Chr2	18650759	18657437	Col/Ler	Col	1	recq4ab_hei10_female
ZYP1_RECQ4	5897_X	Chr3	1548153	1554188	Col	Col/Ler	1	recq4ab_hei10_female
ZYP1_RECQ4	5897_X	Chr3	2215923	2218055	Col/Ler	Col	1	recq4ab_hei10_female
ZYP1_RECQ4	5897_X	Chr3	3676602	3684719	Col	Col/Ler	1	recq4ab_hei10_female
ZYP1_RECQ4	5897_X	Chr3	4472596	4476874	Col/Ler	Col	1	recq4ab_hei10_female
ZYP1_RECQ4	5897_X	Chr3	11158233	11158712	Col	Col/Ler	1	recq4ab_hei10_female
ZYP1_RECQ4	5897_X	Chr4	8395724	8399352	Col/Ler	Col	1	recq4ab_hei10_female
ZYP1_RECQ4	5897_X	Chr4	11722923	11731150	Col	Col/Ler	1	recq4ab_hei10_female
ZYP1_RECQ4	5897_X	Chr4	14232737	14240145	Col/Ler	Col	1	recq4ab_hei10_female
ZYP1_RECQ4	5897_X	Chr4	15229457	15233068	Col	Col/Ler	1	recq4ab_hei10_female
ZYP1_RECQ4	5897_X	Chr4	15860463	15863013	Col/Ler	Col	1	recq4ab_hei10_female
ZYP1_RECQ4	5897_X	Chr5	3443964	3448870	Col	Col/Ler	1	recq4ab_hei10_female
ZYP1_RECQ4	5897_X	Chr5	3858445	3881347	Col/Ler	Col	1	recq4ab_hei10_female
ZYP1_RECQ4	5897_X	Chr5	4486074	4487654	Col	Col/Ler	1	recq4ab_hei10_female
ZYP1_RECQ4	5897_X	Chr5	7422658	7426385	Col/Ler	Col	1	recq4ab_hei10_female
ZYP1_RECQ4	5897_X	Chr5	14972495	14973322	Col	Col/Ler	1	recq4ab_hei10_female
ZYP1_RECQ4	5897_X	Chr5	15412705	15413068	Col/Ler	Col	1	recq4ab_hei10_female
ZYP1_RECQ4	5897_X	Chr5	17752754	17759996	Col	Col/Ler	1	recq4ab_hei10_female
ZYP1_RECQ4	5897_X	Chr5	18750082	18752164	Col/Ler	Col	1	recq4ab_hei10_female
ZYP1_RECQ4	5897_X	Chr5	19885637	19888451	Col	Col/Ler	1	recq4ab_hei10_female
ZYP1_RECQ4	5897_X	Chr5	22773320	22776390	Col/Ler	Col	1	recq4ab_hei10_female
ZYP1_RECQ4	5897_X	Chr5	23072483	23075344	Col	Col/Ler	1	recq4ab_hei10_female
ZYP1_RECQ4	5897_Y	Chr1	3476482	3480925	Col/Ler	Col	1	recq4ab_hei10_female
ZYP1_RECQ4	5897_Y	Chr1	5000882	5129181	Col	Col/Ler	1	recq4ab_hei10_female
ZYP1_RECQ4	5897_Y	Chr1	5938876	5949972	Col/Ler	Col	1	recq4ab_hei10_female
ZYP1_RECQ4	5897_Y	Chr1	9238253	9254129	Col	Col/Ler	1	recq4ab_hei10_female
ZYP1_RECQ4	5897_Y	Chr1	17913647	17938284	Col/Ler	Col	1	recq4ab_hei10_female
ZYP1_RECQ4	5897_Y	Chr1	20598749	20622323	Col	Col/Ler	1	recq4ab_hei10_female
ZYP1_RECQ4	5897_Y	Chr1	23478707	23480951	Col/Ler	Col	1	recq4ab_hei10_female
ZYP1_RECQ4	5897_Y	Chr1	23813094	23823101	Col	Col/Ler	1	recq4ab_hei10_female
ZYP1_RECQ4	5897_Y	Chr1	26095154	26099224	Col/Ler	Col	1	recq4ab_hei10_female
ZYP1_RECQ4	5897_Y	Chr2	15087176	15096895	Col/Ler	Col	1	recq4ab_hei10_female
ZYP1_RECQ4	5897_Y	Chr2	15884551	15891216	Col	Col/Ler	1	recq4ab_hei10_female
ZYP1_RECQ4	5897_Y	Chr2	17382844	17408658	Col/Ler	Col	1	recq4ab_hei10_female
ZYP1_RECQ4	5897_Y	Chr2	17645433	17658270	Col	Col/Ler	1	recq4ab_hei10_female
ZYP1_RECQ4	5897_Y	Chr3	5403449	5415781	Col	Col/Ler	1	recq4ab_hei10_female
ZYP1_RECQ4	5897_Y	Chr3	5742832	5756531	Col/Ler	Col	1	recq4ab_hei10_female
ZYP1_RECQ4	5897_Y	Chr3	6304855	6314634	Col	Col/Ler	1	recq4ab_hei10_female
ZYP1_RECQ4	5897_Y	Chr3	6873490	6886488	Col/Ler	Col	1	recq4ab_hei10_female
ZYP1_RECQ4	5897_Y	Chr3	9996298	9999040	Col	Col/Ler	1	recq4ab_hei10_female
ZYP1_RECQ4	5897_Y	Chr3	20593625	20608165	Col/Ler	Col	1	recq4ab_hei10_female
ZYP1_RECQ4	5897_Y	Chr3	22204307	22211709	Col	Col/Ler	1	recq4ab_hei10_female
ZYP1_RECQ4	5897_Y	Chr4	8151207	8151882	Col/Ler	Col	1	recq4ab_hei10_female
ZYP1_RECQ4	5897_Y	Chr4	11460851	11471736	Col	Col/Ler	1	recq4ab_hei10_female
ZYP1_RECQ4	5897_Y	Chr4	11765843	11767642	Col/Ler	Col	1	recq4ab_hei10_female
ZYP1_RECQ4	5897_Y	Chr4	15975842	15982909	Col	Col/Ler	1	recq4ab_hei10_female
ZYP1_RECQ4	5897_Y	Chr4	17637016	17649338	Col/Ler	Col	1	recq4ab_hei10_female
ZYP1_RECQ4	5897_Y	Chr4	18196415	18210972	Col	Col/Ler	1	recq4ab_hei10_female
ZYP1_RECQ4	5897_Y	Chr5	1150508	1162572	Col/Ler	Col	1	recq4ab_hei10_female
ZYP1_RECQ4	5897_Y	Chr5	2159191	2169576	Col	Col/Ler	1	recq4ab_hei10_female
ZYP1_RECQ4	5897_Y	Chr5	4954850	4963438	Col/Ler	Col	1	recq4ab_hei10_female
ZYP1_RECQ4	5897_Y	Chr5	9256718	9268288	Col	Col/Ler	1	recq4ab_hei10_female
ZYP1_RECQ4	5897_Y	Chr5	21549096	21552000	Col/Ler	Col	1	recq4ab_hei10_female
ZYP1_RECQ4	5897_Y	Chr5	21884773	21890758	Col	Col/Ler	1	recq4ab_hei10_female
ZYP1_RECQ4	5897_Y	Chr5	24389762	24401036	Col/Ler	Col	1	recq4ab_hei10_female
ZYP1_RECQ4	5897_Y	Chr5	25233604	25241434	Col	Col/Ler	1	recq4ab_hei10_female
ZYP1_RECQ4	5897_Z	Chr1	775705	834960	Col/Ler	Col	1	recq4ab_hei10_female
ZYP1_RECQ4	5897_Z	Chr1	2657749	2664744	Col	Col/Ler	1	recq4ab_hei10_female
ZYP1_RECQ4	5897_Z	Chr1	9462249	9487039	Col/Ler	Col	1	recq4ab_hei10_female
ZYP1_RECQ4	5897_Z	Chr1	9828496	9836055	Col	Col/Ler	1	recq4ab_hei10_female
ZYP1_RECQ4	5897_Z	Chr1	10939329	10944048	Col/Ler	Col	1	recq4ab_hei10_female
ZYP1_RECQ4	5897_Z	Chr1	18913201	19044516	Col	Col/Ler	1	recq4ab_hei10_female
ZYP1_RECQ4	5897_Z	Chr1	19745811	19792415	Col/Ler	Col	1	recq4ab_hei10_female
ZYP1_RECQ4	5897_Z	Chr1	21011232	21028327	Col	Col/Ler	1	recq4ab_hei10_female
ZYP1_RECQ4	5897_Z	Chr1	25781209	25783918	Col/Ler	Col	1	recq4ab_hei10_female
ZYP1_RECQ4	5897_Z	Chr1	30341174	30343088	Col	Col/Ler	1	recq4ab_hei10_female
ZYP1_RECQ4	5897_Z	Chr2	6914366	6915426	Col/Ler	Col	1	recq4ab_hei10_female
ZYP1_RECQ4	5897_Z	Chr2	8299622	8303069	Col	Col/Ler	1	recq4ab_hei10_female
ZYP1_RECQ4	5897_Z	Chr2	17110961	17125017	Col/Ler	Col	1	recq4ab_hei10_female
ZYP1_RECQ4	5897_Z	Chr3	6520849	6651772	Col	Col/Ler	1	recq4ab_hei10_female
ZYP1_RECQ4	5897_Z	Chr3	7317550	7326543	Col/Ler	Col	1	recq4ab_hei10_female
ZYP1_RECQ4	5897_Z	Chr3	10737582	10746595	Col	Col/Ler	1	recq4ab_hei10_female
ZYP1_RECQ4	5897_Z	Chr4	8290830	8296955	Col	Col/Ler	1	recq4ab_hei10_female
ZYP1_RECQ4	5897_Z	Chr4	11484509	11498484	Col/Ler	Col	1	recq4ab_hei10_female
ZYP1_RECQ4	5897_Z	Chr4	17660747	17669652	Col	Col/Ler	1	recq4ab_hei10_female
ZYP1_RECQ4	5897_Z	Chr5	984171	1005278	Col	Col/Ler	1	recq4ab_hei10_female
ZYP1_RECQ4	5897_Z	Chr5	4984366	4996655	Col/Ler	Col	1	recq4ab_hei10_female
ZYP1_RECQ4	5897_Z	Chr5	7365000	7398302	Col	Col/Ler	1	recq4ab_hei10_female
ZYP1_RECQ4	5897_Z	Chr5	17078514	17084462	Col/Ler	Col	1	recq4ab_hei10_female
ZYP1_RECQ4	5897_Z	Chr5	24294520	24318673	Col	Col/Ler	1	recq4ab_hei10_female
ZYP1_RECQ4	5897_Z	Chr5	25054222	25068246	Col/Ler	Col	1	recq4ab_hei10_female
ZYP1_RECQ4	5898_A	Chr1	797322	1065037	Col/Ler	Col	1	recq4ab_hei10_female
ZYP1_RECQ4	5898_A	Chr1	8541973	8543199	Col	Col/Ler	1	recq4ab_hei10_female
ZYP1_RECQ4	5898_A	Chr1	10047514	10050285	Col/Ler	Col	1	recq4ab_hei10_female
ZYP1_RECQ4	5898_A	Chr1	10370584	10383769	Col	Col/Ler	1	recq4ab_hei10_female
ZYP1_RECQ4	5898_A	Chr1	28620000	28845000	Col/Ler	Col	1	recq4ab_hei10_female
ZYP1_RECQ4	5898_A	Chr2	12775373	12783194	Col/Ler	Col	1	recq4ab_hei10_female
ZYP1_RECQ4	5898_A	Chr2	19171268	19187161	Col	Col/Ler	1	recq4ab_hei10_female
ZYP1_RECQ4	5898_A	Chr3	18904736	18907905	Col/Ler	Col	1	recq4ab_hei10_female
ZYP1_RECQ4	5898_A	Chr3	20862177	20873567	Col	Col/Ler	1	recq4ab_hei10_female
ZYP1_RECQ4	5898_A	Chr4	5142973	5157230	Col	Col/Ler	1	recq4ab_hei10_female
ZYP1_RECQ4	5898_A	Chr4	13399303	13417112	Col/Ler	Col	1	recq4ab_hei10_female
ZYP1_RECQ4	5898_A	Chr5	7972225	7975745	Col	Col/Ler	1	recq4ab_hei10_female
ZYP1_RECQ4	5898_A	Chr5	17795776	17804759	Col/Ler	Col	1	recq4ab_hei10_female
ZYP1_RECQ4	5898_AA	Chr1	3838694	3858439	Col/Ler	Col	1	recq4ab_hei10_female
ZYP1_RECQ4	5898_AA	Chr1	4186584	4211407	Col	Col/Ler	1	recq4ab_hei10_female
ZYP1_RECQ4	5898_AA	Chr1	4497293	4508388	Col/Ler	Col	1	recq4ab_hei10_female
ZYP1_RECQ4	5898_AA	Chr1	6182582	6235157	Col	Col/Ler	1	recq4ab_hei10_female
ZYP1_RECQ4	5898_AA	Chr1	8445388	8486958	Col/Ler	Col	1	recq4ab_hei10_female
ZYP1_RECQ4	5898_AA	Chr1	9954455	9959677	Col	Col/Ler	1	recq4ab_hei10_female
ZYP1_RECQ4	5898_AA	Chr1	19881884	19889884	Col/Ler	Col	1	recq4ab_hei10_female
ZYP1_RECQ4	5898_AA	Chr1	21966943	21978928	Col	Col/Ler	1	recq4ab_hei10_female
ZYP1_RECQ4	5898_AA	Chr1	25469720	25555908	Col/Ler	Col	1	recq4ab_hei10_female
ZYP1_RECQ4	5898_AA	Chr1	28032624	28046973	Col	Col/Ler	1	recq4ab_hei10_female
ZYP1_RECQ4	5898_AA	Chr1	29863442	29882671	Col/Ler	Col	1	recq4ab_hei10_female
ZYP1_RECQ4	5898_AA	Chr2	15820048	15838470	Col	Col/Ler	1	recq4ab_hei10_female
ZYP1_RECQ4	5898_AA	Chr2	16116641	16121256	Col/Ler	Col	1	recq4ab_hei10_female
ZYP1_RECQ4	5898_AA	Chr2	17807746	17827437	Col	Col/Ler	1	recq4ab_hei10_female
ZYP1_RECQ4	5898_AA	Chr2	19468251	19486174	Col/Ler	Col	1	recq4ab_hei10_female
ZYP1_RECQ4	5898_AA	Chr3	6914886	7084419	Col	Col/Ler	1	recq4ab_hei10_female
ZYP1_RECQ4	5898_AA	Chr3	20871915	20901988	Col/Ler	Col	1	recq4ab_hei10_female
ZYP1_RECQ4	5898_AA	Chr3	22122756	22136644	Col	Col/Ler	1	recq4ab_hei10_female
ZYP1_RECQ4	5898_AA	Chr3	22417801	22439905	Col/Ler	Col	1	recq4ab_hei10_female
ZYP1_RECQ4	5898_AA	Chr4	15424426	15483614	Col/Ler	Col	1	recq4ab_hei10_female
ZYP1_RECQ4	5898_AA	Chr4	15915000	15922285	Col	Col/Ler	1	recq4ab_hei10_female
ZYP1_RECQ4	5898_AA	Chr4	16210149	16225146	Col/Ler	Col	1	recq4ab_hei10_female
ZYP1_RECQ4	5898_AA	Chr4	17844944	17871202	Col	Col/Ler	1	recq4ab_hei10_female
ZYP1_RECQ4	5898_AA	Chr4	18191230	18232264	Col/Ler	Col	1	recq4ab_hei10_female
ZYP1_RECQ4	5898_AA	Chr4	18465300	18474848	Col	Col/Ler	1	recq4ab_hei10_female
ZYP1_RECQ4	5898_AA	Chr5	312497	317201	Col/Ler	Col	1	recq4ab_hei10_female
ZYP1_RECQ4	5898_AA	Chr5	3843196	3981941	Col	Col/Ler	1	recq4ab_hei10_female
ZYP1_RECQ4	5898_AA	Chr5	5229066	5241110	Col/Ler	Col	1	recq4ab_hei10_female
ZYP1_RECQ4	5898_AA	Chr5	16155000	16209305	Col	Col/Ler	1	recq4ab_hei10_female
ZYP1_RECQ4	5898_AA	Chr5	18982246	18985828	Col/Ler	Col	1	recq4ab_hei10_female
ZYP1_RECQ4	5898_AA	Chr5	19969121	19982040	Col	Col/Ler	1	recq4ab_hei10_female
ZYP1_RECQ4	5898_AA	Chr5	21749099	21802087	Col/Ler	Col	1	recq4ab_hei10_female
ZYP1_RECQ4	5898_AA	Chr5	24670312	24710373	Col	Col/Ler	1	recq4ab_hei10_female
ZYP1_RECQ4	5898_AA	Chr5	25126006	25146314	Col/Ler	Col	1	recq4ab_hei10_female
ZYP1_RECQ4	5898_AA	Chr5	26346168	26351785	Col	Col/Ler	1	recq4ab_hei10_female
ZYP1_RECQ4	5898_AB	Chr1	1097554	1100351	Col	Col/Ler	1	recq4ab_hei10_female
ZYP1_RECQ4	5898_AB	Chr1	4268316	4275144	Col/Ler	Col	1	recq4ab_hei10_female
ZYP1_RECQ4	5898_AB	Chr1	23597892	23604258	Col	Col/Ler	1	recq4ab_hei10_female
ZYP1_RECQ4	5898_AB	Chr1	26674631	26683938	Col/Ler	Col	1	recq4ab_hei10_female
ZYP1_RECQ4	5898_AB	Chr1	30236098	30241154	Col	Col/Ler	1	recq4ab_hei10_female
ZYP1_RECQ4	5898_AB	Chr2	7358395	7362208	Col/Ler	Col	1	recq4ab_hei10_female
ZYP1_RECQ4	5898_AB	Chr2	12793459	12796666	Col	Col/Ler	1	recq4ab_hei10_female
ZYP1_RECQ4	5898_AB	Chr2	17608938	17626834	Col/Ler	Col	1	recq4ab_hei10_female
ZYP1_RECQ4	5898_AB	Chr2	18005825	18020683	Col	Col/Ler	1	recq4ab_hei10_female
ZYP1_RECQ4	5898_AB	Chr3	3058677	3068132	Col/Ler	Col	1	recq4ab_hei10_female
ZYP1_RECQ4	5898_AB	Chr3	4369620	4375927	Col	Col/Ler	1	recq4ab_hei10_female
ZYP1_RECQ4	5898_AB	Chr3	21830225	21833233	Col/Ler	Col	1	recq4ab_hei10_female
ZYP1_RECQ4	5898_AB	Chr3	23186092	23220601	Col	Col/Ler	1	recq4ab_hei10_female
ZYP1_RECQ4	5898_AB	Chr4	11956348	11958892	Col/Ler	Col	1	recq4ab_hei10_female
ZYP1_RECQ4	5898_AB	Chr4	14312297	14313192	Col	Col/Ler	1	recq4ab_hei10_female
ZYP1_RECQ4	5898_AB	Chr4	16084327	16102061	Col/Ler	Col	1	recq4ab_hei10_female
ZYP1_RECQ4	5898_AB	Chr4	16428157	16460853	Col	Col/Ler	1	recq4ab_hei10_female
ZYP1_RECQ4	5898_AB	Chr5	311972	312112	Col/Ler	Col	1	recq4ab_hei10_female
ZYP1_RECQ4	5898_AB	Chr5	2632682	2653227	Col	Col/Ler	1	recq4ab_hei10_female
ZYP1_RECQ4	5898_AB	Chr5	2900007	2947047	Col/Ler	Col	1	recq4ab_hei10_female
ZYP1_RECQ4	5898_AB	Chr5	9014243	9020489	Col	Col/Ler	1	recq4ab_hei10_female
ZYP1_RECQ4	5898_AB	Chr5	19758545	19812038	Col/Ler	Col	1	recq4ab_hei10_female
ZYP1_RECQ4	5898_AB	Chr5	22691041	22728104	Col	Col/Ler	1	recq4ab_hei10_female
ZYP1_RECQ4	5898_AB	Chr5	26845718	26849343	Col/Ler	Col	1	recq4ab_hei10_female
ZYP1_RECQ4	5898_AC	Chr1	3080959	3088819	Col/Ler	Col	1	recq4ab_hei10_female
ZYP1_RECQ4	5898_AC	Chr1	8717448	8865360	Col	Col/Ler	1	recq4ab_hei10_female
ZYP1_RECQ4	5898_AC	Chr1	17282324	17286119	Col/Ler	Col	1	recq4ab_hei10_female
ZYP1_RECQ4	5898_AC	Chr1	19132705	19140888	Col	Col/Ler	1	recq4ab_hei10_female
ZYP1_RECQ4	5898_AC	Chr1	19567685	19574352	Col/Ler	Col	1	recq4ab_hei10_female
ZYP1_RECQ4	5898_AC	Chr1	29786336	29788938	Col	Col/Ler	1	recq4ab_hei10_female
ZYP1_RECQ4	5898_AC	Chr2	768202	770354	Col/Ler	Col	1	recq4ab_hei10_female
ZYP1_RECQ4	5898_AC	Chr2	7120391	7139640	Col	Col/Ler	1	recq4ab_hei10_female
ZYP1_RECQ4	5898_AC	Chr2	12961861	12964862	Col/Ler	Col	1	recq4ab_hei10_female
ZYP1_RECQ4	5898_AC	Chr2	14367979	14369870	Col	Col/Ler	1	recq4ab_hei10_female
ZYP1_RECQ4	5898_AC	Chr2	17171407	17201233	Col/Ler	Col	1	recq4ab_hei10_female
ZYP1_RECQ4	5898_AC	Chr3	2911506	2917795	Col/Ler	Col	1	recq4ab_hei10_female
ZYP1_RECQ4	5898_AC	Chr3	7510021	7511464	Col	Col/Ler	1	recq4ab_hei10_female
ZYP1_RECQ4	5898_AC	Chr4	9353741	9359895	Col	Col/Ler	1	recq4ab_hei10_female
ZYP1_RECQ4	5898_AC	Chr4	9764257	9768870	Col/Ler	Col	1	recq4ab_hei10_female
ZYP1_RECQ4	5898_AC	Chr4	11971936	11995818	Col	Col/Ler	1	recq4ab_hei10_female
ZYP1_RECQ4	5898_AC	Chr4	13710000	13860000	Col/Ler	Col	1	recq4ab_hei10_female
ZYP1_RECQ4	5898_AC	Chr4	14079016	14094606	Col	Col/Ler	1	recq4ab_hei10_female
ZYP1_RECQ4	5898_AC	Chr4	16079631	16084799	Col/Ler	Col	1	recq4ab_hei10_female
ZYP1_RECQ4	5898_AC	Chr4	16763628	16798975	Col	Col/Ler	1	recq4ab_hei10_female
ZYP1_RECQ4	5898_AC	Chr5	5260845	5266665	Col	Col/Ler	1	recq4ab_hei10_female
ZYP1_RECQ4	5898_AC	Chr5	16073882	16079723	Col/Ler	Col	1	recq4ab_hei10_female
ZYP1_RECQ4	5898_AC	Chr5	20916877	20924449	Col	Col/Ler	1	recq4ab_hei10_female
ZYP1_RECQ4	5898_AC	Chr5	22400002	22400860	Col/Ler	Col	1	recq4ab_hei10_female
ZYP1_RECQ4	5898_AC	Chr5	23386345	23404968	Col	Col/Ler	1	recq4ab_hei10_female
ZYP1_RECQ4	5898_AD	Chr1	1939133	1941805	Col/Ler	Col	1	recq4ab_hei10_female
ZYP1_RECQ4	5898_AD	Chr1	3714823	3716128	Col	Col/Ler	1	recq4ab_hei10_female
ZYP1_RECQ4	5898_AD	Chr1	4652413	4740890	Col/Ler	Col	1	recq4ab_hei10_female
ZYP1_RECQ4	5898_AD	Chr1	19789819	19798937	Col	Col/Ler	1	recq4ab_hei10_female
ZYP1_RECQ4	5898_AD	Chr1	21082012	21090752	Col/Ler	Col	1	recq4ab_hei10_female
ZYP1_RECQ4	5898_AD	Chr1	27864425	27869584	Col	Col/Ler	1	recq4ab_hei10_female
ZYP1_RECQ4	5898_AD	Chr2	6775164	6788096	Col/Ler	Col	1	recq4ab_hei10_female
ZYP1_RECQ4	5898_AD	Chr2	10755000	10796906	Col	Col/Ler	1	recq4ab_hei10_female
ZYP1_RECQ4	5898_AD	Chr2	15626852	15643067	Col/Ler	Col	1	recq4ab_hei10_female
ZYP1_RECQ4	5898_AD	Chr3	350484	353565	Col/Ler	Col	1	recq4ab_hei10_female
ZYP1_RECQ4	5898_AD	Chr3	2374154	2378526	Col	Col/Ler	1	recq4ab_hei10_female
ZYP1_RECQ4	5898_AD	Chr3	4104215	4118266	Col/Ler	Col	1	recq4ab_hei10_female
ZYP1_RECQ4	5898_AD	Chr3	4750652	4771558	Col	Col/Ler	1	recq4ab_hei10_female
ZYP1_RECQ4	5898_AD	Chr3	5079747	5243540	Col/Ler	Col	1	recq4ab_hei10_female
ZYP1_RECQ4	5898_AD	Chr3	5374370	5381203	Col	Col/Ler	1	recq4ab_hei10_female
ZYP1_RECQ4	5898_AD	Chr3	5705503	5724248	Col/Ler	Col	1	recq4ab_hei10_female
ZYP1_RECQ4	5898_AD	Chr3	17725149	17727385	Col	Col/Ler	1	recq4ab_hei10_female
ZYP1_RECQ4	5898_AD	Chr3	21138454	21143698	Col/Ler	Col	1	recq4ab_hei10_female
ZYP1_RECQ4	5898_AD	Chr3	21277051	21277426	Col	Col/Ler	1	recq4ab_hei10_female
ZYP1_RECQ4	5898_AD	Chr3	22183199	22186887	Col/Ler	Col	1	recq4ab_hei10_female
ZYP1_RECQ4	5898_AD	Chr4	8482789	8492997	Col/Ler	Col	1	recq4ab_hei10_female
ZYP1_RECQ4	5898_AD	Chr4	12493471	12509886	Col	Col/Ler	1	recq4ab_hei10_female
ZYP1_RECQ4	5898_AD	Chr4	12865153	12871202	Col/Ler	Col	1	recq4ab_hei10_female
ZYP1_RECQ4	5898_AD	Chr4	15864013	15872145	Col	Col/Ler	1	recq4ab_hei10_female
ZYP1_RECQ4	5898_AD	Chr4	17002453	17016378	Col/Ler	Col	1	recq4ab_hei10_female
ZYP1_RECQ4	5898_AD	Chr4	18124530	18132597	Col	Col/Ler	1	recq4ab_hei10_female
ZYP1_RECQ4	5898_AD	Chr5	734787	737541	Col/Ler	Col	1	recq4ab_hei10_female
ZYP1_RECQ4	5898_AD	Chr5	2480105	2484101	Col	Col/Ler	1	recq4ab_hei10_female
ZYP1_RECQ4	5898_AD	Chr5	2848189	2876100	Col/Ler	Col	1	recq4ab_hei10_female
ZYP1_RECQ4	5898_AD	Chr5	3058931	3067268	Col	Col/Ler	1	recq4ab_hei10_female
ZYP1_RECQ4	5898_AD	Chr5	20530830	20536460	Col/Ler	Col	1	recq4ab_hei10_female
ZYP1_RECQ4	5898_AD	Chr5	23951220	23953651	Col	Col/Ler	1	recq4ab_hei10_female
ZYP1_RECQ4	5898_AE	Chr1	1864533	1883830	Col	Col/Ler	1	recq4ab_hei10_female
ZYP1_RECQ4	5898_AE	Chr1	5380114	5380256	Col/Ler	Col	1	recq4ab_hei10_female
ZYP1_RECQ4	5898_AE	Chr1	10572684	10577947	Col	Col/Ler	1	recq4ab_hei10_female
ZYP1_RECQ4	5898_AE	Chr1	11216496	11219042	Col/Ler	Col	1	recq4ab_hei10_female
ZYP1_RECQ4	5898_AE	Chr1	24322953	24327004	Col	Col/Ler	1	recq4ab_hei10_female
ZYP1_RECQ4	5898_AE	Chr1	29807587	29812106	Col/Ler	Col	1	recq4ab_hei10_female
ZYP1_RECQ4	5898_AE	Chr1	30326483	30335239	Col	Col/Ler	1	recq4ab_hei10_female
ZYP1_RECQ4	5898_AE	Chr2	16718848	16734895	Col/Ler	Col	1	recq4ab_hei10_female
ZYP1_RECQ4	5898_AE	Chr3	2384082	2401512	Col/Ler	Col	1	recq4ab_hei10_female
ZYP1_RECQ4	5898_AE	Chr3	6740345	6751405	Col	Col/Ler	1	recq4ab_hei10_female
ZYP1_RECQ4	5898_AE	Chr4	8437236	8448429	Col/Ler	Col	1	recq4ab_hei10_female
ZYP1_RECQ4	5898_AE	Chr4	9746200	9752105	Col	Col/Ler	1	recq4ab_hei10_female
ZYP1_RECQ4	5898_AE	Chr4	11419692	11437104	Col/Ler	Col	1	recq4ab_hei10_female
ZYP1_RECQ4	5898_AE	Chr4	15379685	15385880	Col	Col/Ler	1	recq4ab_hei10_female
ZYP1_RECQ4	5898_AE	Chr4	18484903	18487205	Col/Ler	Col	1	recq4ab_hei10_female
ZYP1_RECQ4	5898_AE	Chr5	3466086	3471529	Col/Ler	Col	1	recq4ab_hei10_female
ZYP1_RECQ4	5898_AE	Chr5	5613367	5621640	Col	Col/Ler	1	recq4ab_hei10_female
ZYP1_RECQ4	5898_AE	Chr5	22014740	22020685	Col/Ler	Col	1	recq4ab_hei10_female
ZYP1_RECQ4	5898_AE	Chr5	23119076	23226922	Col	Col/Ler	1	recq4ab_hei10_female
ZYP1_RECQ4	5898_AF	Chr1	2104074	2107391	Col/Ler	Col	1	recq4ab_hei10_female
ZYP1_RECQ4	5898_AF	Chr1	2850000	2863823	Col	Col/Ler	1	recq4ab_hei10_female
ZYP1_RECQ4	5898_AF	Chr1	3734076	3740916	Col/Ler	Col	1	recq4ab_hei10_female
ZYP1_RECQ4	5898_AF	Chr1	11914409	11944730	Col	Col/Ler	1	recq4ab_hei10_female
ZYP1_RECQ4	5898_AF	Chr1	26474183	26478833	Col/Ler	Col	1	recq4ab_hei10_female
ZYP1_RECQ4	5898_AF	Chr2	9545756	9550209	Col/Ler	Col	1	recq4ab_hei10_female
ZYP1_RECQ4	5898_AF	Chr2	10217046	10224232	Col	Col/Ler	1	recq4ab_hei10_female
ZYP1_RECQ4	5898_AF	Chr3	1226545	1249162	Col/Ler	Col	1	recq4ab_hei10_female
ZYP1_RECQ4	5898_AF	Chr3	3755352	3775454	Col	Col/Ler	1	recq4ab_hei10_female
ZYP1_RECQ4	5898_AF	Chr4	16282400	16298425	Col	Col/Ler	1	recq4ab_hei10_female
ZYP1_RECQ4	5898_AF	Chr4	17688922	17712056	Col/Ler	Col	1	recq4ab_hei10_female
ZYP1_RECQ4	5898_AF	Chr5	3147892	3162445	Col/Ler	Col	1	recq4ab_hei10_female
ZYP1_RECQ4	5898_AF	Chr5	5987568	5994710	Col	Col/Ler	1	recq4ab_hei10_female
ZYP1_RECQ4	5898_AF	Chr5	8699478	8739364	Col/Ler	Col	1	recq4ab_hei10_female
ZYP1_RECQ4	5898_AF	Chr5	19922294	19924188	Col	Col/Ler	1	recq4ab_hei10_female
ZYP1_RECQ4	5898_AG	Chr1	2726925	2738287	Col	Col/Ler	1	recq4ab_hei10_female
ZYP1_RECQ4	5898_AG	Chr1	3504258	3537321	Col/Ler	Col	1	recq4ab_hei10_female
ZYP1_RECQ4	5898_AG	Chr1	5361654	5369736	Col	Col/Ler	1	recq4ab_hei10_female
ZYP1_RECQ4	5898_AG	Chr1	21016801	21062459	Col/Ler	Col	1	recq4ab_hei10_female
ZYP1_RECQ4	5898_AG	Chr1	28629054	28756009	Col	Col/Ler	1	recq4ab_hei10_female
ZYP1_RECQ4	5898_AG	Chr2	17107785	17127331	Col	Col/Ler	1	recq4ab_hei10_female
ZYP1_RECQ4	5898_AG	Chr3	3863412	3866165	Col	Col/Ler	1	recq4ab_hei10_female
ZYP1_RECQ4	5898_AG	Chr3	5061630	5079639	Col/Ler	Col	1	recq4ab_hei10_female
ZYP1_RECQ4	5898_AG	Chr3	6516855	6651772	Col	Col/Ler	1	recq4ab_hei10_female
ZYP1_RECQ4	5898_AG	Chr3	20377534	20380935	Col/Ler	Col	1	recq4ab_hei10_female
ZYP1_RECQ4	5898_AG	Chr3	20603229	20615769	Col	Col/Ler	1	recq4ab_hei10_female
ZYP1_RECQ4	5898_AG	Chr3	20991461	21004720	Col/Ler	Col	1	recq4ab_hei10_female
ZYP1_RECQ4	5898_AG	Chr3	21352798	21583952	Col	Col/Ler	1	recq4ab_hei10_female
ZYP1_RECQ4	5898_AG	Chr4	13684507	13708743	Col	Col/Ler	1	recq4ab_hei10_female
ZYP1_RECQ4	5898_AG	Chr5	9311871	9317107	Col	Col/Ler	1	recq4ab_hei10_female
ZYP1_RECQ4	5898_AG	Chr5	16605204	16618647	Col/Ler	Col	1	recq4ab_hei10_female
ZYP1_RECQ4	5898_AG	Chr5	19433693	19447361	Col	Col/Ler	1	recq4ab_hei10_female
ZYP1_RECQ4	5898_AG	Chr5	22390651	22397715	Col/Ler	Col	1	recq4ab_hei10_female
ZYP1_RECQ4	5898_AG	Chr5	25011285	25038250	Col	Col/Ler	1	recq4ab_hei10_female
ZYP1_RECQ4	5898_AH	Chr1	797322	1070461	Col	Col/Ler	1	recq4ab_hei10_female
ZYP1_RECQ4	5898_AH	Chr1	2610606	2625206	Col/Ler	Col	1	recq4ab_hei10_female
ZYP1_RECQ4	5898_AH	Chr1	3558077	3569566	Col	Col/Ler	1	recq4ab_hei10_female
ZYP1_RECQ4	5898_AH	Chr1	17647966	17656030	Col/Ler	Col	1	recq4ab_hei10_female
ZYP1_RECQ4	5898_AH	Chr1	23348074	23351823	Col	Col/Ler	1	recq4ab_hei10_female
ZYP1_RECQ4	5898_AH	Chr1	28739401	28843446	Col/Ler	Col	1	recq4ab_hei10_female
ZYP1_RECQ4	5898_AH	Chr2	362649	375734	Col/Ler	Col	1	recq4ab_hei10_female
ZYP1_RECQ4	5898_AH	Chr3	270529	281949	Col/Ler	Col	1	recq4ab_hei10_female
ZYP1_RECQ4	5898_AH	Chr3	3620328	3622451	Col	Col/Ler	1	recq4ab_hei10_female
ZYP1_RECQ4	5898_AH	Chr3	3836986	3840500	Col/Ler	Col	1	recq4ab_hei10_female
ZYP1_RECQ4	5898_AH	Chr3	4665372	4675961	Col	Col/Ler	1	recq4ab_hei10_female
ZYP1_RECQ4	5898_AH	Chr3	8495502	8497347	Col/Ler	Col	1	recq4ab_hei10_female
ZYP1_RECQ4	5898_AH	Chr4	10357585	10362489	Col	Col/Ler	1	recq4ab_hei10_female
ZYP1_RECQ4	5898_AH	Chr4	13966368	13971342	Col/Ler	Col	1	recq4ab_hei10_female
ZYP1_RECQ4	5898_AH	Chr5	9024158	9037818	Col	Col/Ler	1	recq4ab_hei10_female
ZYP1_RECQ4	5898_AH	Chr5	24088293	24095745	Col/Ler	Col	1	recq4ab_hei10_female
ZYP1_RECQ4	5898_AI	Chr1	2372584	2376329	Col/Ler	Col	1	recq4ab_hei10_female
ZYP1_RECQ4	5898_AI	Chr1	10680616	10684364	Col	Col/Ler	1	recq4ab_hei10_female
ZYP1_RECQ4	5898_AI	Chr1	10879911	10895591	Col/Ler	Col	1	recq4ab_hei10_female
ZYP1_RECQ4	5898_AI	Chr1	24418817	24425972	Col	Col/Ler	1	recq4ab_hei10_female
ZYP1_RECQ4	5898_AI	Chr1	28145087	28157142	Col/Ler	Col	1	recq4ab_hei10_female
ZYP1_RECQ4	5898_AI	Chr1	29979973	30003715	Col	Col/Ler	1	recq4ab_hei10_female
ZYP1_RECQ4	5898_AI	Chr2	97774	106095	Col/Ler	Col	1	recq4ab_hei10_female
ZYP1_RECQ4	5898_AI	Chr2	10987513	11030111	Col	Col/Ler	1	recq4ab_hei10_female
ZYP1_RECQ4	5898_AI	Chr2	11212299	11222793	Col/Ler	Col	1	recq4ab_hei10_female
ZYP1_RECQ4	5898_AI	Chr2	12956404	12960334	Col	Col/Ler	1	recq4ab_hei10_female
ZYP1_RECQ4	5898_AI	Chr2	16779225	16783823	Col/Ler	Col	1	recq4ab_hei10_female
ZYP1_RECQ4	5898_AI	Chr2	18465138	18470127	Col	Col/Ler	1	recq4ab_hei10_female
ZYP1_RECQ4	5898_AI	Chr3	3101044	3129268	Col	Col/Ler	1	recq4ab_hei10_female
ZYP1_RECQ4	5898_AI	Chr3	6529863	6644694	Col/Ler	Col	1	recq4ab_hei10_female
ZYP1_RECQ4	5898_AI	Chr3	7428460	7439062	Col	Col/Ler	1	recq4ab_hei10_female
ZYP1_RECQ4	5898_AI	Chr3	7945274	7949207	Col/Ler	Col	1	recq4ab_hei10_female
ZYP1_RECQ4	5898_AI	Chr3	17838582	17846057	Col	Col/Ler	1	recq4ab_hei10_female
ZYP1_RECQ4	5898_AI	Chr3	20691228	20705686	Col/Ler	Col	1	recq4ab_hei10_female
ZYP1_RECQ4	5898_AI	Chr3	23046959	23061467	Col	Col/Ler	1	recq4ab_hei10_female
ZYP1_RECQ4	5898_AI	Chr4	10964326	10965504	Col/Ler	Col	1	recq4ab_hei10_female
ZYP1_RECQ4	5898_AI	Chr4	11443386	11460851	Col	Col/Ler	1	recq4ab_hei10_female
ZYP1_RECQ4	5898_AI	Chr4	12120790	12124081	Col/Ler	Col	1	recq4ab_hei10_female
ZYP1_RECQ4	5898_AI	Chr4	14205690	14211547	Col	Col/Ler	1	recq4ab_hei10_female
ZYP1_RECQ4	5898_AI	Chr5	3518854	3526781	Col/Ler	Col	1	recq4ab_hei10_female
ZYP1_RECQ4	5898_AI	Chr5	13879327	13884950	Col	Col/Ler	1	recq4ab_hei10_female
ZYP1_RECQ4	5898_AI	Chr5	15905003	15915750	Col/Ler	Col	1	recq4ab_hei10_female
ZYP1_RECQ4	5898_AI	Chr5	20853975	20857313	Col	Col/Ler	1	recq4ab_hei10_female
ZYP1_RECQ4	5898_AJ	Chr1	8372176	8372340	Col/Ler	Col	1	recq4ab_hei10_female
ZYP1_RECQ4	5898_AJ	Chr1	9962464	9966403	Col	Col/Ler	1	recq4ab_hei10_female
ZYP1_RECQ4	5898_AJ	Chr1	11962697	11974001	Col/Ler	Col	1	recq4ab_hei10_female
ZYP1_RECQ4	5898_AJ	Chr1	23277974	23286515	Col	Col/Ler	1	recq4ab_hei10_female
ZYP1_RECQ4	5898_AJ	Chr1	28441661	28511506	Col/Ler	Col	1	recq4ab_hei10_female
ZYP1_RECQ4	5898_AJ	Chr2	6649155	6653526	Col	Col/Ler	1	recq4ab_hei10_female
ZYP1_RECQ4	5898_AJ	Chr2	8423972	8434699	Col/Ler	Col	1	recq4ab_hei10_female
ZYP1_RECQ4	5898_AJ	Chr2	10430981	10432372	Col	Col/Ler	1	recq4ab_hei10_female
ZYP1_RECQ4	5898_AJ	Chr2	15965795	15975127	Col/Ler	Col	1	recq4ab_hei10_female
ZYP1_RECQ4	5898_AJ	Chr2	17602392	17614543	Col	Col/Ler	1	recq4ab_hei10_female
ZYP1_RECQ4	5898_AJ	Chr3	4467307	4477282	Col	Col/Ler	1	recq4ab_hei10_female
ZYP1_RECQ4	5898_AJ	Chr3	4838356	4857738	Col/Ler	Col	1	recq4ab_hei10_female
ZYP1_RECQ4	5898_AJ	Chr3	5152829	5243701	Col	Col/Ler	1	recq4ab_hei10_female
ZYP1_RECQ4	5898_AJ	Chr3	7236316	7268186	Col/Ler	Col	1	recq4ab_hei10_female
ZYP1_RECQ4	5898_AJ	Chr3	7457879	7463014	Col	Col/Ler	1	recq4ab_hei10_female
ZYP1_RECQ4	5898_AJ	Chr3	19121292	19125918	Col/Ler	Col	1	recq4ab_hei10_female
ZYP1_RECQ4	5898_AJ	Chr4	6541426	6549323	Col	Col/Ler	1	recq4ab_hei10_female
ZYP1_RECQ4	5898_AJ	Chr4	8634593	8643012	Col/Ler	Col	1	recq4ab_hei10_female
ZYP1_RECQ4	5898_AJ	Chr5	5260896	5270260	Col	Col/Ler	1	recq4ab_hei10_female
ZYP1_RECQ4	5898_AJ	Chr5	9424273	9427156	Col/Ler	Col	1	recq4ab_hei10_female
ZYP1_RECQ4	5898_AJ	Chr5	20099991	20212404	Col	Col/Ler	1	recq4ab_hei10_female
ZYP1_RECQ4	5898_AJ	Chr5	26806836	26810543	Col/Ler	Col	1	recq4ab_hei10_female
ZYP1_RECQ4	5898_AK	Chr1	1739032	1739959	Col/Ler	Col	1	recq4ab_hei10_female
ZYP1_RECQ4	5898_AK	Chr1	3678711	3684357	Col	Col/Ler	1	recq4ab_hei10_female
ZYP1_RECQ4	5898_AK	Chr1	3896383	3917572	Col/Ler	Col	1	recq4ab_hei10_female
ZYP1_RECQ4	5898_AK	Chr1	11884144	11919805	Col	Col/Ler	1	recq4ab_hei10_female
ZYP1_RECQ4	5898_AK	Chr1	11962058	12031643	Col/Ler	Col	1	recq4ab_hei10_female
ZYP1_RECQ4	5898_AK	Chr1	18110326	18118930	Col	Col/Ler	1	recq4ab_hei10_female
ZYP1_RECQ4	5898_AK	Chr1	28201747	28211289	Col/Ler	Col	1	recq4ab_hei10_female
ZYP1_RECQ4	5898_AK	Chr2	12007888	12126944	Col/Ler	Col	1	recq4ab_hei10_female
ZYP1_RECQ4	5898_AK	Chr2	13425000	13477771	Col	Col/Ler	1	recq4ab_hei10_female
ZYP1_RECQ4	5898_AK	Chr2	17023891	17042335	Col/Ler	Col	1	recq4ab_hei10_female
ZYP1_RECQ4	5898_AK	Chr2	17744037	17824070	Col	Col/Ler	1	recq4ab_hei10_female
ZYP1_RECQ4	5898_AK	Chr2	18281066	18286760	Col/Ler	Col	1	recq4ab_hei10_female
ZYP1_RECQ4	5898_AK	Chr3	455315	467193	Col	Col/Ler	1	recq4ab_hei10_female
ZYP1_RECQ4	5898_AK	Chr3	4983505	4992871	Col/Ler	Col	1	recq4ab_hei10_female
ZYP1_RECQ4	5898_AK	Chr3	8907625	8919744	Col	Col/Ler	1	recq4ab_hei10_female
ZYP1_RECQ4	5898_AK	Chr4	13506355	13521461	Col/Ler	Col	1	recq4ab_hei10_female
ZYP1_RECQ4	5898_AK	Chr5	19221082	19245844	Col	Col/Ler	1	recq4ab_hei10_female
ZYP1_RECQ4	5898_AK	Chr5	22659748	22668997	Col/Ler	Col	1	recq4ab_hei10_female
ZYP1_RECQ4	5898_AK	Chr5	25684939	25700200	Col	Col/Ler	1	recq4ab_hei10_female
ZYP1_RECQ4	5898_AL	Chr1	13456609	13460129	Col/Ler	Col	1	recq4ab_hei10_female
ZYP1_RECQ4	5898_AL	Chr1	15925636	15929788	Col	Col/Ler	1	recq4ab_hei10_female
ZYP1_RECQ4	5898_AL	Chr1	20572867	20591722	Col/Ler	Col	1	recq4ab_hei10_female
ZYP1_RECQ4	5898_AL	Chr1	25277029	25283566	Col	Col/Ler	1	recq4ab_hei10_female
ZYP1_RECQ4	5898_AL	Chr1	30249694	30256371	Col/Ler	Col	1	recq4ab_hei10_female
ZYP1_RECQ4	5898_AL	Chr2	1075445	1077365	Col/Ler	Col	1	recq4ab_hei10_female
ZYP1_RECQ4	5898_AL	Chr2	6360026	6361337	Col	Col/Ler	1	recq4ab_hei10_female
ZYP1_RECQ4	5898_AL	Chr2	8098746	8168512	Col/Ler	Col	1	recq4ab_hei10_female
ZYP1_RECQ4	5898_AL	Chr2	11064318	11074302	Col	Col/Ler	1	recq4ab_hei10_female
ZYP1_RECQ4	5898_AL	Chr3	3450380	3473904	Col/Ler	Col	1	recq4ab_hei10_female
ZYP1_RECQ4	5898_AL	Chr3	4502501	4507012	Col	Col/Ler	1	recq4ab_hei10_female
ZYP1_RECQ4	5898_AL	Chr3	6046588	6078169	Col/Ler	Col	1	recq4ab_hei10_female
ZYP1_RECQ4	5898_AL	Chr3	8070000	8115777	Col	Col/Ler	1	recq4ab_hei10_female
ZYP1_RECQ4	5898_AL	Chr3	17982771	17985000	Col/Ler	Col	1	recq4ab_hei10_female
ZYP1_RECQ4	5898_AL	Chr3	18402039	18410557	Col	Col/Ler	1	recq4ab_hei10_female
ZYP1_RECQ4	5898_AL	Chr3	20531067	20539606	Col/Ler	Col	1	recq4ab_hei10_female
ZYP1_RECQ4	5898_AL	Chr4	8985595	8988066	Col/Ler	Col	1	recq4ab_hei10_female
ZYP1_RECQ4	5898_AL	Chr4	17567619	17567921	Col	Col/Ler	1	recq4ab_hei10_female
ZYP1_RECQ4	5898_AL	Chr5	22893967	22903715	Col/Ler	Col	1	recq4ab_hei10_female
ZYP1_RECQ4	5898_AL	Chr5	24954572	24959392	Col	Col/Ler	1	recq4ab_hei10_female
ZYP1_RECQ4	5898_AL	Chr5	25022738	25034199	Col/Ler	Col	1	recq4ab_hei10_female
ZYP1_RECQ4	5898_AM	Chr1	844413	1072172	Col	Col/Ler	1	recq4ab_hei10_female
ZYP1_RECQ4	5898_AM	Chr1	2232951	2238933	Col/Ler	Col	1	recq4ab_hei10_female
ZYP1_RECQ4	5898_AM	Chr1	4841041	4855119	Col	Col/Ler	1	recq4ab_hei10_female
ZYP1_RECQ4	5898_AM	Chr1	10116154	10120310	Col/Ler	Col	1	recq4ab_hei10_female
ZYP1_RECQ4	5898_AM	Chr1	12973967	13036123	Col	Col/Ler	1	recq4ab_hei10_female
ZYP1_RECQ4	5898_AM	Chr1	13446599	13449207	Col/Ler	Col	1	recq4ab_hei10_female
ZYP1_RECQ4	5898_AM	Chr1	26550689	26554279	Col	Col/Ler	1	recq4ab_hei10_female
ZYP1_RECQ4	5898_AM	Chr2	1490901	1493432	Col/Ler	Col	1	recq4ab_hei10_female
ZYP1_RECQ4	5898_AM	Chr2	7896753	7901207	Col	Col/Ler	1	recq4ab_hei10_female
ZYP1_RECQ4	5898_AM	Chr2	9613534	9617400	Col/Ler	Col	1	recq4ab_hei10_female
ZYP1_RECQ4	5898_AM	Chr2	16970072	16979137	Col	Col/Ler	1	recq4ab_hei10_female
ZYP1_RECQ4	5898_AM	Chr3	2928842	2934476	Col/Ler	Col	1	recq4ab_hei10_female
ZYP1_RECQ4	5898_AM	Chr3	6470466	6477605	Col	Col/Ler	1	recq4ab_hei10_female
ZYP1_RECQ4	5898_AM	Chr3	10243806	10265669	Col/Ler	Col	1	recq4ab_hei10_female
ZYP1_RECQ4	5898_AM	Chr3	18070170	18074192	Col	Col/Ler	1	recq4ab_hei10_female
ZYP1_RECQ4	5898_AM	Chr3	23183573	23184171	Col/Ler	Col	1	recq4ab_hei10_female
ZYP1_RECQ4	5898_AM	Chr4	9296841	9300688	Col/Ler	Col	1	recq4ab_hei10_female
ZYP1_RECQ4	5898_AM	Chr4	10132324	10136110	Col	Col/Ler	1	recq4ab_hei10_female
ZYP1_RECQ4	5898_AM	Chr4	10332681	10338812	Col/Ler	Col	1	recq4ab_hei10_female
ZYP1_RECQ4	5898_AM	Chr4	18070260	18078030	Col	Col/Ler	1	recq4ab_hei10_female
ZYP1_RECQ4	5898_AM	Chr5	17065057	17073916	Col/Ler	Col	1	recq4ab_hei10_female
ZYP1_RECQ4	5898_AM	Chr5	17760518	17768872	Col	Col/Ler	1	recq4ab_hei10_female
ZYP1_RECQ4	5898_AM	Chr5	25126006	25138445	Col/Ler	Col	1	recq4ab_hei10_female
ZYP1_RECQ4	5898_AM	Chr5	26426536	26439433	Col	Col/Ler	1	recq4ab_hei10_female
ZYP1_RECQ4	5898_AN	Chr1	784382	844413	Col	Col/Ler	1	recq4ab_hei10_female
ZYP1_RECQ4	5898_AN	Chr1	4941416	4954007	Col/Ler	Col	1	recq4ab_hei10_female
ZYP1_RECQ4	5898_AN	Chr1	8390703	8391285	Col	Col/Ler	1	recq4ab_hei10_female
ZYP1_RECQ4	5898_AN	Chr1	8732075	8867493	Col/Ler	Col	1	recq4ab_hei10_female
ZYP1_RECQ4	5898_AN	Chr1	8958998	8964552	Col	Col/Ler	1	recq4ab_hei10_female
ZYP1_RECQ4	5898_AN	Chr1	10707347	10711225	Col/Ler	Col	1	recq4ab_hei10_female
ZYP1_RECQ4	5898_AN	Chr1	13123719	13126721	Col	Col/Ler	1	recq4ab_hei10_female
ZYP1_RECQ4	5898_AN	Chr1	17766003	17771658	Col/Ler	Col	1	recq4ab_hei10_female
ZYP1_RECQ4	5898_AN	Chr1	19501866	19506517	Col	Col/Ler	1	recq4ab_hei10_female
ZYP1_RECQ4	5898_AN	Chr1	23899079	23900443	Col/Ler	Col	1	recq4ab_hei10_female
ZYP1_RECQ4	5898_AN	Chr1	24920639	24921873	Col	Col/Ler	1	recq4ab_hei10_female
ZYP1_RECQ4	5898_AN	Chr1	25297193	25300065	Col/Ler	Col	1	recq4ab_hei10_female
ZYP1_RECQ4	5898_AN	Chr1	26529743	26535177	Col	Col/Ler	1	recq4ab_hei10_female
ZYP1_RECQ4	5898_AN	Chr1	30266692	30270974	Col/Ler	Col	1	recq4ab_hei10_female
ZYP1_RECQ4	5898_AN	Chr2	2126276	2181177	Col	Col/Ler	1	recq4ab_hei10_female
ZYP1_RECQ4	5898_AN	Chr2	11110087	11116580	Col/Ler	Col	1	recq4ab_hei10_female
ZYP1_RECQ4	5898_AN	Chr2	11790990	11792466	Col	Col/Ler	1	recq4ab_hei10_female
ZYP1_RECQ4	5898_AN	Chr2	12404672	12406417	Col/Ler	Col	1	recq4ab_hei10_female
ZYP1_RECQ4	5898_AN	Chr2	14220000	14266483	Col	Col/Ler	1	recq4ab_hei10_female
ZYP1_RECQ4	5898_AN	Chr2	14713470	14716900	Col/Ler	Col	1	recq4ab_hei10_female
ZYP1_RECQ4	5898_AN	Chr2	15633334	15642054	Col	Col/Ler	1	recq4ab_hei10_female
ZYP1_RECQ4	5898_AN	Chr2	17490902	17499305	Col/Ler	Col	1	recq4ab_hei10_female
ZYP1_RECQ4	5898_AN	Chr3	5079992	5165948	Col/Ler	Col	1	recq4ab_hei10_female
ZYP1_RECQ4	5898_AN	Chr3	7236692	7263805	Col	Col/Ler	1	recq4ab_hei10_female
ZYP1_RECQ4	5898_AN	Chr3	19511199	19513039	Col/Ler	Col	1	recq4ab_hei10_female
ZYP1_RECQ4	5898_AN	Chr3	20227128	20231761	Col	Col/Ler	1	recq4ab_hei10_female
ZYP1_RECQ4	5898_AN	Chr3	21827790	21828908	Col/Ler	Col	1	recq4ab_hei10_female
ZYP1_RECQ4	5898_AN	Chr3	22963714	22977873	Col	Col/Ler	1	recq4ab_hei10_female
ZYP1_RECQ4	5898_AN	Chr4	5794069	5801424	Col	Col/Ler	1	recq4ab_hei10_female
ZYP1_RECQ4	5898_AN	Chr4	10511381	10521100	Col/Ler	Col	1	recq4ab_hei10_female
ZYP1_RECQ4	5898_AN	Chr4	11601593	11601948	Col	Col/Ler	1	recq4ab_hei10_female
ZYP1_RECQ4	5898_AN	Chr4	12385333	12395887	Col/Ler	Col	1	recq4ab_hei10_female
ZYP1_RECQ4	5898_AN	Chr4	13028436	13031251	Col	Col/Ler	1	recq4ab_hei10_female
ZYP1_RECQ4	5898_AN	Chr4	13723230	13816294	Col/Ler	Col	1	recq4ab_hei10_female
ZYP1_RECQ4	5898_AN	Chr4	14918516	14941541	Col	Col/Ler	1	recq4ab_hei10_female
ZYP1_RECQ4	5898_AN	Chr5	1088451	1091422	Col/Ler	Col	1	recq4ab_hei10_female
ZYP1_RECQ4	5898_AN	Chr5	5602894	5610470	Col	Col/Ler	1	recq4ab_hei10_female
ZYP1_RECQ4	5898_AN	Chr5	9481678	9532461	Col/Ler	Col	1	recq4ab_hei10_female
ZYP1_RECQ4	5898_AN	Chr5	16518812	16525547	Col	Col/Ler	1	recq4ab_hei10_female
ZYP1_RECQ4	5898_AN	Chr5	21891278	21896149	Col/Ler	Col	1	recq4ab_hei10_female
ZYP1_RECQ4	5898_AN	Chr5	24935426	24939942	Col	Col/Ler	1	recq4ab_hei10_female
ZYP1_RECQ4	5898_AN	Chr5	26865986	26871263	Col/Ler	Col	1	recq4ab_hei10_female
ZYP1_RECQ4	5898_AO	Chr1	294969	453167	Col	Col/Ler	1	recq4ab_hei10_female
ZYP1_RECQ4	5898_AO	Chr1	5870412	5876491	Col/Ler	Col	1	recq4ab_hei10_female
ZYP1_RECQ4	5898_AO	Chr1	10286168	10314189	Col	Col/Ler	1	recq4ab_hei10_female
ZYP1_RECQ4	5898_AO	Chr1	20220000	20325000	Col/Ler	Col	1	recq4ab_hei10_female
ZYP1_RECQ4	5898_AO	Chr1	20745000	20772864	Col	Col/Ler	1	recq4ab_hei10_female
ZYP1_RECQ4	5898_AO	Chr1	21147117	21152292	Col/Ler	Col	1	recq4ab_hei10_female
ZYP1_RECQ4	5898_AO	Chr1	23699462	23705205	Col	Col/Ler	1	recq4ab_hei10_female
ZYP1_RECQ4	5898_AO	Chr1	24750730	24755951	Col/Ler	Col	1	recq4ab_hei10_female
ZYP1_RECQ4	5898_AO	Chr1	27363823	27374277	Col	Col/Ler	1	recq4ab_hei10_female
ZYP1_RECQ4	5898_AO	Chr2	399079	407520	Col/Ler	Col	1	recq4ab_hei10_female
ZYP1_RECQ4	5898_AO	Chr2	11148033	11153339	Col	Col/Ler	1	recq4ab_hei10_female
ZYP1_RECQ4	5898_AO	Chr2	15189481	15197901	Col/Ler	Col	1	recq4ab_hei10_female
ZYP1_RECQ4	5898_AO	Chr2	17363397	17382844	Col	Col/Ler	1	recq4ab_hei10_female
ZYP1_RECQ4	5898_AO	Chr2	17827995	17863782	Col/Ler	Col	1	recq4ab_hei10_female
ZYP1_RECQ4	5898_AO	Chr2	18613881	18620697	Col	Col/Ler	1	recq4ab_hei10_female
ZYP1_RECQ4	5898_AO	Chr2	19015183	19045020	Col/Ler	Col	1	recq4ab_hei10_female
ZYP1_RECQ4	5898_AO	Chr3	1832984	1841777	Col/Ler	Col	1	recq4ab_hei10_female
ZYP1_RECQ4	5898_AO	Chr3	3083461	3102233	Col	Col/Ler	1	recq4ab_hei10_female
ZYP1_RECQ4	5898_AO	Chr3	10706631	10714031	Col/Ler	Col	1	recq4ab_hei10_female
ZYP1_RECQ4	5898_AO	Chr3	22052653	22057272	Col	Col/Ler	1	recq4ab_hei10_female
ZYP1_RECQ4	5898_AO	Chr4	7036075	7048882	Col	Col/Ler	1	recq4ab_hei10_female
ZYP1_RECQ4	5898_AO	Chr4	9766971	9768910	Col/Ler	Col	1	recq4ab_hei10_female
ZYP1_RECQ4	5898_AO	Chr4	12186188	12208276	Col	Col/Ler	1	recq4ab_hei10_female
ZYP1_RECQ4	5898_AO	Chr4	12767770	12794952	Col/Ler	Col	1	recq4ab_hei10_female
ZYP1_RECQ4	5898_AO	Chr4	17820380	17860292	Col	Col/Ler	1	recq4ab_hei10_female
ZYP1_RECQ4	5898_AO	Chr4	18503271	18510687	Col/Ler	Col	1	recq4ab_hei10_female
ZYP1_RECQ4	5898_AO	Chr5	1753947	1761857	Col/Ler	Col	1	recq4ab_hei10_female
ZYP1_RECQ4	5898_AO	Chr5	3443045	3452750	Col	Col/Ler	1	recq4ab_hei10_female
ZYP1_RECQ4	5898_AO	Chr5	3550917	3560776	Col/Ler	Col	1	recq4ab_hei10_female
ZYP1_RECQ4	5898_AO	Chr5	6709479	6725283	Col	Col/Ler	1	recq4ab_hei10_female
ZYP1_RECQ4	5898_AO	Chr5	18010429	18029454	Col/Ler	Col	1	recq4ab_hei10_female
ZYP1_RECQ4	5898_AO	Chr5	18914280	18920824	Col	Col/Ler	1	recq4ab_hei10_female
ZYP1_RECQ4	5898_AO	Chr5	25403122	25411172	Col/Ler	Col	1	recq4ab_hei10_female
ZYP1_RECQ4	5898_AP	Chr1	1282357	1425648	Col	Col/Ler	1	recq4ab_hei10_female
ZYP1_RECQ4	5898_AP	Chr1	2675512	2694957	Col/Ler	Col	1	recq4ab_hei10_female
ZYP1_RECQ4	5898_AP	Chr1	3651414	3668264	Col	Col/Ler	1	recq4ab_hei10_female
ZYP1_RECQ4	5898_AP	Chr1	4818797	4842251	Col/Ler	Col	1	recq4ab_hei10_female
ZYP1_RECQ4	5898_AP	Chr1	9420159	9423025	Col	Col/Ler	1	recq4ab_hei10_female
ZYP1_RECQ4	5898_AP	Chr1	22338909	22343200	Col/Ler	Col	1	recq4ab_hei10_female
ZYP1_RECQ4	5898_AP	Chr1	27984390	27994069	Col	Col/Ler	1	recq4ab_hei10_female
ZYP1_RECQ4	5898_AP	Chr1	28862291	28876128	Col/Ler	Col	1	recq4ab_hei10_female
ZYP1_RECQ4	5898_AP	Chr2	1040781	1047378	Col/Ler	Col	1	recq4ab_hei10_female
ZYP1_RECQ4	5898_AP	Chr2	8982552	8992568	Col	Col/Ler	1	recq4ab_hei10_female
ZYP1_RECQ4	5898_AP	Chr2	10443203	10448508	Col/Ler	Col	1	recq4ab_hei10_female
ZYP1_RECQ4	5898_AP	Chr2	19485677	19490045	Col	Col/Ler	1	recq4ab_hei10_female
ZYP1_RECQ4	5898_AP	Chr3	3450380	3481327	Col/Ler	Col	1	recq4ab_hei10_female
ZYP1_RECQ4	5898_AP	Chr3	7503854	7507622	Col	Col/Ler	1	recq4ab_hei10_female
ZYP1_RECQ4	5898_AP	Chr3	10211485	10221138	Col/Ler	Col	1	recq4ab_hei10_female
ZYP1_RECQ4	5898_AP	Chr3	20634415	20636443	Col	Col/Ler	1	recq4ab_hei10_female
ZYP1_RECQ4	5898_AP	Chr3	23375027	23386039	Col/Ler	Col	1	recq4ab_hei10_female
ZYP1_RECQ4	5898_AP	Chr4	6606528	6609772	Col	Col/Ler	1	recq4ab_hei10_female
ZYP1_RECQ4	5898_AP	Chr4	11655263	11666438	Col/Ler	Col	1	recq4ab_hei10_female
ZYP1_RECQ4	5898_AP	Chr4	17528173	17535112	Col	Col/Ler	1	recq4ab_hei10_female
ZYP1_RECQ4	5898_AP	Chr5	1386939	1395138	Col	Col/Ler	1	recq4ab_hei10_female
ZYP1_RECQ4	5898_AP	Chr5	2285579	2299994	Col/Ler	Col	1	recq4ab_hei10_female
ZYP1_RECQ4	5898_AP	Chr5	5905804	5907403	Col	Col/Ler	1	recq4ab_hei10_female
ZYP1_RECQ4	5898_AP	Chr5	7431145	7433650	Col/Ler	Col	1	recq4ab_hei10_female
ZYP1_RECQ4	5898_AP	Chr5	9474033	9476629	Col	Col/Ler	1	recq4ab_hei10_female
ZYP1_RECQ4	5898_AP	Chr5	17668639	17689934	Col/Ler	Col	1	recq4ab_hei10_female
ZYP1_RECQ4	5898_AP	Chr5	24153268	24159524	Col	Col/Ler	1	recq4ab_hei10_female
ZYP1_RECQ4	5898_AP	Chr5	26663310	26669210	Col/Ler	Col	1	recq4ab_hei10_female
ZYP1_RECQ4	5898_AQ	Chr1	8346898	8349706	Col	Col/Ler	1	recq4ab_hei10_female
ZYP1_RECQ4	5898_AQ	Chr1	19101111	19110078	Col/Ler	Col	1	recq4ab_hei10_female
ZYP1_RECQ4	5898_AQ	Chr1	26535177	26540002	Col	Col/Ler	1	recq4ab_hei10_female
ZYP1_RECQ4	5898_AQ	Chr1	28439448	28511506	Col/Ler	Col	1	recq4ab_hei10_female
ZYP1_RECQ4	5898_AQ	Chr2	12773392	12783204	Col	Col/Ler	1	recq4ab_hei10_female
ZYP1_RECQ4	5898_AQ	Chr2	14790123	14847985	Col/Ler	Col	1	recq4ab_hei10_female
ZYP1_RECQ4	5898_AQ	Chr2	19592811	19599093	Col	Col/Ler	1	recq4ab_hei10_female
ZYP1_RECQ4	5898_AQ	Chr3	513431	523443	Col/Ler	Col	1	recq4ab_hei10_female
ZYP1_RECQ4	5898_AQ	Chr3	2131416	2151083	Col	Col/Ler	1	recq4ab_hei10_female
ZYP1_RECQ4	5898_AQ	Chr3	2456185	2465821	Col/Ler	Col	1	recq4ab_hei10_female
ZYP1_RECQ4	5898_AQ	Chr3	4371418	4383986	Col	Col/Ler	1	recq4ab_hei10_female
ZYP1_RECQ4	5898_AQ	Chr4	13653449	13657362	Col	Col/Ler	1	recq4ab_hei10_female
ZYP1_RECQ4	5898_AQ	Chr4	15937111	15948453	Col/Ler	Col	1	recq4ab_hei10_female
ZYP1_RECQ4	5898_AQ	Chr5	1375755	1380835	Col/Ler	Col	1	recq4ab_hei10_female
ZYP1_RECQ4	5898_AQ	Chr5	9471752	9475913	Col	Col/Ler	1	recq4ab_hei10_female
ZYP1_RECQ4	5898_AQ	Chr5	20765491	20772662	Col/Ler	Col	1	recq4ab_hei10_female
ZYP1_RECQ4	5898_AR	Chr1	173104	178456	Col	Col/Ler	1	recq4ab_hei10_female
ZYP1_RECQ4	5898_AR	Chr1	4943754	4977516	Col/Ler	Col	1	recq4ab_hei10_female
ZYP1_RECQ4	5898_AR	Chr1	7166587	7170417	Col	Col/Ler	1	recq4ab_hei10_female
ZYP1_RECQ4	5898_AR	Chr1	7460969	7464089	Col/Ler	Col	1	recq4ab_hei10_female
ZYP1_RECQ4	5898_AR	Chr1	9402162	9406113	Col	Col/Ler	1	recq4ab_hei10_female
ZYP1_RECQ4	5898_AR	Chr2	1061073	1077365	Col/Ler	Col	1	recq4ab_hei10_female
ZYP1_RECQ4	5898_AR	Chr2	8183562	8209349	Col	Col/Ler	1	recq4ab_hei10_female
ZYP1_RECQ4	5898_AR	Chr2	12926444	12936731	Col/Ler	Col	1	recq4ab_hei10_female
ZYP1_RECQ4	5898_AR	Chr3	61211	69524	Col	Col/Ler	1	recq4ab_hei10_female
ZYP1_RECQ4	5898_AR	Chr3	2513712	2523863	Col/Ler	Col	1	recq4ab_hei10_female
ZYP1_RECQ4	5898_AR	Chr3	4707401	4724441	Col	Col/Ler	1	recq4ab_hei10_female
ZYP1_RECQ4	5898_AR	Chr3	6093045	6096798	Col/Ler	Col	1	recq4ab_hei10_female
ZYP1_RECQ4	5898_AR	Chr3	16018060	16018748	Col	Col/Ler	1	recq4ab_hei10_female
ZYP1_RECQ4	5898_AR	Chr3	17796257	17802595	Col/Ler	Col	1	recq4ab_hei10_female
ZYP1_RECQ4	5898_AR	Chr3	19268959	19272778	Col	Col/Ler	1	recq4ab_hei10_female
ZYP1_RECQ4	5898_AR	Chr4	9353094	9360043	Col/Ler	Col	1	recq4ab_hei10_female
ZYP1_RECQ4	5898_AR	Chr4	11884286	11888647	Col	Col/Ler	1	recq4ab_hei10_female
ZYP1_RECQ4	5898_AR	Chr4	13192853	13195242	Col/Ler	Col	1	recq4ab_hei10_female
ZYP1_RECQ4	5898_AR	Chr4	17722439	17743457	Col	Col/Ler	1	recq4ab_hei10_female
ZYP1_RECQ4	5898_AR	Chr5	2091846	2095392	Col	Col/Ler	1	recq4ab_hei10_female
ZYP1_RECQ4	5898_AR	Chr5	16616295	16620367	Col/Ler	Col	1	recq4ab_hei10_female
ZYP1_RECQ4	5898_AR	Chr5	18735000	18767919	Col	Col/Ler	1	recq4ab_hei10_female
ZYP1_RECQ4	5898_AR	Chr5	19910208	19922294	Col/Ler	Col	1	recq4ab_hei10_female
ZYP1_RECQ4	5898_AR	Chr5	21251529	21259924	Col	Col/Ler	1	recq4ab_hei10_female
ZYP1_RECQ4	5898_AR	Chr5	23475692	23476851	Col/Ler	Col	1	recq4ab_hei10_female
ZYP1_RECQ4	5898_AS	Chr1	1866304	1882609	Col/Ler	Col	1	recq4ab_hei10_female
ZYP1_RECQ4	5898_AS	Chr1	4421078	4424132	Col	Col/Ler	1	recq4ab_hei10_female
ZYP1_RECQ4	5898_AS	Chr1	18689252	18693850	Col/Ler	Col	1	recq4ab_hei10_female
ZYP1_RECQ4	5898_AS	Chr1	20572867	20594195	Col	Col/Ler	1	recq4ab_hei10_female
ZYP1_RECQ4	5898_AS	Chr2	6818728	6837055	Col	Col/Ler	1	recq4ab_hei10_female
ZYP1_RECQ4	5898_AS	Chr2	7654684	7654795	Col/Ler	Col	1	recq4ab_hei10_female
ZYP1_RECQ4	5898_AS	Chr2	18341401	18343360	Col	Col/Ler	1	recq4ab_hei10_female
ZYP1_RECQ4	5898_AS	Chr3	910246	930409	Col	Col/Ler	1	recq4ab_hei10_female
ZYP1_RECQ4	5898_AS	Chr3	1174346	1178060	Col/Ler	Col	1	recq4ab_hei10_female
ZYP1_RECQ4	5898_AS	Chr3	5402252	5408660	Col	Col/Ler	1	recq4ab_hei10_female
ZYP1_RECQ4	5898_AS	Chr3	8592712	8603429	Col/Ler	Col	1	recq4ab_hei10_female
ZYP1_RECQ4	5898_AS	Chr3	8976720	8980818	Col	Col/Ler	1	recq4ab_hei10_female
ZYP1_RECQ4	5898_AS	Chr4	8917002	8928072	Col	Col/Ler	1	recq4ab_hei10_female
ZYP1_RECQ4	5898_AS	Chr4	14874222	14882924	Col/Ler	Col	1	recq4ab_hei10_female
ZYP1_RECQ4	5898_AS	Chr5	980282	999618	Col/Ler	Col	1	recq4ab_hei10_female
ZYP1_RECQ4	5898_AS	Chr5	1620000	1711366	Col	Col/Ler	1	recq4ab_hei10_female
ZYP1_RECQ4	5898_AS	Chr5	4460319	4465904	Col/Ler	Col	1	recq4ab_hei10_female
ZYP1_RECQ4	5898_AS	Chr5	5340000	5351216	Col	Col/Ler	1	recq4ab_hei10_female
ZYP1_RECQ4	5898_AS	Chr5	7246499	7257099	Col/Ler	Col	1	recq4ab_hei10_female
ZYP1_RECQ4	5898_AS	Chr5	7653811	7656266	Col	Col/Ler	1	recq4ab_hei10_female
ZYP1_RECQ4	5898_AS	Chr5	8001846	8006747	Col/Ler	Col	1	recq4ab_hei10_female
ZYP1_RECQ4	5898_AS	Chr5	24489218	24493474	Col	Col/Ler	1	recq4ab_hei10_female
ZYP1_RECQ4	5898_AT	Chr1	834962	1070461	Col/Ler	Col	1	recq4ab_hei10_female
ZYP1_RECQ4	5898_AT	Chr1	2684776	2701944	Col	Col/Ler	1	recq4ab_hei10_female
ZYP1_RECQ4	5898_AT	Chr1	3583917	3594178	Col/Ler	Col	1	recq4ab_hei10_female
ZYP1_RECQ4	5898_AT	Chr1	6273306	6278741	Col	Col/Ler	1	recq4ab_hei10_female
ZYP1_RECQ4	5898_AT	Chr1	19567276	19574352	Col/Ler	Col	1	recq4ab_hei10_female
ZYP1_RECQ4	5898_AT	Chr1	29913301	29914177	Col	Col/Ler	1	recq4ab_hei10_female
ZYP1_RECQ4	5898_AT	Chr2	11107419	11108734	Col/Ler	Col	1	recq4ab_hei10_female
ZYP1_RECQ4	5898_AT	Chr2	17715000	17739217	Col	Col/Ler	1	recq4ab_hei10_female
ZYP1_RECQ4	5898_AT	Chr2	19009646	19012515	Col/Ler	Col	1	recq4ab_hei10_female
ZYP1_RECQ4	5898_AT	Chr3	827362	829793	Col	Col/Ler	1	recq4ab_hei10_female
ZYP1_RECQ4	5898_AT	Chr3	2296398	2315809	Col/Ler	Col	1	recq4ab_hei10_female
ZYP1_RECQ4	5898_AT	Chr3	3879376	3889576	Col	Col/Ler	1	recq4ab_hei10_female
ZYP1_RECQ4	5898_AT	Chr4	16872080	16895571	Col	Col/Ler	1	recq4ab_hei10_female
ZYP1_RECQ4	5898_AT	Chr5	1179021	1185926	Col	Col/Ler	1	recq4ab_hei10_female
ZYP1_RECQ4	5898_AT	Chr5	4746118	4756034	Col/Ler	Col	1	recq4ab_hei10_female
ZYP1_RECQ4	5898_AT	Chr5	6270000	6318422	Col	Col/Ler	1	recq4ab_hei10_female
ZYP1_RECQ4	5898_AT	Chr5	6845012	6853589	Col/Ler	Col	1	recq4ab_hei10_female
ZYP1_RECQ4	5898_AT	Chr5	20858096	20865518	Col	Col/Ler	1	recq4ab_hei10_female
ZYP1_RECQ4	5898_AT	Chr5	22083611	22100357	Col/Ler	Col	1	recq4ab_hei10_female
ZYP1_RECQ4	5898_AT	Chr5	24622147	24624620	Col	Col/Ler	1	recq4ab_hei10_female
ZYP1_RECQ4	5898_AU	Chr1	10181155	10196071	Col/Ler	Col	1	recq4ab_hei10_female
ZYP1_RECQ4	5898_AU	Chr1	12608529	12626439	Col	Col/Ler	1	recq4ab_hei10_female
ZYP1_RECQ4	5898_AU	Chr2	588366	592776	Col/Ler	Col	1	recq4ab_hei10_female
ZYP1_RECQ4	5898_AU	Chr2	9990000	10032870	Col	Col/Ler	1	recq4ab_hei10_female
ZYP1_RECQ4	5898_AU	Chr2	17168060	17200171	Col/Ler	Col	1	recq4ab_hei10_female
ZYP1_RECQ4	5898_AU	Chr2	19046902	19053883	Col	Col/Ler	1	recq4ab_hei10_female
ZYP1_RECQ4	5898_AU	Chr3	3580183	3587256	Col/Ler	Col	1	recq4ab_hei10_female
ZYP1_RECQ4	5898_AU	Chr3	23350213	23353610	Col	Col/Ler	1	recq4ab_hei10_female
ZYP1_RECQ4	5898_AU	Chr5	2815853	2850965	Col	Col/Ler	1	recq4ab_hei10_female
ZYP1_RECQ4	5898_AU	Chr5	20243125	20243849	Col/Ler	Col	1	recq4ab_hei10_female
ZYP1_RECQ4	5898_AU	Chr5	21611277	21620068	Col	Col/Ler	1	recq4ab_hei10_female
ZYP1_RECQ4	5898_AV	Chr1	176509	266943	Col/Ler	Col	1	recq4ab_hei10_female
ZYP1_RECQ4	5898_AV	Chr1	4077754	4102713	Col	Col/Ler	1	recq4ab_hei10_female
ZYP1_RECQ4	5898_AV	Chr1	6665020	6675366	Col/Ler	Col	1	recq4ab_hei10_female
ZYP1_RECQ4	5898_AV	Chr1	12014976	12064897	Col	Col/Ler	1	recq4ab_hei10_female
ZYP1_RECQ4	5898_AV	Chr1	23576377	23586874	Col/Ler	Col	1	recq4ab_hei10_female
ZYP1_RECQ4	5898_AV	Chr1	30158015	30160310	Col	Col/Ler	1	recq4ab_hei10_female
ZYP1_RECQ4	5898_AV	Chr2	7893793	7900553	Col/Ler	Col	1	recq4ab_hei10_female
ZYP1_RECQ4	5898_AV	Chr2	13050000	13103811	Col	Col/Ler	1	recq4ab_hei10_female
ZYP1_RECQ4	5898_AV	Chr3	3083455	3102233	Col	Col/Ler	1	recq4ab_hei10_female
ZYP1_RECQ4	5898_AV	Chr3	16772950	16780531	Col/Ler	Col	1	recq4ab_hei10_female
ZYP1_RECQ4	5898_AV	Chr3	17944808	17949966	Col	Col/Ler	1	recq4ab_hei10_female
ZYP1_RECQ4	5898_AV	Chr3	19726705	19732002	Col/Ler	Col	1	recq4ab_hei10_female
ZYP1_RECQ4	5898_AV	Chr4	5732512	5739255	Col	Col/Ler	1	recq4ab_hei10_female
ZYP1_RECQ4	5898_AV	Chr4	12487066	12507849	Col/Ler	Col	1	recq4ab_hei10_female
ZYP1_RECQ4	5898_AV	Chr4	16783522	16800407	Col	Col/Ler	1	recq4ab_hei10_female
ZYP1_RECQ4	5898_AV	Chr5	16838400	16845482	Col/Ler	Col	1	recq4ab_hei10_female
ZYP1_RECQ4	5898_AV	Chr5	21719995	21733841	Col	Col/Ler	1	recq4ab_hei10_female
ZYP1_RECQ4	5898_AV	Chr5	23411074	23415327	Col/Ler	Col	1	recq4ab_hei10_female
ZYP1_RECQ4	5898_AV	Chr5	24385731	24393705	Col	Col/Ler	1	recq4ab_hei10_female
ZYP1_RECQ4	5898_AW	Chr1	3688309	3700039	Col	Col/Ler	1	recq4ab_hei10_male
ZYP1_RECQ4	5898_AW	Chr1	3934422	4029763	Col/Ler	Col	1	recq4ab_hei10_male
ZYP1_RECQ4	5898_AW	Chr1	6855317	6860609	Col	Col/Ler	1	recq4ab_hei10_male
ZYP1_RECQ4	5898_AW	Chr1	18910032	18956064	Col/Ler	Col	1	recq4ab_hei10_male
ZYP1_RECQ4	5898_AW	Chr1	25739535	25760024	Col	Col/Ler	1	recq4ab_hei10_male
ZYP1_RECQ4	5898_AW	Chr1	27829311	27834754	Col/Ler	Col	1	recq4ab_hei10_male
ZYP1_RECQ4	5898_AW	Chr1	28925489	28932250	Col	Col/Ler	1	recq4ab_hei10_male
ZYP1_RECQ4	5898_AW	Chr2	377521	385684	Col/Ler	Col	1	recq4ab_hei10_male
ZYP1_RECQ4	5898_AW	Chr2	7181980	7185694	Col	Col/Ler	1	recq4ab_hei10_male
ZYP1_RECQ4	5898_AW	Chr2	7846875	7853184	Col/Ler	Col	1	recq4ab_hei10_male
ZYP1_RECQ4	5898_AW	Chr2	13618247	13629181	Col	Col/Ler	1	recq4ab_hei10_male
ZYP1_RECQ4	5898_AW	Chr2	14483753	14492739	Col/Ler	Col	1	recq4ab_hei10_male
ZYP1_RECQ4	5898_AW	Chr3	2655625	2656823	Col/Ler	Col	1	recq4ab_hei10_male
ZYP1_RECQ4	5898_AW	Chr3	6104105	6109904	Col	Col/Ler	1	recq4ab_hei10_male
ZYP1_RECQ4	5898_AW	Chr3	9037231	9041872	Col/Ler	Col	1	recq4ab_hei10_male
ZYP1_RECQ4	5898_AW	Chr3	18445744	18465434	Col	Col/Ler	1	recq4ab_hei10_male
ZYP1_RECQ4	5898_AW	Chr4	8874575	8879577	Col/Ler	Col	1	recq4ab_hei10_male
ZYP1_RECQ4	5898_AW	Chr4	10647420	10653743	Col	Col/Ler	1	recq4ab_hei10_male
ZYP1_RECQ4	5898_AW	Chr4	11972753	11998068	Col/Ler	Col	1	recq4ab_hei10_male
ZYP1_RECQ4	5898_AW	Chr4	14880052	14882639	Col	Col/Ler	1	recq4ab_hei10_male
ZYP1_RECQ4	5898_AW	Chr5	1413189	1423842	Col	Col/Ler	1	recq4ab_hei10_male
ZYP1_RECQ4	5898_AW	Chr5	2605526	2610597	Col/Ler	Col	1	recq4ab_hei10_male
ZYP1_RECQ4	5898_AW	Chr5	3243748	3257982	Col	Col/Ler	1	recq4ab_hei10_male
ZYP1_RECQ4	5898_AW	Chr5	22656241	22656605	Col/Ler	Col	1	recq4ab_hei10_male
ZYP1_RECQ4	5898_AX	Chr1	9087044	9095543	Col/Ler	Col	1	recq4ab_hei10_male
ZYP1_RECQ4	5898_AX	Chr1	23437764	23440368	Col	Col/Ler	1	recq4ab_hei10_male
ZYP1_RECQ4	5898_AX	Chr1	23939759	23944234	Col/Ler	Col	1	recq4ab_hei10_male
ZYP1_RECQ4	5898_AX	Chr2	9150000	9183354	Col	Col/Ler	1	recq4ab_hei10_male
ZYP1_RECQ4	5898_AX	Chr2	16387413	16396616	Col/Ler	Col	1	recq4ab_hei10_male
ZYP1_RECQ4	5898_AX	Chr4	14001056	14012843	Col	Col/Ler	1	recq4ab_hei10_male
ZYP1_RECQ4	5898_AX	Chr4	14943780	14958690	Col/Ler	Col	1	recq4ab_hei10_male
ZYP1_RECQ4	5898_AX	Chr4	16350444	16354611	Col	Col/Ler	1	recq4ab_hei10_male
ZYP1_RECQ4	5898_AX	Chr5	22127734	22174884	Col	Col/Ler	1	recq4ab_hei10_male
ZYP1_RECQ4	5898_AY	Chr1	127093	146734	Col	Col/Ler	1	recq4ab_hei10_male
ZYP1_RECQ4	5898_AY	Chr1	292896	445271	Col/Ler	Col	1	recq4ab_hei10_male
ZYP1_RECQ4	5898_AY	Chr1	844413	1071783	Col	Col/Ler	1	recq4ab_hei10_male
ZYP1_RECQ4	5898_AY	Chr1	1238041	1424739	Col/Ler	Col	1	recq4ab_hei10_male
ZYP1_RECQ4	5898_AY	Chr1	12449692	12455970	Col	Col/Ler	1	recq4ab_hei10_male
ZYP1_RECQ4	5898_AY	Chr1	18126538	18128083	Col/Ler	Col	1	recq4ab_hei10_male
ZYP1_RECQ4	5898_AY	Chr1	22442593	22453934	Col	Col/Ler	1	recq4ab_hei10_male
ZYP1_RECQ4	5898_AY	Chr1	25403291	25406455	Col/Ler	Col	1	recq4ab_hei10_male
ZYP1_RECQ4	5898_AY	Chr1	26355000	26402177	Col	Col/Ler	1	recq4ab_hei10_male
ZYP1_RECQ4	5898_AY	Chr2	100674	105849	Col/Ler	Col	1	recq4ab_hei10_male
ZYP1_RECQ4	5898_AY	Chr2	12467707	12476460	Col	Col/Ler	1	recq4ab_hei10_male
ZYP1_RECQ4	5898_AY	Chr2	16970788	16984918	Col/Ler	Col	1	recq4ab_hei10_male
ZYP1_RECQ4	5898_AY	Chr2	19650566	19664730	Col	Col/Ler	1	recq4ab_hei10_male
ZYP1_RECQ4	5898_AY	Chr3	1597290	1614890	Col/Ler	Col	1	recq4ab_hei10_male
ZYP1_RECQ4	5898_AY	Chr3	1848470	1848937	Col	Col/Ler	1	recq4ab_hei10_male
ZYP1_RECQ4	5898_AY	Chr3	3083461	3096059	Col/Ler	Col	1	recq4ab_hei10_male
ZYP1_RECQ4	5898_AY	Chr3	8028131	8034401	Col	Col/Ler	1	recq4ab_hei10_male
ZYP1_RECQ4	5898_AY	Chr3	21065618	21069024	Col/Ler	Col	1	recq4ab_hei10_male
ZYP1_RECQ4	5898_AY	Chr3	21629053	21702613	Col	Col/Ler	1	recq4ab_hei10_male
ZYP1_RECQ4	5898_AY	Chr4	7520544	7522945	Col/Ler	Col	1	recq4ab_hei10_male
ZYP1_RECQ4	5898_AY	Chr4	9198010	9203560	Col	Col/Ler	1	recq4ab_hei10_male
ZYP1_RECQ4	5898_AY	Chr5	3397065	3402175	Col	Col/Ler	1	recq4ab_hei10_male
ZYP1_RECQ4	5898_AY	Chr5	8882198	8911098	Col/Ler	Col	1	recq4ab_hei10_male
ZYP1_RECQ4	5898_AY	Chr5	13592779	13594599	Col	Col/Ler	1	recq4ab_hei10_male
ZYP1_RECQ4	5898_AY	Chr5	22238162	22248566	Col/Ler	Col	1	recq4ab_hei10_male
ZYP1_RECQ4	5898_AZ	Chr2	11294691	11313210	Col/Ler	Col	1	recq4ab_hei10_male
ZYP1_RECQ4	5898_AZ	Chr2	18058381	18067057	Col	Col/Ler	1	recq4ab_hei10_male
ZYP1_RECQ4	5898_AZ	Chr3	726105	734948	Col	Col/Ler	1	recq4ab_hei10_male
ZYP1_RECQ4	5898_AZ	Chr3	2636194	2646944	Col/Ler	Col	1	recq4ab_hei10_male
ZYP1_RECQ4	5898_AZ	Chr3	22476031	22481616	Col	Col/Ler	1	recq4ab_hei10_male
ZYP1_RECQ4	5898_AZ	Chr4	16652354	16660299	Col	Col/Ler	1	recq4ab_hei10_male
ZYP1_RECQ4	5898_AZ	Chr5	831970	834037	Col/Ler	Col	1	recq4ab_hei10_male
ZYP1_RECQ4	5898_AZ	Chr5	6439172	6447134	Col	Col/Ler	1	recq4ab_hei10_male
ZYP1_RECQ4	5898_AZ	Chr5	18671751	18689166	Col/Ler	Col	1	recq4ab_hei10_male
ZYP1_RECQ4	5898_B	Chr1	178456	210319	Col	Col/Ler	1	recq4ab_hei10_female
ZYP1_RECQ4	5898_B	Chr1	10583364	10588082	Col/Ler	Col	1	recq4ab_hei10_female
ZYP1_RECQ4	5898_B	Chr1	17913906	17919363	Col	Col/Ler	1	recq4ab_hei10_female
ZYP1_RECQ4	5898_B	Chr1	18915710	19044134	Col/Ler	Col	1	recq4ab_hei10_female
ZYP1_RECQ4	5898_B	Chr1	22296102	22304424	Col	Col/Ler	1	recq4ab_hei10_female
ZYP1_RECQ4	5898_B	Chr1	23902360	23904386	Col/Ler	Col	1	recq4ab_hei10_female
ZYP1_RECQ4	5898_B	Chr2	11153797	11160320	Col	Col/Ler	1	recq4ab_hei10_female
ZYP1_RECQ4	5898_B	Chr2	17369608	17381048	Col/Ler	Col	1	recq4ab_hei10_female
ZYP1_RECQ4	5898_B	Chr3	3859811	3866208	Col	Col/Ler	1	recq4ab_hei10_female
ZYP1_RECQ4	5898_B	Chr3	5534660	5537852	Col/Ler	Col	1	recq4ab_hei10_female
ZYP1_RECQ4	5898_B	Chr3	22322746	22336530	Col	Col/Ler	1	recq4ab_hei10_female
ZYP1_RECQ4	5898_B	Chr4	13722184	13838058	Col	Col/Ler	1	recq4ab_hei10_female
ZYP1_RECQ4	5898_B	Chr4	14153539	14163219	Col/Ler	Col	1	recq4ab_hei10_female
ZYP1_RECQ4	5898_B	Chr4	18289266	18295081	Col	Col/Ler	1	recq4ab_hei10_female
ZYP1_RECQ4	5898_B	Chr5	1704108	1707242	Col/Ler	Col	1	recq4ab_hei10_female
ZYP1_RECQ4	5898_B	Chr5	8547181	8551591	Col	Col/Ler	1	recq4ab_hei10_female
ZYP1_RECQ4	5898_B	Chr5	9318985	9323064	Col/Ler	Col	1	recq4ab_hei10_female
ZYP1_RECQ4	5898_B	Chr5	23158346	23223775	Col	Col/Ler	1	recq4ab_hei10_female
ZYP1_RECQ4	5898_B	Chr5	24895070	24903580	Col/Ler	Col	1	recq4ab_hei10_female
ZYP1_RECQ4	5898_B	Chr5	26241434	26243657	Col	Col/Ler	1	recq4ab_hei10_female
ZYP1_RECQ4	5898_BA	Chr1	1211865	1227493	Col	Col/Ler	1	recq4ab_hei10_male
ZYP1_RECQ4	5898_BA	Chr1	2107391	2128514	Col/Ler	Col	1	recq4ab_hei10_male
ZYP1_RECQ4	5898_BA	Chr1	2985919	2991814	Col	Col/Ler	1	recq4ab_hei10_male
ZYP1_RECQ4	5898_BA	Chr1	3321163	3445411	Col/Ler	Col	1	recq4ab_hei10_male
ZYP1_RECQ4	5898_BA	Chr1	5132200	5133217	Col	Col/Ler	1	recq4ab_hei10_male
ZYP1_RECQ4	5898_BA	Chr1	12354455	12357981	Col/Ler	Col	1	recq4ab_hei10_male
ZYP1_RECQ4	5898_BA	Chr1	17181584	17188558	Col	Col/Ler	1	recq4ab_hei10_male
ZYP1_RECQ4	5898_BA	Chr1	23866877	23872131	Col/Ler	Col	1	recq4ab_hei10_male
ZYP1_RECQ4	5898_BA	Chr1	27888801	27896735	Col	Col/Ler	1	recq4ab_hei10_male
ZYP1_RECQ4	5898_BA	Chr1	30266677	30281746	Col/Ler	Col	1	recq4ab_hei10_male
ZYP1_RECQ4	5898_BA	Chr2	503549	507152	Col/Ler	Col	1	recq4ab_hei10_male
ZYP1_RECQ4	5898_BA	Chr2	8845868	8848040	Col	Col/Ler	1	recq4ab_hei10_male
ZYP1_RECQ4	5898_BA	Chr2	13655528	13666308	Col/Ler	Col	1	recq4ab_hei10_male
ZYP1_RECQ4	5898_BA	Chr2	16593674	16606667	Col	Col/Ler	1	recq4ab_hei10_male
ZYP1_RECQ4	5898_BA	Chr3	2758511	2778612	Col/Ler	Col	1	recq4ab_hei10_male
ZYP1_RECQ4	5898_BA	Chr3	4461028	4472596	Col	Col/Ler	1	recq4ab_hei10_male
ZYP1_RECQ4	5898_BA	Chr3	8977593	8979898	Col/Ler	Col	1	recq4ab_hei10_male
ZYP1_RECQ4	5898_BA	Chr3	23224974	23242689	Col	Col/Ler	1	recq4ab_hei10_male
ZYP1_RECQ4	5898_BA	Chr4	12640768	12645322	Col	Col/Ler	1	recq4ab_hei10_male
ZYP1_RECQ4	5898_BA	Chr4	17946031	17955638	Col/Ler	Col	1	recq4ab_hei10_male
ZYP1_RECQ4	5898_BA	Chr5	4750155	4757795	Col/Ler	Col	1	recq4ab_hei10_male
ZYP1_RECQ4	5898_BA	Chr5	24320845	24330280	Col	Col/Ler	1	recq4ab_hei10_male
ZYP1_RECQ4	5898_BB	Chr1	2674429	2701308	Col	Col/Ler	1	recq4ab_hei10_male
ZYP1_RECQ4	5898_BB	Chr1	19149296	19205462	Col/Ler	Col	1	recq4ab_hei10_male
ZYP1_RECQ4	5898_BB	Chr1	27240000	27288184	Col	Col/Ler	1	recq4ab_hei10_male
ZYP1_RECQ4	5898_BB	Chr2	10902189	10910370	Col	Col/Ler	1	recq4ab_hei10_male
ZYP1_RECQ4	5898_BB	Chr2	12255889	12274425	Col/Ler	Col	1	recq4ab_hei10_male
ZYP1_RECQ4	5898_BB	Chr3	1460029	1468120	Col/Ler	Col	1	recq4ab_hei10_male
ZYP1_RECQ4	5898_BB	Chr3	1848907	1849126	Col	Col/Ler	1	recq4ab_hei10_male
ZYP1_RECQ4	5898_BB	Chr3	4753020	4771574	Col/Ler	Col	1	recq4ab_hei10_male
ZYP1_RECQ4	5898_BB	Chr3	8477420	8483338	Col	Col/Ler	1	recq4ab_hei10_male
ZYP1_RECQ4	5898_BB	Chr3	20775355	20780472	Col/Ler	Col	1	recq4ab_hei10_male
ZYP1_RECQ4	5898_BB	Chr4	70933	75566	Col	Col/Ler	1	recq4ab_hei10_male
ZYP1_RECQ4	5898_BB	Chr4	13072806	13076275	Col/Ler	Col	1	recq4ab_hei10_male
ZYP1_RECQ4	5898_BB	Chr4	14861785	14867838	Col	Col/Ler	1	recq4ab_hei10_male
ZYP1_RECQ4	5898_BB	Chr4	15363758	15372951	Col/Ler	Col	1	recq4ab_hei10_male
ZYP1_RECQ4	5898_BB	Chr4	16271160	16278743	Col	Col/Ler	1	recq4ab_hei10_male
ZYP1_RECQ4	5898_BB	Chr5	1245728	1251650	Col	Col/Ler	1	recq4ab_hei10_male
ZYP1_RECQ4	5898_BB	Chr5	3684549	3707159	Col/Ler	Col	1	recq4ab_hei10_male
ZYP1_RECQ4	5898_BB	Chr5	5156656	5173511	Col	Col/Ler	1	recq4ab_hei10_male
ZYP1_RECQ4	5898_BB	Chr5	21750081	21801634	Col/Ler	Col	1	recq4ab_hei10_male
ZYP1_RECQ4	5898_BB	Chr5	24420000	24458295	Col	Col/Ler	1	recq4ab_hei10_male
ZYP1_RECQ4	5898_BB	Chr5	26910925	26915966	Col/Ler	Col	1	recq4ab_hei10_male
ZYP1_RECQ4	5898_BC	Chr1	1910382	1917230	Col	Col/Ler	1	recq4ab_hei10_male
ZYP1_RECQ4	5898_BC	Chr1	2451036	2471021	Col/Ler	Col	1	recq4ab_hei10_male
ZYP1_RECQ4	5898_BC	Chr1	5129597	5130918	Col	Col/Ler	1	recq4ab_hei10_male
ZYP1_RECQ4	5898_BC	Chr1	6976899	6987212	Col/Ler	Col	1	recq4ab_hei10_male
ZYP1_RECQ4	5898_BC	Chr1	10123184	10141270	Col	Col/Ler	1	recq4ab_hei10_male
ZYP1_RECQ4	5898_BC	Chr1	10616173	10622290	Col/Ler	Col	1	recq4ab_hei10_male
ZYP1_RECQ4	5898_BC	Chr1	20598858	20622930	Col	Col/Ler	1	recq4ab_hei10_male
ZYP1_RECQ4	5898_BC	Chr2	16160490	16168449	Col	Col/Ler	1	recq4ab_hei10_male
ZYP1_RECQ4	5898_BC	Chr3	6714141	6742657	Col	Col/Ler	1	recq4ab_hei10_male
ZYP1_RECQ4	5898_BC	Chr3	22720358	22729247	Col/Ler	Col	1	recq4ab_hei10_male
ZYP1_RECQ4	5898_BC	Chr4	14915839	14943280	Col/Ler	Col	1	recq4ab_hei10_male
ZYP1_RECQ4	5898_BC	Chr4	15704384	15708484	Col	Col/Ler	1	recq4ab_hei10_male
ZYP1_RECQ4	5898_BC	Chr4	15929822	15951630	Col/Ler	Col	1	recq4ab_hei10_male
ZYP1_RECQ4	5898_BC	Chr5	5833749	5847298	Col	Col/Ler	1	recq4ab_hei10_male
ZYP1_RECQ4	5898_BC	Chr5	7551755	7564215	Col/Ler	Col	1	recq4ab_hei10_male
ZYP1_RECQ4	5898_BC	Chr5	21025693	21033173	Col	Col/Ler	1	recq4ab_hei10_male
ZYP1_RECQ4	5898_BC	Chr5	24821795	24862899	Col/Ler	Col	1	recq4ab_hei10_male
ZYP1_RECQ4	5898_BD	Chr1	178456	266943	Col/Ler	Col	1	recq4ab_hei10_male
ZYP1_RECQ4	5898_BD	Chr1	1243024	1424237	Col	Col/Ler	1	recq4ab_hei10_male
ZYP1_RECQ4	5898_BD	Chr1	5575170	5592880	Col/Ler	Col	1	recq4ab_hei10_male
ZYP1_RECQ4	5898_BD	Chr1	7442173	7452725	Col	Col/Ler	1	recq4ab_hei10_male
ZYP1_RECQ4	5898_BD	Chr1	7836418	7845739	Col/Ler	Col	1	recq4ab_hei10_male
ZYP1_RECQ4	5898_BD	Chr1	9000135	9001392	Col	Col/Ler	1	recq4ab_hei10_male
ZYP1_RECQ4	5898_BD	Chr1	18913909	19044940	Col/Ler	Col	1	recq4ab_hei10_male
ZYP1_RECQ4	5898_BD	Chr1	26294229	26305628	Col	Col/Ler	1	recq4ab_hei10_male
ZYP1_RECQ4	5898_BD	Chr2	227603	233250	Col/Ler	Col	1	recq4ab_hei10_male
ZYP1_RECQ4	5898_BD	Chr2	664066	666585	Col	Col/Ler	1	recq4ab_hei10_male
ZYP1_RECQ4	5898_BD	Chr2	13238562	13264885	Col/Ler	Col	1	recq4ab_hei10_male
ZYP1_RECQ4	5898_BD	Chr2	14222591	14245737	Col	Col/Ler	1	recq4ab_hei10_male
ZYP1_RECQ4	5898_BD	Chr2	15616216	15630338	Col/Ler	Col	1	recq4ab_hei10_male
ZYP1_RECQ4	5898_BD	Chr3	2292632	2315809	Col/Ler	Col	1	recq4ab_hei10_male
ZYP1_RECQ4	5898_BD	Chr3	7210972	7219258	Col	Col/Ler	1	recq4ab_hei10_male
ZYP1_RECQ4	5898_BD	Chr4	6494937	6500067	Col/Ler	Col	1	recq4ab_hei10_male
ZYP1_RECQ4	5898_BD	Chr4	6935830	6946999	Col	Col/Ler	1	recq4ab_hei10_male
ZYP1_RECQ4	5898_BD	Chr4	11655263	11660388	Col/Ler	Col	1	recq4ab_hei10_male
ZYP1_RECQ4	5898_BD	Chr4	15413415	15425022	Col	Col/Ler	1	recq4ab_hei10_male
ZYP1_RECQ4	5898_BD	Chr4	15633293	15644643	Col/Ler	Col	1	recq4ab_hei10_male
ZYP1_RECQ4	5898_BD	Chr4	17728871	17747193	Col	Col/Ler	1	recq4ab_hei10_male
ZYP1_RECQ4	5898_BE	Chr1	9723850	9728426	Col/Ler	Col	1	recq4ab_hei10_male
ZYP1_RECQ4	5898_BE	Chr2	8068606	8071939	Col/Ler	Col	1	recq4ab_hei10_male
ZYP1_RECQ4	5898_BE	Chr2	10775494	10795050	Col	Col/Ler	1	recq4ab_hei10_male
ZYP1_RECQ4	5898_BE	Chr3	2251620	2258535	Col	Col/Ler	1	recq4ab_hei10_male
ZYP1_RECQ4	5898_BE	Chr3	4478603	4490464	Col/Ler	Col	1	recq4ab_hei10_male
ZYP1_RECQ4	5898_BE	Chr3	23378760	23384811	Col	Col/Ler	1	recq4ab_hei10_male
ZYP1_RECQ4	5898_BE	Chr4	10436582	10440134	Col	Col/Ler	1	recq4ab_hei10_male
ZYP1_RECQ4	5898_BE	Chr4	18067679	18076648	Col/Ler	Col	1	recq4ab_hei10_male
ZYP1_RECQ4	5898_BE	Chr5	1151537	1161099	Col/Ler	Col	1	recq4ab_hei10_male
ZYP1_RECQ4	5898_BE	Chr5	3505616	3516011	Col	Col/Ler	1	recq4ab_hei10_male
ZYP1_RECQ4	5898_BE	Chr5	4040482	4041719	Col/Ler	Col	1	recq4ab_hei10_male
ZYP1_RECQ4	5898_BE	Chr5	4892281	4909467	Col	Col/Ler	1	recq4ab_hei10_male
ZYP1_RECQ4	5898_BE	Chr5	16502931	16507779	Col/Ler	Col	1	recq4ab_hei10_male
ZYP1_RECQ4	5898_BE	Chr5	25809845	25814545	Col	Col/Ler	1	recq4ab_hei10_male
ZYP1_RECQ4	5898_BF	Chr1	176501	266943	Col/Ler	Col	1	recq4ab_hei10_male
ZYP1_RECQ4	5898_BF	Chr1	13252262	13255861	Col	Col/Ler	1	recq4ab_hei10_male
ZYP1_RECQ4	5898_BF	Chr1	18441699	18451848	Col/Ler	Col	1	recq4ab_hei10_male
ZYP1_RECQ4	5898_BF	Chr1	29953078	30002341	Col	Col/Ler	1	recq4ab_hei10_male
ZYP1_RECQ4	5898_BF	Chr2	10501769	10505253	Col	Col/Ler	1	recq4ab_hei10_male
ZYP1_RECQ4	5898_BF	Chr3	4647901	4653586	Col	Col/Ler	1	recq4ab_hei10_male
ZYP1_RECQ4	5898_BF	Chr3	5544325	5557685	Col/Ler	Col	1	recq4ab_hei10_male
ZYP1_RECQ4	5898_BF	Chr3	6104105	6109394	Col	Col/Ler	1	recq4ab_hei10_male
ZYP1_RECQ4	5898_BF	Chr3	20763893	20771682	Col/Ler	Col	1	recq4ab_hei10_male
ZYP1_RECQ4	5898_BF	Chr4	12287371	12297249	Col/Ler	Col	1	recq4ab_hei10_male
ZYP1_RECQ4	5898_BF	Chr4	12777145	12793751	Col	Col/Ler	1	recq4ab_hei10_male
ZYP1_RECQ4	5898_BF	Chr5	16938949	16942905	Col/Ler	Col	1	recq4ab_hei10_male
ZYP1_RECQ4	5898_BF	Chr5	21629130	21647135	Col	Col/Ler	1	recq4ab_hei10_male
ZYP1_RECQ4	5898_BF	Chr5	26909353	26914396	Col/Ler	Col	1	recq4ab_hei10_male
ZYP1_RECQ4	5898_BG	Chr1	13896417	13907864	Col	Col/Ler	1	recq4ab_hei10_male
ZYP1_RECQ4	5898_BG	Chr1	25191450	25210320	Col/Ler	Col	1	recq4ab_hei10_male
ZYP1_RECQ4	5898_BG	Chr1	30236098	30239498	Col	Col/Ler	1	recq4ab_hei10_male
ZYP1_RECQ4	5898_BG	Chr2	9631580	9644144	Col	Col/Ler	1	recq4ab_hei10_male
ZYP1_RECQ4	5898_BG	Chr2	11240155	11244801	Col/Ler	Col	1	recq4ab_hei10_male
ZYP1_RECQ4	5898_BG	Chr2	11407035	11423055	Col	Col/Ler	1	recq4ab_hei10_male
ZYP1_RECQ4	5898_BG	Chr2	17503121	17519990	Col/Ler	Col	1	recq4ab_hei10_male
ZYP1_RECQ4	5898_BG	Chr3	385325	399699	Col/Ler	Col	1	recq4ab_hei10_male
ZYP1_RECQ4	5898_BG	Chr3	540388	547787	Col	Col/Ler	1	recq4ab_hei10_male
ZYP1_RECQ4	5898_BG	Chr3	5643516	5646444	Col/Ler	Col	1	recq4ab_hei10_male
ZYP1_RECQ4	5898_BG	Chr3	6833651	6846907	Col	Col/Ler	1	recq4ab_hei10_male
ZYP1_RECQ4	5898_BG	Chr4	13525572	13614146	Col	Col/Ler	1	recq4ab_hei10_male
ZYP1_RECQ4	5898_BG	Chr4	14076027	14092222	Col/Ler	Col	1	recq4ab_hei10_male
ZYP1_RECQ4	5898_BG	Chr5	25259346	25273106	Col/Ler	Col	1	recq4ab_hei10_male
ZYP1_RECQ4	5898_BH	Chr1	13896334	13909794	Col	Col/Ler	1	recq4ab_hei10_male
ZYP1_RECQ4	5898_BH	Chr1	25191594	25210320	Col/Ler	Col	1	recq4ab_hei10_male
ZYP1_RECQ4	5898_BH	Chr1	30234704	30242553	Col	Col/Ler	1	recq4ab_hei10_male
ZYP1_RECQ4	5898_BH	Chr2	9631269	9644144	Col	Col/Ler	1	recq4ab_hei10_male
ZYP1_RECQ4	5898_BH	Chr2	11240004	11247433	Col/Ler	Col	1	recq4ab_hei10_male
ZYP1_RECQ4	5898_BH	Chr2	11408830	11419008	Col	Col/Ler	1	recq4ab_hei10_male
ZYP1_RECQ4	5898_BH	Chr2	17509799	17523232	Col/Ler	Col	1	recq4ab_hei10_male
ZYP1_RECQ4	5898_BH	Chr3	384560	399718	Col/Ler	Col	1	recq4ab_hei10_male
ZYP1_RECQ4	5898_BH	Chr3	542107	561118	Col	Col/Ler	1	recq4ab_hei10_male
ZYP1_RECQ4	5898_BH	Chr3	5639053	5646729	Col/Ler	Col	1	recq4ab_hei10_male
ZYP1_RECQ4	5898_BH	Chr3	6841336	6847541	Col	Col/Ler	1	recq4ab_hei10_male
ZYP1_RECQ4	5898_BH	Chr4	13515000	13620000	Col	Col/Ler	1	recq4ab_hei10_male
ZYP1_RECQ4	5898_BH	Chr4	14070748	14075769	Col/Ler	Col	1	recq4ab_hei10_male
ZYP1_RECQ4	5898_BH	Chr5	25259730	25273465	Col/Ler	Col	1	recq4ab_hei10_male
ZYP1_RECQ4	5898_BI	Chr1	5167293	5175155	Col	Col/Ler	1	recq4ab_hei10_male
ZYP1_RECQ4	5898_BI	Chr1	7745374	7782210	Col/Ler	Col	1	recq4ab_hei10_male
ZYP1_RECQ4	5898_BI	Chr1	12438823	12441910	Col	Col/Ler	1	recq4ab_hei10_male
ZYP1_RECQ4	5898_BI	Chr1	25470679	25557257	Col/Ler	Col	1	recq4ab_hei10_male
ZYP1_RECQ4	5898_BI	Chr2	1173793	1179224	Col	Col/Ler	1	recq4ab_hei10_male
ZYP1_RECQ4	5898_BI	Chr3	3309571	3351468	Col	Col/Ler	1	recq4ab_hei10_male
ZYP1_RECQ4	5898_BI	Chr3	4544105	4549783	Col/Ler	Col	1	recq4ab_hei10_male
ZYP1_RECQ4	5898_BI	Chr4	6269512	6270638	Col	Col/Ler	1	recq4ab_hei10_male
ZYP1_RECQ4	5898_BI	Chr5	3048039	3050136	Col	Col/Ler	1	recq4ab_hei10_male
ZYP1_RECQ4	5898_BJ	Chr1	2512596	2517099	Col	Col/Ler	1	recq4ab_hei10_male
ZYP1_RECQ4	5898_BJ	Chr1	8551077	8559920	Col/Ler	Col	1	recq4ab_hei10_male
ZYP1_RECQ4	5898_BJ	Chr1	9195538	9226241	Col	Col/Ler	1	recq4ab_hei10_male
ZYP1_RECQ4	5898_BJ	Chr1	9459459	9474017	Col/Ler	Col	1	recq4ab_hei10_male
ZYP1_RECQ4	5898_BJ	Chr1	11878702	11919805	Col	Col/Ler	1	recq4ab_hei10_male
ZYP1_RECQ4	5898_BJ	Chr1	20622729	20640750	Col/Ler	Col	1	recq4ab_hei10_male
ZYP1_RECQ4	5898_BJ	Chr1	28234073	28244381	Col	Col/Ler	1	recq4ab_hei10_male
ZYP1_RECQ4	5898_BJ	Chr2	1658183	1667157	Col/Ler	Col	1	recq4ab_hei10_male
ZYP1_RECQ4	5898_BJ	Chr2	12181392	12191859	Col	Col/Ler	1	recq4ab_hei10_male
ZYP1_RECQ4	5898_BJ	Chr2	12843501	12861030	Col/Ler	Col	1	recq4ab_hei10_male
ZYP1_RECQ4	5898_BJ	Chr2	17150571	17178042	Col	Col/Ler	1	recq4ab_hei10_male
ZYP1_RECQ4	5898_BJ	Chr3	341478	347621	Col	Col/Ler	1	recq4ab_hei10_male
ZYP1_RECQ4	5898_BJ	Chr3	5767499	5782770	Col/Ler	Col	1	recq4ab_hei10_male
ZYP1_RECQ4	5898_BJ	Chr3	23285855	23295076	Col	Col/Ler	1	recq4ab_hei10_male
ZYP1_RECQ4	5898_BJ	Chr4	10389896	10394482	Col	Col/Ler	1	recq4ab_hei10_male
ZYP1_RECQ4	5898_BJ	Chr4	12865115	12885858	Col/Ler	Col	1	recq4ab_hei10_male
ZYP1_RECQ4	5898_BJ	Chr4	13966673	13972027	Col	Col/Ler	1	recq4ab_hei10_male
ZYP1_RECQ4	5898_BJ	Chr4	14414159	14419968	Col/Ler	Col	1	recq4ab_hei10_male
ZYP1_RECQ4	5898_BJ	Chr5	24228625	24240142	Col	Col/Ler	1	recq4ab_hei10_male
ZYP1_RECQ4	5898_BJ	Chr5	26247606	26249951	Col/Ler	Col	1	recq4ab_hei10_male
ZYP1_RECQ4	5898_BK	Chr1	120049	146734	Col/Ler	Col	1	recq4ab_hei10_male
ZYP1_RECQ4	5898_BK	Chr1	844417	1065532	Col	Col/Ler	1	recq4ab_hei10_male
ZYP1_RECQ4	5898_BK	Chr1	2247758	2254824	Col/Ler	Col	1	recq4ab_hei10_male
ZYP1_RECQ4	5898_BK	Chr1	2976864	2987050	Col	Col/Ler	1	recq4ab_hei10_male
ZYP1_RECQ4	5898_BK	Chr1	3267936	3274595	Col/Ler	Col	1	recq4ab_hei10_male
ZYP1_RECQ4	5898_BK	Chr1	5485497	5495728	Col	Col/Ler	1	recq4ab_hei10_male
ZYP1_RECQ4	5898_BK	Chr1	6881798	6888408	Col/Ler	Col	1	recq4ab_hei10_male
ZYP1_RECQ4	5898_BK	Chr2	7274836	7278598	Col	Col/Ler	1	recq4ab_hei10_male
ZYP1_RECQ4	5898_BK	Chr2	11158825	11167900	Col/Ler	Col	1	recq4ab_hei10_male
ZYP1_RECQ4	5898_BK	Chr2	12011048	12124530	Col	Col/Ler	1	recq4ab_hei10_male
ZYP1_RECQ4	5898_BK	Chr3	5643206	5646729	Col	Col/Ler	1	recq4ab_hei10_male
ZYP1_RECQ4	5898_BK	Chr3	7680297	7689697	Col/Ler	Col	1	recq4ab_hei10_male
ZYP1_RECQ4	5898_BK	Chr3	21352875	21513104	Col	Col/Ler	1	recq4ab_hei10_male
ZYP1_RECQ4	5898_BK	Chr3	22816524	22849142	Col/Ler	Col	1	recq4ab_hei10_male
ZYP1_RECQ4	5898_BK	Chr4	11721945	11734691	Col	Col/Ler	1	recq4ab_hei10_male
ZYP1_RECQ4	5898_BK	Chr4	17855909	17872637	Col/Ler	Col	1	recq4ab_hei10_male
ZYP1_RECQ4	5898_BK	Chr5	5764027	5767051	Col/Ler	Col	1	recq4ab_hei10_male
ZYP1_RECQ4	5898_BK	Chr5	8088793	8112244	Col	Col/Ler	1	recq4ab_hei10_male
ZYP1_RECQ4	5898_BL	Chr1	314437	453652	Col	Col/Ler	1	recq4ab_hei10_male
ZYP1_RECQ4	5898_BL	Chr1	1472223	1484255	Col/Ler	Col	1	recq4ab_hei10_male
ZYP1_RECQ4	5898_BL	Chr1	5035603	5129618	Col	Col/Ler	1	recq4ab_hei10_male
ZYP1_RECQ4	5898_BL	Chr1	19499068	19511451	Col/Ler	Col	1	recq4ab_hei10_male
ZYP1_RECQ4	5898_BL	Chr1	27856136	27869584	Col	Col/Ler	1	recq4ab_hei10_male
ZYP1_RECQ4	5898_BL	Chr1	29018477	29038671	Col/Ler	Col	1	recq4ab_hei10_male
ZYP1_RECQ4	5898_BL	Chr1	29735016	29740775	Col	Col/Ler	1	recq4ab_hei10_male
ZYP1_RECQ4	5898_BL	Chr2	7263535	7275171	Col	Col/Ler	1	recq4ab_hei10_male
ZYP1_RECQ4	5898_BL	Chr3	2605382	2614425	Col/Ler	Col	1	recq4ab_hei10_male
ZYP1_RECQ4	5898_BL	Chr3	2752206	2786700	Col	Col/Ler	1	recq4ab_hei10_male
ZYP1_RECQ4	5898_BL	Chr3	4303772	4319729	Col/Ler	Col	1	recq4ab_hei10_male
ZYP1_RECQ4	5898_BL	Chr3	5079992	5243548	Col	Col/Ler	1	recq4ab_hei10_male
ZYP1_RECQ4	5898_BL	Chr3	22790453	22795814	Col/Ler	Col	1	recq4ab_hei10_male
ZYP1_RECQ4	5898_BL	Chr4	1042553	1050173	Col	Col/Ler	1	recq4ab_hei10_male
ZYP1_RECQ4	5898_BL	Chr4	11350168	11357834	Col/Ler	Col	1	recq4ab_hei10_male
ZYP1_RECQ4	5898_BL	Chr4	15519513	15549397	Col	Col/Ler	1	recq4ab_hei10_male
ZYP1_RECQ4	5898_BL	Chr4	17696129	17721024	Col/Ler	Col	1	recq4ab_hei10_male
ZYP1_RECQ4	5898_BL	Chr5	3468621	3475771	Col/Ler	Col	1	recq4ab_hei10_male
ZYP1_RECQ4	5898_BL	Chr5	4549263	4560164	Col	Col/Ler	1	recq4ab_hei10_male
ZYP1_RECQ4	5898_BL	Chr5	19894708	19914837	Col/Ler	Col	1	recq4ab_hei10_male
ZYP1_RECQ4	5898_BL	Chr5	21556344	21570122	Col	Col/Ler	1	recq4ab_hei10_male
ZYP1_RECQ4	5898_BL	Chr5	24633037	24655279	Col/Ler	Col	1	recq4ab_hei10_male
ZYP1_RECQ4	5898_BL	Chr5	25357395	25376968	Col	Col/Ler	1	recq4ab_hei10_male
ZYP1_RECQ4	5898_BL	Chr5	25725337	25736270	Col/Ler	Col	1	recq4ab_hei10_male
ZYP1_RECQ4	5898_BM	Chr1	783499	834962	Col	Col/Ler	1	recq4ab_hei10_male
ZYP1_RECQ4	5898_BM	Chr1	1829146	1845279	Col/Ler	Col	1	recq4ab_hei10_male
ZYP1_RECQ4	5898_BM	Chr1	8728156	8867492	Col	Col/Ler	1	recq4ab_hei10_male
ZYP1_RECQ4	5898_BM	Chr1	25112068	25118490	Col/Ler	Col	1	recq4ab_hei10_male
ZYP1_RECQ4	5898_BM	Chr1	26632124	26635856	Col	Col/Ler	1	recq4ab_hei10_male
ZYP1_RECQ4	5898_BM	Chr1	28629358	28835543	Col/Ler	Col	1	recq4ab_hei10_male
ZYP1_RECQ4	5898_BM	Chr2	7710603	7713539	Col/Ler	Col	1	recq4ab_hei10_male
ZYP1_RECQ4	5898_BM	Chr3	1725000	1782986	Col	Col/Ler	1	recq4ab_hei10_male
ZYP1_RECQ4	5898_BM	Chr4	8078129	8080454	Col/Ler	Col	1	recq4ab_hei10_male
ZYP1_RECQ4	5898_BM	Chr5	19547840	19572568	Col	Col/Ler	1	recq4ab_hei10_male
ZYP1_RECQ4	5898_BM	Chr5	20800465	20808562	Col/Ler	Col	1	recq4ab_hei10_male
ZYP1_RECQ4	5898_BM	Chr5	22997470	23000118	Col	Col/Ler	1	recq4ab_hei10_male
ZYP1_RECQ4	5898_BN	Chr1	5627619	5642141	Col	Col/Ler	1	recq4ab_hei10_male
ZYP1_RECQ4	5898_BN	Chr1	6102773	6105842	Col/Ler	Col	1	recq4ab_hei10_male
ZYP1_RECQ4	5898_BN	Chr1	20383524	20410678	Col	Col/Ler	1	recq4ab_hei10_male
ZYP1_RECQ4	5898_BN	Chr1	22007680	22011727	Col/Ler	Col	1	recq4ab_hei10_male
ZYP1_RECQ4	5898_BN	Chr1	23599778	23604270	Col	Col/Ler	1	recq4ab_hei10_male
ZYP1_RECQ4	5898_BN	Chr1	24391976	24395656	Col/Ler	Col	1	recq4ab_hei10_male
ZYP1_RECQ4	5898_BN	Chr1	24956782	24971833	Col	Col/Ler	1	recq4ab_hei10_male
ZYP1_RECQ4	5898_BN	Chr1	28924616	28929194	Col/Ler	Col	1	recq4ab_hei10_male
ZYP1_RECQ4	5898_BN	Chr2	14485373	14491089	Col/Ler	Col	1	recq4ab_hei10_male
ZYP1_RECQ4	5898_BN	Chr2	18358321	18369343	Col	Col/Ler	1	recq4ab_hei10_male
ZYP1_RECQ4	5898_BN	Chr3	5821644	5835341	Col/Ler	Col	1	recq4ab_hei10_male
ZYP1_RECQ4	5898_BN	Chr3	6567387	6646992	Col	Col/Ler	1	recq4ab_hei10_male
ZYP1_RECQ4	5898_BN	Chr3	21435092	21557825	Col/Ler	Col	1	recq4ab_hei10_male
ZYP1_RECQ4	5898_BN	Chr4	16075050	16097013	Col/Ler	Col	1	recq4ab_hei10_male
ZYP1_RECQ4	5898_BN	Chr5	817775	819030	Col/Ler	Col	1	recq4ab_hei10_male
ZYP1_RECQ4	5898_BN	Chr5	2890207	2945876	Col	Col/Ler	1	recq4ab_hei10_male
ZYP1_RECQ4	5898_BN	Chr5	13339162	13384996	Col/Ler	Col	1	recq4ab_hei10_male
ZYP1_RECQ4	5898_BN	Chr5	22189533	22192474	Col	Col/Ler	1	recq4ab_hei10_male
ZYP1_RECQ4	5898_BN	Chr5	23416524	23428129	Col/Ler	Col	1	recq4ab_hei10_male
ZYP1_RECQ4	5898_BO	Chr1	850465	1065532	Col	Col/Ler	1	recq4ab_hei10_male
ZYP1_RECQ4	5898_BO	Chr1	1243087	1288787	Col/Ler	Col	1	recq4ab_hei10_male
ZYP1_RECQ4	5898_BO	Chr1	17914661	17963284	Col	Col/Ler	1	recq4ab_hei10_male
ZYP1_RECQ4	5898_BO	Chr1	27673202	27687981	Col/Ler	Col	1	recq4ab_hei10_male
ZYP1_RECQ4	5898_BO	Chr1	29923574	29980558	Col	Col/Ler	1	recq4ab_hei10_male
ZYP1_RECQ4	5898_BO	Chr2	8098778	8178852	Col	Col/Ler	1	recq4ab_hei10_male
ZYP1_RECQ4	5898_BO	Chr2	12996410	12997299	Col/Ler	Col	1	recq4ab_hei10_male
ZYP1_RECQ4	5898_BO	Chr2	14849575	14855900	Col	Col/Ler	1	recq4ab_hei10_male
ZYP1_RECQ4	5898_BO	Chr2	18747629	18753856	Col/Ler	Col	1	recq4ab_hei10_male
ZYP1_RECQ4	5898_BO	Chr3	830802	835018	Col/Ler	Col	1	recq4ab_hei10_male
ZYP1_RECQ4	5898_BO	Chr3	6914909	7064120	Col	Col/Ler	1	recq4ab_hei10_male
ZYP1_RECQ4	5898_BO	Chr3	21828823	21831079	Col/Ler	Col	1	recq4ab_hei10_male
ZYP1_RECQ4	5898_BO	Chr3	22787290	22790261	Col	Col/Ler	1	recq4ab_hei10_male
ZYP1_RECQ4	5898_BO	Chr3	22873857	22886943	Col/Ler	Col	1	recq4ab_hei10_male
ZYP1_RECQ4	5898_BO	Chr4	16201874	16212946	Col/Ler	Col	1	recq4ab_hei10_male
ZYP1_RECQ4	5898_BO	Chr4	16511021	16526948	Col	Col/Ler	1	recq4ab_hei10_male
ZYP1_RECQ4	5898_BO	Chr5	4686983	4704640	Col/Ler	Col	1	recq4ab_hei10_male
ZYP1_RECQ4	5898_BO	Chr5	21479870	21482311	Col	Col/Ler	1	recq4ab_hei10_male
ZYP1_RECQ4	5898_BO	Chr5	23095022	23219077	Col/Ler	Col	1	recq4ab_hei10_male
ZYP1_RECQ4	5898_BO	Chr5	23660925	23671735	Col	Col/Ler	1	recq4ab_hei10_male
ZYP1_RECQ4	5898_BP	Chr1	3223552	3224970	Col	Col/Ler	1	recq4ab_hei10_male
ZYP1_RECQ4	5898_BP	Chr2	1337769	1344837	Col	Col/Ler	1	recq4ab_hei10_male
ZYP1_RECQ4	5898_BP	Chr2	6277337	6287404	Col/Ler	Col	1	recq4ab_hei10_male
ZYP1_RECQ4	5898_BP	Chr2	10828152	10834875	Col	Col/Ler	1	recq4ab_hei10_male
ZYP1_RECQ4	5898_BP	Chr2	17989158	18002162	Col/Ler	Col	1	recq4ab_hei10_male
ZYP1_RECQ4	5898_BP	Chr3	618424	626533	Col/Ler	Col	1	recq4ab_hei10_male
ZYP1_RECQ4	5898_BP	Chr3	1995000	2046157	Col	Col/Ler	1	recq4ab_hei10_male
ZYP1_RECQ4	5898_BP	Chr4	11946543	11954093	Col	Col/Ler	1	recq4ab_hei10_male
ZYP1_RECQ4	5898_BP	Chr4	13506686	13513582	Col/Ler	Col	1	recq4ab_hei10_male
ZYP1_RECQ4	5898_BP	Chr4	15598786	15619240	Col	Col/Ler	1	recq4ab_hei10_male
ZYP1_RECQ4	5898_BP	Chr5	1608036	1609463	Col	Col/Ler	1	recq4ab_hei10_male
ZYP1_RECQ4	5898_BP	Chr5	14706540	14708515	Col/Ler	Col	1	recq4ab_hei10_male
ZYP1_RECQ4	5898_BP	Chr5	18759076	18762186	Col	Col/Ler	1	recq4ab_hei10_male
ZYP1_RECQ4	5898_BP	Chr5	21751169	21788525	Col/Ler	Col	1	recq4ab_hei10_male
ZYP1_RECQ4	5898_BP	Chr5	26527821	26533566	Col	Col/Ler	1	recq4ab_hei10_male
ZYP1_RECQ4	5898_BR	Chr1	844417	1080000	Col/Ler	Col	1	recq4ab_hei10_male
ZYP1_RECQ4	5898_BR	Chr1	1726044	1734300	Col	Col/Ler	1	recq4ab_hei10_male
ZYP1_RECQ4	5898_BR	Chr1	5278755	5285638	Col/Ler	Col	1	recq4ab_hei10_male
ZYP1_RECQ4	5898_BR	Chr1	5684025	5692455	Col	Col/Ler	1	recq4ab_hei10_male
ZYP1_RECQ4	5898_BR	Chr1	7366372	7370436	Col/Ler	Col	1	recq4ab_hei10_male
ZYP1_RECQ4	5898_BR	Chr1	8926928	8938844	Col	Col/Ler	1	recq4ab_hei10_male
ZYP1_RECQ4	5898_BR	Chr1	17702669	17716616	Col/Ler	Col	1	recq4ab_hei10_male
ZYP1_RECQ4	5898_BR	Chr2	162341	163358	Col	Col/Ler	1	recq4ab_hei10_male
ZYP1_RECQ4	5898_BR	Chr2	7801578	7806171	Col/Ler	Col	1	recq4ab_hei10_male
ZYP1_RECQ4	5898_BR	Chr3	477883	492990	Col	Col/Ler	1	recq4ab_hei10_male
ZYP1_RECQ4	5898_BR	Chr3	2648998	2685000	Col/Ler	Col	1	recq4ab_hei10_male
ZYP1_RECQ4	5898_BR	Chr3	20529004	20539434	Col	Col/Ler	1	recq4ab_hei10_male
ZYP1_RECQ4	5898_BR	Chr3	22875058	22886954	Col/Ler	Col	1	recq4ab_hei10_male
ZYP1_RECQ4	5898_BR	Chr4	12911562	12930451	Col	Col/Ler	1	recq4ab_hei10_male
ZYP1_RECQ4	5898_BR	Chr5	2157513	2167050	Col/Ler	Col	1	recq4ab_hei10_male
ZYP1_RECQ4	5898_BR	Chr5	9284218	9296757	Col	Col/Ler	1	recq4ab_hei10_male
ZYP1_RECQ4	5898_BR	Chr5	20916877	20920197	Col/Ler	Col	1	recq4ab_hei10_male
ZYP1_RECQ4	5898_BR	Chr5	21301392	21305936	Col	Col/Ler	1	recq4ab_hei10_male
ZYP1_RECQ4	5898_BR	Chr5	22040366	22048000	Col/Ler	Col	1	recq4ab_hei10_male
ZYP1_RECQ4	5898_BR	Chr5	22180806	22184802	Col	Col/Ler	1	recq4ab_hei10_male
ZYP1_RECQ4	5898_BS	Chr1	19874728	19880796	Col/Ler	Col	1	recq4ab_hei10_male
ZYP1_RECQ4	5898_BS	Chr1	20236820	20316486	Col	Col/Ler	1	recq4ab_hei10_male
ZYP1_RECQ4	5898_BS	Chr2	13096809	13103013	Col	Col/Ler	1	recq4ab_hei10_male
ZYP1_RECQ4	5898_BS	Chr2	18459503	18459760	Col/Ler	Col	1	recq4ab_hei10_male
ZYP1_RECQ4	5898_BS	Chr3	4559361	4576285	Col	Col/Ler	1	recq4ab_hei10_male
ZYP1_RECQ4	5898_BS	Chr3	5353318	5373804	Col/Ler	Col	1	recq4ab_hei10_male
ZYP1_RECQ4	5898_BS	Chr3	20629358	20642254	Col	Col/Ler	1	recq4ab_hei10_male
ZYP1_RECQ4	5898_BS	Chr3	22715667	22720517	Col/Ler	Col	1	recq4ab_hei10_male
ZYP1_RECQ4	5898_BS	Chr4	18317365	18347482	Col	Col/Ler	1	recq4ab_hei10_male
ZYP1_RECQ4	5898_BS	Chr5	3407306	3423119	Col	Col/Ler	1	recq4ab_hei10_male
ZYP1_RECQ4	5898_BS	Chr5	9939885	9941270	Col/Ler	Col	1	recq4ab_hei10_male
ZYP1_RECQ4	5898_BS	Chr5	16930103	16944291	Col	Col/Ler	1	recq4ab_hei10_male
ZYP1_RECQ4	5898_BS	Chr5	22074153	22081496	Col/Ler	Col	1	recq4ab_hei10_male
ZYP1_RECQ4	5898_BS	Chr5	22332103	22336738	Col	Col/Ler	1	recq4ab_hei10_male
ZYP1_RECQ4	5898_BT	Chr1	778724	922673	Col/Ler	Col	1	recq4ab_hei10_male
ZYP1_RECQ4	5898_BT	Chr1	3933802	4036434	Col	Col/Ler	1	recq4ab_hei10_male
ZYP1_RECQ4	5898_BT	Chr1	9260872	9318311	Col/Ler	Col	1	recq4ab_hei10_male
ZYP1_RECQ4	5898_BT	Chr1	16128619	16134201	Col	Col/Ler	1	recq4ab_hei10_male
ZYP1_RECQ4	5898_BT	Chr1	26127103	26136260	Col/Ler	Col	1	recq4ab_hei10_male
ZYP1_RECQ4	5898_BT	Chr1	26576978	26582235	Col	Col/Ler	1	recq4ab_hei10_male
ZYP1_RECQ4	5898_BT	Chr1	28010976	28032572	Col/Ler	Col	1	recq4ab_hei10_male
ZYP1_RECQ4	5898_BT	Chr1	29424741	29433817	Col	Col/Ler	1	recq4ab_hei10_male
ZYP1_RECQ4	5898_BT	Chr2	8945803	8946060	Col	Col/Ler	1	recq4ab_hei10_male
ZYP1_RECQ4	5898_BT	Chr2	18763686	18780956	Col/Ler	Col	1	recq4ab_hei10_male
ZYP1_RECQ4	5898_BT	Chr3	1310569	1314387	Col/Ler	Col	1	recq4ab_hei10_male
ZYP1_RECQ4	5898_BT	Chr4	7353462	7366055	Col	Col/Ler	1	recq4ab_hei10_male
ZYP1_RECQ4	5898_BT	Chr4	11563380	11571604	Col/Ler	Col	1	recq4ab_hei10_male
ZYP1_RECQ4	5898_BT	Chr4	13058907	13062662	Col	Col/Ler	1	recq4ab_hei10_male
ZYP1_RECQ4	5898_BT	Chr4	14761557	14777401	Col/Ler	Col	1	recq4ab_hei10_male
ZYP1_RECQ4	5898_BT	Chr5	4639254	4652353	Col	Col/Ler	1	recq4ab_hei10_male
ZYP1_RECQ4	5898_BT	Chr5	9392921	9402869	Col/Ler	Col	1	recq4ab_hei10_male
ZYP1_RECQ4	5898_BT	Chr5	23579191	23584089	Col	Col/Ler	1	recq4ab_hei10_male
ZYP1_RECQ4	5898_BU	Chr1	26794015	26797028	Col	Col/Ler	1	recq4ab_hei10_male
ZYP1_RECQ4	5898_BU	Chr2	7047411	7059137	Col	Col/Ler	1	recq4ab_hei10_male
ZYP1_RECQ4	5898_BU	Chr2	16656951	16696217	Col/Ler	Col	1	recq4ab_hei10_male
ZYP1_RECQ4	5898_BU	Chr2	19553101	19557864	Col	Col/Ler	1	recq4ab_hei10_male
ZYP1_RECQ4	5898_BU	Chr3	454620	467193	Col	Col/Ler	1	recq4ab_hei10_male
ZYP1_RECQ4	5898_BU	Chr3	3048156	3060331	Col/Ler	Col	1	recq4ab_hei10_male
ZYP1_RECQ4	5898_BU	Chr3	3450718	3479311	Col	Col/Ler	1	recq4ab_hei10_male
ZYP1_RECQ4	5898_BU	Chr3	4411724	4425464	Col/Ler	Col	1	recq4ab_hei10_male
ZYP1_RECQ4	5898_BU	Chr3	8555445	8565423	Col	Col/Ler	1	recq4ab_hei10_male
ZYP1_RECQ4	5898_BU	Chr4	10035462	10037057	Col	Col/Ler	1	recq4ab_hei10_male
ZYP1_RECQ4	5898_BU	Chr4	18525478	18527561	Col/Ler	Col	1	recq4ab_hei10_male
ZYP1_RECQ4	5898_BU	Chr5	2081634	2087057	Col	Col/Ler	1	recq4ab_hei10_male
ZYP1_RECQ4	5898_BU	Chr5	6838390	6850833	Col/Ler	Col	1	recq4ab_hei10_male
ZYP1_RECQ4	5898_BU	Chr5	8002925	8006747	Col	Col/Ler	1	recq4ab_hei10_male
ZYP1_RECQ4	5898_BU	Chr5	19268137	19272824	Col/Ler	Col	1	recq4ab_hei10_male
ZYP1_RECQ4	5898_BU	Chr5	19557491	19570234	Col	Col/Ler	1	recq4ab_hei10_male
ZYP1_RECQ4	5898_BU	Chr5	21178705	21184122	Col/Ler	Col	1	recq4ab_hei10_male
ZYP1_RECQ4	5898_BV	Chr1	2954912	2961390	Col	Col/Ler	1	recq4ab_hei10_male
ZYP1_RECQ4	5898_BV	Chr1	26734979	26792064	Col/Ler	Col	1	recq4ab_hei10_male
ZYP1_RECQ4	5898_BV	Chr2	11137111	11148853	Col/Ler	Col	1	recq4ab_hei10_male
ZYP1_RECQ4	5898_BV	Chr2	14280341	14286873	Col	Col/Ler	1	recq4ab_hei10_male
ZYP1_RECQ4	5898_BV	Chr2	14722589	14728458	Col/Ler	Col	1	recq4ab_hei10_male
ZYP1_RECQ4	5898_BV	Chr2	17728658	17736770	Col	Col/Ler	1	recq4ab_hei10_male
ZYP1_RECQ4	5898_BV	Chr2	19594990	19602415	Col/Ler	Col	1	recq4ab_hei10_male
ZYP1_RECQ4	5898_BV	Chr3	10380000	10384721	Col	Col/Ler	1	recq4ab_hei10_male
ZYP1_RECQ4	5898_BV	Chr4	16471501	16491252	Col/Ler	Col	1	recq4ab_hei10_male
ZYP1_RECQ4	5898_BV	Chr5	1143138	1146253	Col	Col/Ler	1	recq4ab_hei10_male
ZYP1_RECQ4	5898_BV	Chr5	26319460	26325325	Col/Ler	Col	1	recq4ab_hei10_male
ZYP1_RECQ4	5898_BW	Chr1	834962	1072339	Col	Col/Ler	1	recq4ab_hei10_male
ZYP1_RECQ4	5898_BW	Chr1	3317308	3443518	Col/Ler	Col	1	recq4ab_hei10_male
ZYP1_RECQ4	5898_BW	Chr1	3934305	4045438	Col	Col/Ler	1	recq4ab_hei10_male
ZYP1_RECQ4	5898_BW	Chr1	29275484	29310351	Col/Ler	Col	1	recq4ab_hei10_male
ZYP1_RECQ4	5898_BW	Chr2	799763	807791	Col/Ler	Col	1	recq4ab_hei10_male
ZYP1_RECQ4	5898_BW	Chr2	7117694	7143001	Col	Col/Ler	1	recq4ab_hei10_male
ZYP1_RECQ4	5898_BW	Chr2	14475818	14492825	Col/Ler	Col	1	recq4ab_hei10_male
ZYP1_RECQ4	5898_BW	Chr2	16539155	16549360	Col	Col/Ler	1	recq4ab_hei10_male
ZYP1_RECQ4	5898_BW	Chr2	17865000	17970000	Col/Ler	Col	1	recq4ab_hei10_male
ZYP1_RECQ4	5898_BW	Chr2	19620000	19725000	Col	Col/Ler	1	recq4ab_hei10_male
ZYP1_RECQ4	5898_BW	Chr3	619096	626624	Col	Col/Ler	1	recq4ab_hei10_male
ZYP1_RECQ4	5898_BW	Chr3	6050904	6078653	Col/Ler	Col	1	recq4ab_hei10_male
ZYP1_RECQ4	5898_BW	Chr3	11139534	11141396	Col	Col/Ler	1	recq4ab_hei10_male
ZYP1_RECQ4	5898_BW	Chr3	22205152	22211532	Col/Ler	Col	1	recq4ab_hei10_male
ZYP1_RECQ4	5898_BW	Chr3	22340429	22344524	Col	Col/Ler	1	recq4ab_hei10_male
ZYP1_RECQ4	5898_BW	Chr4	11140558	11145099	Col/Ler	Col	1	recq4ab_hei10_male
ZYP1_RECQ4	5898_BW	Chr4	11998425	12013760	Col	Col/Ler	1	recq4ab_hei10_male
ZYP1_RECQ4	5898_BW	Chr4	12548840	12559358	Col/Ler	Col	1	recq4ab_hei10_male
ZYP1_RECQ4	5898_BW	Chr4	16863014	16895488	Col	Col/Ler	1	recq4ab_hei10_male
ZYP1_RECQ4	5898_BW	Chr4	17422592	17428227	Col/Ler	Col	1	recq4ab_hei10_male
ZYP1_RECQ4	5898_BW	Chr5	3840000	3990000	Col	Col/Ler	1	recq4ab_hei10_male
ZYP1_RECQ4	5898_BW	Chr5	4419314	4427543	Col/Ler	Col	1	recq4ab_hei10_male
ZYP1_RECQ4	5898_BW	Chr5	8992363	8999686	Col	Col/Ler	1	recq4ab_hei10_male
ZYP1_RECQ4	5898_BW	Chr5	16074278	16077545	Col/Ler	Col	1	recq4ab_hei10_male
ZYP1_RECQ4	5898_BW	Chr5	19154901	19171121	Col	Col/Ler	1	recq4ab_hei10_male
ZYP1_RECQ4	5898_BW	Chr5	20916334	20923931	Col/Ler	Col	1	recq4ab_hei10_male
ZYP1_RECQ4	5898_BW	Chr5	25170994	25188102	Col	Col/Ler	1	recq4ab_hei10_male
ZYP1_RECQ4	5898_BW	Chr5	25752411	25761593	Col/Ler	Col	1	recq4ab_hei10_male
ZYP1_RECQ4	5898_BX	Chr1	117286	146220	Col/Ler	Col	1	recq4ab_hei10_male
ZYP1_RECQ4	5898_BX	Chr1	24725608	24726255	Col	Col/Ler	1	recq4ab_hei10_male
ZYP1_RECQ4	5898_BX	Chr2	18058393	18065730	Col	Col/Ler	1	recq4ab_hei10_male
ZYP1_RECQ4	5898_BX	Chr2	19585436	19590524	Col/Ler	Col	1	recq4ab_hei10_male
ZYP1_RECQ4	5898_BX	Chr3	1317517	1330179	Col/Ler	Col	1	recq4ab_hei10_male
ZYP1_RECQ4	5898_BX	Chr3	6051690	6078653	Col	Col/Ler	1	recq4ab_hei10_male
ZYP1_RECQ4	5898_BX	Chr4	18043359	18051650	Col	Col/Ler	1	recq4ab_hei10_male
ZYP1_RECQ4	5898_BX	Chr5	5055734	5132649	Col/Ler	Col	1	recq4ab_hei10_male
ZYP1_RECQ4	5898_BX	Chr5	7550641	7554798	Col	Col/Ler	1	recq4ab_hei10_male
ZYP1_RECQ4	5898_BX	Chr5	9682339	9696869	Col/Ler	Col	1	recq4ab_hei10_male
ZYP1_RECQ4	5898_BX	Chr5	26035309	26044846	Col	Col/Ler	1	recq4ab_hei10_male
ZYP1_RECQ4	5898_BY	Chr1	117234	124467	Col	Col/Ler	1	recq4ab_hei10_male
ZYP1_RECQ4	5898_BY	Chr1	1487994	1497138	Col/Ler	Col	1	recq4ab_hei10_male
ZYP1_RECQ4	5898_BY	Chr1	2282540	2301293	Col	Col/Ler	1	recq4ab_hei10_male
ZYP1_RECQ4	5898_BY	Chr1	5287931	5293310	Col/Ler	Col	1	recq4ab_hei10_male
ZYP1_RECQ4	5898_BY	Chr1	30198596	30215101	Col	Col/Ler	1	recq4ab_hei10_male
ZYP1_RECQ4	5898_BY	Chr2	12206814	12219101	Col/Ler	Col	1	recq4ab_hei10_male
ZYP1_RECQ4	5898_BY	Chr2	19008000	19015809	Col	Col/Ler	1	recq4ab_hei10_male
ZYP1_RECQ4	5898_BY	Chr3	16630457	16650381	Col/Ler	Col	1	recq4ab_hei10_male
ZYP1_RECQ4	5898_BY	Chr3	23360370	23362677	Col	Col/Ler	1	recq4ab_hei10_male
ZYP1_RECQ4	5898_BY	Chr4	10192618	10204014	Col	Col/Ler	1	recq4ab_hei10_male
ZYP1_RECQ4	5898_BY	Chr5	3845840	3933074	Col/Ler	Col	1	recq4ab_hei10_male
ZYP1_RECQ4	5898_BY	Chr5	7552283	7563220	Col	Col/Ler	1	recq4ab_hei10_male
ZYP1_RECQ4	5898_BY	Chr5	19165574	19179856	Col/Ler	Col	1	recq4ab_hei10_male
ZYP1_RECQ4	5898_BY	Chr5	20865518	20877051	Col	Col/Ler	1	recq4ab_hei10_male
ZYP1_RECQ4	5898_BY	Chr5	24828719	24861109	Col/Ler	Col	1	recq4ab_hei10_male
ZYP1_RECQ4	5898_BZ	Chr1	1170970	1175600	Col/Ler	Col	1	recq4ab_hei10_male
ZYP1_RECQ4	5898_BZ	Chr1	11432836	11438074	Col	Col/Ler	1	recq4ab_hei10_male
ZYP1_RECQ4	5898_BZ	Chr1	20410678	20472814	Col/Ler	Col	1	recq4ab_hei10_male
ZYP1_RECQ4	5898_BZ	Chr1	28651893	28837786	Col	Col/Ler	1	recq4ab_hei10_male
ZYP1_RECQ4	5898_BZ	Chr2	7963844	7973104	Col	Col/Ler	1	recq4ab_hei10_male
ZYP1_RECQ4	5898_BZ	Chr2	13111842	13145298	Col/Ler	Col	1	recq4ab_hei10_male
ZYP1_RECQ4	5898_BZ	Chr2	16265155	16272695	Col	Col/Ler	1	recq4ab_hei10_male
ZYP1_RECQ4	5898_BZ	Chr3	608451	617246	Col/Ler	Col	1	recq4ab_hei10_male
ZYP1_RECQ4	5898_BZ	Chr3	1018761	1020775	Col	Col/Ler	1	recq4ab_hei10_male
ZYP1_RECQ4	5898_BZ	Chr3	3351468	3387178	Col/Ler	Col	1	recq4ab_hei10_male
ZYP1_RECQ4	5898_BZ	Chr5	13719601	13773861	Col	Col/Ler	1	recq4ab_hei10_male
ZYP1_RECQ4	5898_BZ	Chr5	15959843	15972234	Col/Ler	Col	1	recq4ab_hei10_male
ZYP1_RECQ4	5898_BZ	Chr5	18058074	18067578	Col	Col/Ler	1	recq4ab_hei10_male
ZYP1_RECQ4	5898_BZ	Chr5	20556637	20634754	Col/Ler	Col	1	recq4ab_hei10_male
ZYP1_RECQ4	5898_BZ	Chr5	25700996	25711062	Col	Col/Ler	1	recq4ab_hei10_male
ZYP1_RECQ4	5898_C	Chr1	181261	266254	Col	Col/Ler	1	recq4ab_hei10_female
ZYP1_RECQ4	5898_C	Chr1	850465	1022802	Col/Ler	Col	1	recq4ab_hei10_female
ZYP1_RECQ4	5898_C	Chr1	5864027	5864950	Col	Col/Ler	1	recq4ab_hei10_female
ZYP1_RECQ4	5898_C	Chr1	6186767	6217744	Col/Ler	Col	1	recq4ab_hei10_female
ZYP1_RECQ4	5898_C	Chr1	7479823	7482151	Col	Col/Ler	1	recq4ab_hei10_female
ZYP1_RECQ4	5898_C	Chr1	8404954	8431404	Col/Ler	Col	1	recq4ab_hei10_female
ZYP1_RECQ4	5898_C	Chr1	8912365	8914823	Col	Col/Ler	1	recq4ab_hei10_female
ZYP1_RECQ4	5898_C	Chr1	9194249	9213916	Col/Ler	Col	1	recq4ab_hei10_female
ZYP1_RECQ4	5898_C	Chr1	9889003	9895755	Col	Col/Ler	1	recq4ab_hei10_female
ZYP1_RECQ4	5898_C	Chr1	19560105	19564902	Col/Ler	Col	1	recq4ab_hei10_female
ZYP1_RECQ4	5898_C	Chr1	25691072	25695774	Col	Col/Ler	1	recq4ab_hei10_female
ZYP1_RECQ4	5898_C	Chr2	9882727	9884465	Col	Col/Ler	1	recq4ab_hei10_female
ZYP1_RECQ4	5898_C	Chr2	11899794	11903891	Col/Ler	Col	1	recq4ab_hei10_female
ZYP1_RECQ4	5898_C	Chr2	12409525	12413811	Col	Col/Ler	1	recq4ab_hei10_female
ZYP1_RECQ4	5898_C	Chr2	17151963	17164451	Col/Ler	Col	1	recq4ab_hei10_female
ZYP1_RECQ4	5898_C	Chr2	17566796	17570959	Col	Col/Ler	1	recq4ab_hei10_female
ZYP1_RECQ4	5898_C	Chr2	19588036	19590524	Col/Ler	Col	1	recq4ab_hei10_female
ZYP1_RECQ4	5898_C	Chr3	4653586	4655209	Col/Ler	Col	1	recq4ab_hei10_female
ZYP1_RECQ4	5898_C	Chr3	7236316	7259020	Col	Col/Ler	1	recq4ab_hei10_female
ZYP1_RECQ4	5898_C	Chr3	9489361	9493272	Col/Ler	Col	1	recq4ab_hei10_female
ZYP1_RECQ4	5898_C	Chr3	9833701	9838931	Col	Col/Ler	1	recq4ab_hei10_female
ZYP1_RECQ4	5898_C	Chr3	9958128	9970023	Col/Ler	Col	1	recq4ab_hei10_female
ZYP1_RECQ4	5898_C	Chr3	15951225	15953309	Col	Col/Ler	1	recq4ab_hei10_female
ZYP1_RECQ4	5898_C	Chr3	19722431	19725799	Col/Ler	Col	1	recq4ab_hei10_female
ZYP1_RECQ4	5898_C	Chr3	23341276	23344080	Col	Col/Ler	1	recq4ab_hei10_female
ZYP1_RECQ4	5898_C	Chr4	1180868	1184988	Col	Col/Ler	1	recq4ab_hei10_female
ZYP1_RECQ4	5898_C	Chr4	1480356	1484138	Col/Ler	Col	1	recq4ab_hei10_female
ZYP1_RECQ4	5898_C	Chr4	10098852	10104561	Col	Col/Ler	1	recq4ab_hei10_female
ZYP1_RECQ4	5898_C	Chr4	12523932	12534962	Col/Ler	Col	1	recq4ab_hei10_female
ZYP1_RECQ4	5898_C	Chr4	16783522	16799377	Col	Col/Ler	1	recq4ab_hei10_female
ZYP1_RECQ4	5898_C	Chr5	884092	892413	Col	Col/Ler	1	recq4ab_hei10_female
ZYP1_RECQ4	5898_C	Chr5	3476215	3480114	Col/Ler	Col	1	recq4ab_hei10_female
ZYP1_RECQ4	5898_C	Chr5	5205849	5211170	Col	Col/Ler	1	recq4ab_hei10_female
ZYP1_RECQ4	5898_C	Chr5	19287060	19292377	Col/Ler	Col	1	recq4ab_hei10_female
ZYP1_RECQ4	5898_C	Chr5	23804855	23809704	Col	Col/Ler	1	recq4ab_hei10_female
ZYP1_RECQ4	5898_C	Chr5	24191366	24192678	Col/Ler	Col	1	recq4ab_hei10_female
ZYP1_RECQ4	5898_C	Chr5	24995147	24996125	Col	Col/Ler	1	recq4ab_hei10_female
ZYP1_RECQ4	5898_CA	Chr1	24166032	24167372	Col/Ler	Col	1	recq4ab_hei10_male
ZYP1_RECQ4	5898_CA	Chr1	25550178	25567067	Col	Col/Ler	1	recq4ab_hei10_male
ZYP1_RECQ4	5898_CA	Chr1	30334970	30342892	Col/Ler	Col	1	recq4ab_hei10_male
ZYP1_RECQ4	5898_CA	Chr2	9920843	9938167	Col/Ler	Col	1	recq4ab_hei10_male
ZYP1_RECQ4	5898_CA	Chr2	13920363	13928497	Col	Col/Ler	1	recq4ab_hei10_male
ZYP1_RECQ4	5898_CA	Chr2	16946684	16952615	Col/Ler	Col	1	recq4ab_hei10_male
ZYP1_RECQ4	5898_CA	Chr3	4410623	4426845	Col	Col/Ler	1	recq4ab_hei10_male
ZYP1_RECQ4	5898_CA	Chr3	5142262	5243975	Col/Ler	Col	1	recq4ab_hei10_male
ZYP1_RECQ4	5898_CA	Chr3	5395879	5409713	Col	Col/Ler	1	recq4ab_hei10_male
ZYP1_RECQ4	5898_CA	Chr3	6429310	6436777	Col/Ler	Col	1	recq4ab_hei10_male
ZYP1_RECQ4	5898_CA	Chr3	21453235	21681549	Col	Col/Ler	1	recq4ab_hei10_male
ZYP1_RECQ4	5898_CA	Chr5	306401	309884	Col	Col/Ler	1	recq4ab_hei10_male
ZYP1_RECQ4	5898_CA	Chr5	1155040	1167179	Col/Ler	Col	1	recq4ab_hei10_male
ZYP1_RECQ4	5898_CA	Chr5	1375194	1381896	Col	Col/Ler	1	recq4ab_hei10_male
ZYP1_RECQ4	5898_CA	Chr5	2876100	2943183	Col/Ler	Col	1	recq4ab_hei10_male
ZYP1_RECQ4	5898_CA	Chr5	3851004	3991463	Col	Col/Ler	1	recq4ab_hei10_male
ZYP1_RECQ4	5898_CA	Chr5	4849008	4877059	Col/Ler	Col	1	recq4ab_hei10_male
ZYP1_RECQ4	5898_CA	Chr5	20267509	20296046	Col	Col/Ler	1	recq4ab_hei10_male
ZYP1_RECQ4	5898_CA	Chr5	21549757	21562142	Col/Ler	Col	1	recq4ab_hei10_male
ZYP1_RECQ4	5898_CA	Chr5	24781615	24788110	Col	Col/Ler	1	recq4ab_hei10_male
ZYP1_RECQ4	5898_CB	Chr1	119470	136588	Col/Ler	Col	1	recq4ab_hei10_male
ZYP1_RECQ4	5898_CB	Chr1	784396	858097	Col	Col/Ler	1	recq4ab_hei10_male
ZYP1_RECQ4	5898_CB	Chr1	5408280	5419396	Col/Ler	Col	1	recq4ab_hei10_male
ZYP1_RECQ4	5898_CB	Chr1	6246182	6266255	Col	Col/Ler	1	recq4ab_hei10_male
ZYP1_RECQ4	5898_CB	Chr1	29702713	29705527	Col/Ler	Col	1	recq4ab_hei10_male
ZYP1_RECQ4	5898_CB	Chr2	12386990	12387994	Col/Ler	Col	1	recq4ab_hei10_male
ZYP1_RECQ4	5898_CB	Chr2	12937173	12938212	Col	Col/Ler	1	recq4ab_hei10_male
ZYP1_RECQ4	5898_CB	Chr3	2741478	2748651	Col/Ler	Col	1	recq4ab_hei10_male
ZYP1_RECQ4	5898_CB	Chr3	6516855	6604125	Col	Col/Ler	1	recq4ab_hei10_male
ZYP1_RECQ4	5898_CB	Chr3	8901115	8903359	Col/Ler	Col	1	recq4ab_hei10_male
ZYP1_RECQ4	5898_CB	Chr3	17157070	17163047	Col	Col/Ler	1	recq4ab_hei10_male
ZYP1_RECQ4	5898_CB	Chr3	17968753	17973298	Col/Ler	Col	1	recq4ab_hei10_male
ZYP1_RECQ4	5898_CB	Chr4	4802399	4807295	Col	Col/Ler	1	recq4ab_hei10_male
ZYP1_RECQ4	5898_CB	Chr4	10157076	10165854	Col/Ler	Col	1	recq4ab_hei10_male
ZYP1_RECQ4	5898_CB	Chr4	12854343	12855170	Col	Col/Ler	1	recq4ab_hei10_male
ZYP1_RECQ4	5898_CB	Chr4	15413415	15424989	Col/Ler	Col	1	recq4ab_hei10_male
ZYP1_RECQ4	5898_CB	Chr4	16639085	16647714	Col	Col/Ler	1	recq4ab_hei10_male
ZYP1_RECQ4	5898_CB	Chr5	668691	675977	Col	Col/Ler	1	recq4ab_hei10_male
ZYP1_RECQ4	5898_CC	Chr1	844413	1072172	Col	Col/Ler	1	recq4ab_hei10_male
ZYP1_RECQ4	5898_CC	Chr1	3320739	3361324	Col/Ler	Col	1	recq4ab_hei10_male
ZYP1_RECQ4	5898_CC	Chr1	8334543	8342794	Col	Col/Ler	1	recq4ab_hei10_male
ZYP1_RECQ4	5898_CC	Chr1	9992950	9996875	Col/Ler	Col	1	recq4ab_hei10_male
ZYP1_RECQ4	5898_CC	Chr3	4141096	4190482	Col/Ler	Col	1	recq4ab_hei10_male
ZYP1_RECQ4	5898_CC	Chr3	19287944	19338498	Col	Col/Ler	1	recq4ab_hei10_male
ZYP1_RECQ4	5898_CC	Chr4	14663218	14669655	Col/Ler	Col	1	recq4ab_hei10_male
ZYP1_RECQ4	5898_CC	Chr4	15285096	15295665	Col	Col/Ler	1	recq4ab_hei10_male
ZYP1_RECQ4	5898_CC	Chr5	6296017	6306469	Col	Col/Ler	1	recq4ab_hei10_male
ZYP1_RECQ4	5898_CC	Chr5	21086136	21097484	Col/Ler	Col	1	recq4ab_hei10_male
ZYP1_RECQ4	5898_CD	Chr1	1849502	1854631	Col/Ler	Col	1	recq4ab_hei10_male
ZYP1_RECQ4	5898_CD	Chr1	4155000	4167483	Col	Col/Ler	1	recq4ab_hei10_male
ZYP1_RECQ4	5898_CD	Chr1	8358391	8372088	Col/Ler	Col	1	recq4ab_hei10_male
ZYP1_RECQ4	5898_CD	Chr1	19107235	19110899	Col	Col/Ler	1	recq4ab_hei10_male
ZYP1_RECQ4	5898_CD	Chr1	24952854	24970288	Col/Ler	Col	1	recq4ab_hei10_male
ZYP1_RECQ4	5898_CD	Chr1	26594973	26617841	Col	Col/Ler	1	recq4ab_hei10_male
ZYP1_RECQ4	5898_CD	Chr1	29601840	29608171	Col/Ler	Col	1	recq4ab_hei10_male
ZYP1_RECQ4	5898_CD	Chr2	14870513	14892863	Col	Col/Ler	1	recq4ab_hei10_male
ZYP1_RECQ4	5898_CD	Chr2	17931518	17967470	Col/Ler	Col	1	recq4ab_hei10_male
ZYP1_RECQ4	5898_CD	Chr4	7940737	7946576	Col/Ler	Col	1	recq4ab_hei10_male
ZYP1_RECQ4	5898_CD	Chr4	12758033	12777145	Col	Col/Ler	1	recq4ab_hei10_male
ZYP1_RECQ4	5898_CD	Chr4	14802565	14811684	Col/Ler	Col	1	recq4ab_hei10_male
ZYP1_RECQ4	5898_CD	Chr5	4041177	4050620	Col/Ler	Col	1	recq4ab_hei10_male
ZYP1_RECQ4	5898_CE	Chr1	5429750	5445148	Col	Col/Ler	1	recq4ab_hei10_male
ZYP1_RECQ4	5898_CE	Chr2	19188538	19205092	Col	Col/Ler	1	recq4ab_hei10_male
ZYP1_RECQ4	5898_CE	Chr3	1601750	1614895	Col	Col/Ler	1	recq4ab_hei10_male
ZYP1_RECQ4	5898_CE	Chr3	3903626	3919029	Col/Ler	Col	1	recq4ab_hei10_male
ZYP1_RECQ4	5898_CE	Chr3	7049755	7085041	Col	Col/Ler	1	recq4ab_hei10_male
ZYP1_RECQ4	5898_CE	Chr3	10020953	10048483	Col/Ler	Col	1	recq4ab_hei10_male
ZYP1_RECQ4	5898_CE	Chr3	21453235	21686791	Col	Col/Ler	1	recq4ab_hei10_male
ZYP1_RECQ4	5898_CE	Chr4	6422317	6423252	Col	Col/Ler	1	recq4ab_hei10_male
ZYP1_RECQ4	5898_CE	Chr4	7520886	7522867	Col/Ler	Col	1	recq4ab_hei10_male
ZYP1_RECQ4	5898_CE	Chr4	9201644	9211025	Col	Col/Ler	1	recq4ab_hei10_male
ZYP1_RECQ4	5898_CE	Chr4	13317906	13336930	Col/Ler	Col	1	recq4ab_hei10_male
ZYP1_RECQ4	5898_CE	Chr4	13471729	13489775	Col	Col/Ler	1	recq4ab_hei10_male
ZYP1_RECQ4	5898_CE	Chr5	4638161	4650512	Col/Ler	Col	1	recq4ab_hei10_male
ZYP1_RECQ4	5898_CE	Chr5	20778033	20795975	Col	Col/Ler	1	recq4ab_hei10_male
ZYP1_RECQ4	5898_CF	Chr1	293313	453167	Col	Col/Ler	1	recq4ab_hei10_male
ZYP1_RECQ4	5898_CF	Chr1	2279907	2289521	Col/Ler	Col	1	recq4ab_hei10_male
ZYP1_RECQ4	5898_CF	Chr1	3934385	4040579	Col	Col/Ler	1	recq4ab_hei10_male
ZYP1_RECQ4	5898_CF	Chr1	29265774	29272614	Col/Ler	Col	1	recq4ab_hei10_male
ZYP1_RECQ4	5898_CF	Chr3	6168232	6169869	Col/Ler	Col	1	recq4ab_hei10_male
ZYP1_RECQ4	5898_CF	Chr3	7905366	7922405	Col	Col/Ler	1	recq4ab_hei10_male
ZYP1_RECQ4	5898_CF	Chr3	17172736	17174363	Col/Ler	Col	1	recq4ab_hei10_male
ZYP1_RECQ4	5898_CF	Chr3	18116406	18116694	Col	Col/Ler	1	recq4ab_hei10_male
ZYP1_RECQ4	5898_CF	Chr4	958420	999428	Col/Ler	Col	1	recq4ab_hei10_male
ZYP1_RECQ4	5898_CF	Chr4	6999076	7000767	Col	Col/Ler	1	recq4ab_hei10_male
ZYP1_RECQ4	5898_CF	Chr4	15777382	15788286	Col/Ler	Col	1	recq4ab_hei10_male
ZYP1_RECQ4	5898_CF	Chr4	17302148	17321497	Col	Col/Ler	1	recq4ab_hei10_male
ZYP1_RECQ4	5898_CF	Chr5	1335486	1347490	Col/Ler	Col	1	recq4ab_hei10_male
ZYP1_RECQ4	5898_CF	Chr5	6400418	6410679	Col	Col/Ler	1	recq4ab_hei10_male
ZYP1_RECQ4	5898_CF	Chr5	6626677	6650189	Col/Ler	Col	1	recq4ab_hei10_male
ZYP1_RECQ4	5898_CF	Chr5	8723784	8743791	Col	Col/Ler	1	recq4ab_hei10_male
ZYP1_RECQ4	5898_CF	Chr5	19221483	19249820	Col/Ler	Col	1	recq4ab_hei10_male
ZYP1_RECQ4	5898_CF	Chr5	23096407	23221364	Col	Col/Ler	1	recq4ab_hei10_male
ZYP1_RECQ4	5898_CG	Chr1	844417	1070910	Col	Col/Ler	1	recq4ab_hei10_male
ZYP1_RECQ4	5898_CG	Chr1	1241922	1424044	Col/Ler	Col	1	recq4ab_hei10_male
ZYP1_RECQ4	5898_CG	Chr1	23858723	23872281	Col	Col/Ler	1	recq4ab_hei10_male
ZYP1_RECQ4	5898_CG	Chr1	28938219	28952898	Col/Ler	Col	1	recq4ab_hei10_male
ZYP1_RECQ4	5898_CG	Chr2	11428894	11443909	Col/Ler	Col	1	recq4ab_hei10_male
ZYP1_RECQ4	5898_CG	Chr3	231586	242374	Col/Ler	Col	1	recq4ab_hei10_male
ZYP1_RECQ4	5898_CG	Chr3	10539594	10583472	Col	Col/Ler	1	recq4ab_hei10_male
ZYP1_RECQ4	5898_CG	Chr3	21708547	21716088	Col/Ler	Col	1	recq4ab_hei10_male
ZYP1_RECQ4	5898_CG	Chr4	12650386	12674259	Col/Ler	Col	1	recq4ab_hei10_male
ZYP1_RECQ4	5898_CG	Chr5	18759020	18761369	Col	Col/Ler	1	recq4ab_hei10_male
ZYP1_RECQ4	5898_CG	Chr5	25303059	25314797	Col/Ler	Col	1	recq4ab_hei10_male
ZYP1_RECQ4	5898_CH	Chr1	6869116	6871474	Col/Ler	Col	1	recq4ab_hei10_male
ZYP1_RECQ4	5898_CH	Chr2	13075536	13082536	Col/Ler	Col	1	recq4ab_hei10_male
ZYP1_RECQ4	5898_CH	Chr3	1174355	1177533	Col/Ler	Col	1	recq4ab_hei10_male
ZYP1_RECQ4	5898_CH	Chr3	5055665	5067483	Col	Col/Ler	1	recq4ab_hei10_male
ZYP1_RECQ4	5898_CH	Chr3	5079747	5203184	Col/Ler	Col	1	recq4ab_hei10_male
ZYP1_RECQ4	5898_CH	Chr3	12353374	12358896	Col	Col/Ler	1	recq4ab_hei10_male
ZYP1_RECQ4	5898_CH	Chr5	8764469	8768910	Col/Ler	Col	1	recq4ab_hei10_male
ZYP1_RECQ4	5898_CI	Chr1	1382716	1428889	Col	Col/Ler	1	recq4ab_hei10_male
ZYP1_RECQ4	5898_CI	Chr1	3058668	3068722	Col/Ler	Col	1	recq4ab_hei10_male
ZYP1_RECQ4	5898_CI	Chr1	3445639	3448515	Col	Col/Ler	1	recq4ab_hei10_male
ZYP1_RECQ4	5898_CI	Chr1	3923941	3930234	Col/Ler	Col	1	recq4ab_hei10_male
ZYP1_RECQ4	5898_CI	Chr1	4414507	4418381	Col	Col/Ler	1	recq4ab_hei10_male
ZYP1_RECQ4	5898_CI	Chr1	5001071	5116659	Col/Ler	Col	1	recq4ab_hei10_male
ZYP1_RECQ4	5898_CI	Chr1	9673129	9717074	Col	Col/Ler	1	recq4ab_hei10_male
ZYP1_RECQ4	5898_CI	Chr1	27537847	27548391	Col/Ler	Col	1	recq4ab_hei10_male
ZYP1_RECQ4	5898_CI	Chr1	30372930	30376944	Col	Col/Ler	1	recq4ab_hei10_male
ZYP1_RECQ4	5898_CI	Chr2	5695406	5707547	Col	Col/Ler	1	recq4ab_hei10_male
ZYP1_RECQ4	5898_CI	Chr2	12000000	12135000	Col/Ler	Col	1	recq4ab_hei10_male
ZYP1_RECQ4	5898_CI	Chr2	12467586	12475785	Col	Col/Ler	1	recq4ab_hei10_male
ZYP1_RECQ4	5898_CI	Chr2	15548078	15564323	Col/Ler	Col	1	recq4ab_hei10_male
ZYP1_RECQ4	5898_CI	Chr2	18981161	18988638	Col	Col/Ler	1	recq4ab_hei10_male
ZYP1_RECQ4	5898_CI	Chr2	19561771	19568733	Col/Ler	Col	1	recq4ab_hei10_male
ZYP1_RECQ4	5898_CI	Chr3	285000	325402	Col	Col/Ler	1	recq4ab_hei10_male
ZYP1_RECQ4	5898_CI	Chr3	2944712	2948457	Col/Ler	Col	1	recq4ab_hei10_male
ZYP1_RECQ4	5898_CI	Chr3	3750977	3760539	Col	Col/Ler	1	recq4ab_hei10_male
ZYP1_RECQ4	5898_CI	Chr3	6159904	6166262	Col/Ler	Col	1	recq4ab_hei10_male
ZYP1_RECQ4	5898_CI	Chr3	6837545	6845291	Col	Col/Ler	1	recq4ab_hei10_male
ZYP1_RECQ4	5898_CI	Chr3	7234662	7284148	Col/Ler	Col	1	recq4ab_hei10_male
ZYP1_RECQ4	5898_CI	Chr3	22248365	22257003	Col	Col/Ler	1	recq4ab_hei10_male
ZYP1_RECQ4	5898_CI	Chr4	11271923	11280736	Col	Col/Ler	1	recq4ab_hei10_male
ZYP1_RECQ4	5898_CI	Chr5	7400606	7426863	Col/Ler	Col	1	recq4ab_hei10_male
ZYP1_RECQ4	5898_CI	Chr5	21968111	21975618	Col	Col/Ler	1	recq4ab_hei10_male
ZYP1_RECQ4	5898_CI	Chr5	23092790	23221378	Col/Ler	Col	1	recq4ab_hei10_male
ZYP1_RECQ4	5898_CI	Chr5	26683158	26689925	Col	Col/Ler	1	recq4ab_hei10_male
ZYP1_RECQ4	5898_CJ	Chr1	3060980	3076180	Col/Ler	Col	1	recq4ab_hei10_male
ZYP1_RECQ4	5898_CJ	Chr1	19754738	19796651	Col	Col/Ler	1	recq4ab_hei10_male
ZYP1_RECQ4	5898_CJ	Chr2	14081237	14083470	Col	Col/Ler	1	recq4ab_hei10_male
ZYP1_RECQ4	5898_CJ	Chr2	14853807	14890315	Col/Ler	Col	1	recq4ab_hei10_male
ZYP1_RECQ4	5898_CJ	Chr2	15774147	15782942	Col	Col/Ler	1	recq4ab_hei10_male
ZYP1_RECQ4	5898_CJ	Chr3	3230192	3351468	Col	Col/Ler	1	recq4ab_hei10_male
ZYP1_RECQ4	5898_CJ	Chr3	5274034	5312397	Col/Ler	Col	1	recq4ab_hei10_male
ZYP1_RECQ4	5898_CJ	Chr3	7838284	7878519	Col	Col/Ler	1	recq4ab_hei10_male
ZYP1_RECQ4	5898_CJ	Chr4	7396481	7417297	Col/Ler	Col	1	recq4ab_hei10_male
ZYP1_RECQ4	5898_CJ	Chr4	13526532	13619559	Col	Col/Ler	1	recq4ab_hei10_male
ZYP1_RECQ4	5898_CJ	Chr5	6591124	6595875	Col/Ler	Col	1	recq4ab_hei10_male
ZYP1_RECQ4	5898_CK	Chr1	4814170	4818079	Col/Ler	Col	1	recq4ab_hei10_male
ZYP1_RECQ4	5898_CK	Chr1	5612028	5638876	Col	Col/Ler	1	recq4ab_hei10_male
ZYP1_RECQ4	5898_CK	Chr1	5788428	5790993	Col/Ler	Col	1	recq4ab_hei10_male
ZYP1_RECQ4	5898_CK	Chr1	7138920	7143601	Col	Col/Ler	1	recq4ab_hei10_male
ZYP1_RECQ4	5898_CK	Chr1	10025678	10031312	Col/Ler	Col	1	recq4ab_hei10_male
ZYP1_RECQ4	5898_CK	Chr1	10884930	10897085	Col	Col/Ler	1	recq4ab_hei10_male
ZYP1_RECQ4	5898_CK	Chr1	12200659	12203862	Col/Ler	Col	1	recq4ab_hei10_male
ZYP1_RECQ4	5898_CK	Chr1	18785910	18789380	Col	Col/Ler	1	recq4ab_hei10_male
ZYP1_RECQ4	5898_CK	Chr1	20280000	20385000	Col/Ler	Col	1	recq4ab_hei10_male
ZYP1_RECQ4	5898_CK	Chr1	23866431	23875667	Col	Col/Ler	1	recq4ab_hei10_male
ZYP1_RECQ4	5898_CK	Chr1	28594709	28604434	Col/Ler	Col	1	recq4ab_hei10_male
ZYP1_RECQ4	5898_CK	Chr1	29155405	29163604	Col	Col/Ler	1	recq4ab_hei10_male
ZYP1_RECQ4	5898_CK	Chr1	29882370	29890400	Col/Ler	Col	1	recq4ab_hei10_male
ZYP1_RECQ4	5898_CK	Chr2	10783048	10795050	Col	Col/Ler	1	recq4ab_hei10_male
ZYP1_RECQ4	5898_CK	Chr2	11317995	11325787	Col/Ler	Col	1	recq4ab_hei10_male
ZYP1_RECQ4	5898_CK	Chr2	16761657	16770137	Col	Col/Ler	1	recq4ab_hei10_male
ZYP1_RECQ4	5898_CK	Chr2	16975571	16997011	Col/Ler	Col	1	recq4ab_hei10_male
ZYP1_RECQ4	5898_CK	Chr2	17442525	17446817	Col	Col/Ler	1	recq4ab_hei10_male
ZYP1_RECQ4	5898_CK	Chr2	19125577	19140529	Col/Ler	Col	1	recq4ab_hei10_male
ZYP1_RECQ4	5898_CK	Chr3	242598	247461	Col/Ler	Col	1	recq4ab_hei10_male
ZYP1_RECQ4	5898_CK	Chr3	3309638	3371744	Col	Col/Ler	1	recq4ab_hei10_male
ZYP1_RECQ4	5898_CK	Chr3	8704265	8706962	Col/Ler	Col	1	recq4ab_hei10_male
ZYP1_RECQ4	5898_CK	Chr3	21343413	21557825	Col	Col/Ler	1	recq4ab_hei10_male
ZYP1_RECQ4	5898_CK	Chr4	15896920	15908082	Col	Col/Ler	1	recq4ab_hei10_male
ZYP1_RECQ4	5898_CK	Chr4	16651966	16657106	Col/Ler	Col	1	recq4ab_hei10_male
ZYP1_RECQ4	5898_CK	Chr5	953436	964073	Col	Col/Ler	1	recq4ab_hei10_male
ZYP1_RECQ4	5898_CL	Chr2	12000000	12135000	Col	Col/Ler	1	recq4ab_hei10_male
ZYP1_RECQ4	5898_CL	Chr2	16457199	16466605	Col/Ler	Col	1	recq4ab_hei10_male
ZYP1_RECQ4	5898_CL	Chr3	655413	660278	Col	Col/Ler	1	recq4ab_hei10_male
ZYP1_RECQ4	5898_CL	Chr3	4643309	4645198	Col/Ler	Col	1	recq4ab_hei10_male
ZYP1_RECQ4	5898_CL	Chr3	20419155	20420091	Col	Col/Ler	1	recq4ab_hei10_male
ZYP1_RECQ4	5898_CL	Chr4	12417263	12430880	Col	Col/Ler	1	recq4ab_hei10_male
ZYP1_RECQ4	5898_CL	Chr4	15035095	15054404	Col/Ler	Col	1	recq4ab_hei10_male
ZYP1_RECQ4	5898_CL	Chr4	17754959	17766517	Col	Col/Ler	1	recq4ab_hei10_male
ZYP1_RECQ4	5898_CL	Chr5	14872881	14878035	Col/Ler	Col	1	recq4ab_hei10_male
ZYP1_RECQ4	5898_CL	Chr5	16585453	16590219	Col	Col/Ler	1	recq4ab_hei10_male
ZYP1_RECQ4	5898_CL	Chr5	19151686	19163076	Col/Ler	Col	1	recq4ab_hei10_male
ZYP1_RECQ4	5898_CM	Chr1	4647989	4740890	Col/Ler	Col	1	recq4ab_hei10_male
ZYP1_RECQ4	5898_CM	Chr1	20239329	20303732	Col	Col/Ler	1	recq4ab_hei10_male
ZYP1_RECQ4	5898_CM	Chr1	28628667	28746408	Col/Ler	Col	1	recq4ab_hei10_male
ZYP1_RECQ4	5898_CM	Chr2	12104379	12129705	Col/Ler	Col	1	recq4ab_hei10_male
ZYP1_RECQ4	5898_CM	Chr2	14874386	14893311	Col	Col/Ler	1	recq4ab_hei10_male
ZYP1_RECQ4	5898_CM	Chr2	17472127	17482362	Col/Ler	Col	1	recq4ab_hei10_male
ZYP1_RECQ4	5898_CM	Chr2	18422050	18426743	Col	Col/Ler	1	recq4ab_hei10_male
ZYP1_RECQ4	5898_CM	Chr3	1315008	1330179	Col/Ler	Col	1	recq4ab_hei10_male
ZYP1_RECQ4	5898_CM	Chr3	1453425	1468120	Col	Col/Ler	1	recq4ab_hei10_male
ZYP1_RECQ4	5898_CM	Chr3	2216259	2222398	Col/Ler	Col	1	recq4ab_hei10_male
ZYP1_RECQ4	5898_CM	Chr3	5079648	5244428	Col	Col/Ler	1	recq4ab_hei10_male
ZYP1_RECQ4	5898_CM	Chr3	8643716	8654519	Col/Ler	Col	1	recq4ab_hei10_male
ZYP1_RECQ4	5898_CM	Chr3	11381984	11386997	Col	Col/Ler	1	recq4ab_hei10_male
ZYP1_RECQ4	5898_CM	Chr3	18142849	18175322	Col/Ler	Col	1	recq4ab_hei10_male
ZYP1_RECQ4	5898_CM	Chr3	19182056	19192220	Col	Col/Ler	1	recq4ab_hei10_male
ZYP1_RECQ4	5898_CM	Chr5	3046394	3050535	Col	Col/Ler	1	recq4ab_hei10_male
ZYP1_RECQ4	5898_CM	Chr5	3200741	3210679	Col/Ler	Col	1	recq4ab_hei10_male
ZYP1_RECQ4	5898_CM	Chr5	6555285	6565266	Col	Col/Ler	1	recq4ab_hei10_male
ZYP1_RECQ4	5898_CM	Chr5	7458601	7464005	Col/Ler	Col	1	recq4ab_hei10_male
ZYP1_RECQ4	5898_CM	Chr5	14642939	14650124	Col	Col/Ler	1	recq4ab_hei10_male
ZYP1_RECQ4	5898_CN	Chr1	120049	151639	Col/Ler	Col	1	recq4ab_hei10_male
ZYP1_RECQ4	5898_CN	Chr1	2512977	2516522	Col	Col/Ler	1	recq4ab_hei10_male
ZYP1_RECQ4	5898_CN	Chr1	26394323	26399043	Col/Ler	Col	1	recq4ab_hei10_male
ZYP1_RECQ4	5898_CN	Chr2	7522007	7523941	Col	Col/Ler	1	recq4ab_hei10_male
ZYP1_RECQ4	5898_CN	Chr2	8094679	8168574	Col/Ler	Col	1	recq4ab_hei10_male
ZYP1_RECQ4	5898_CN	Chr2	17247299	17357015	Col	Col/Ler	1	recq4ab_hei10_male
ZYP1_RECQ4	5898_CN	Chr2	18335550	18341401	Col/Ler	Col	1	recq4ab_hei10_male
ZYP1_RECQ4	5898_CN	Chr2	18815783	18826007	Col	Col/Ler	1	recq4ab_hei10_male
ZYP1_RECQ4	5898_CN	Chr2	19620438	19671976	Col/Ler	Col	1	recq4ab_hei10_male
ZYP1_RECQ4	5898_CN	Chr3	5243611	5251177	Col	Col/Ler	1	recq4ab_hei10_male
ZYP1_RECQ4	5898_CN	Chr3	23033459	23039153	Col/Ler	Col	1	recq4ab_hei10_male
ZYP1_RECQ4	5898_CN	Chr4	12000067	12014437	Col/Ler	Col	1	recq4ab_hei10_male
ZYP1_RECQ4	5898_CN	Chr4	13793924	13852329	Col	Col/Ler	1	recq4ab_hei10_male
ZYP1_RECQ4	5898_CN	Chr5	922206	936893	Col/Ler	Col	1	recq4ab_hei10_male
ZYP1_RECQ4	5898_CN	Chr5	25491018	25497176	Col	Col/Ler	1	recq4ab_hei10_male
ZYP1_RECQ4	5898_CO	Chr1	858097	1071783	Col/Ler	Col	1	recq4ab_hei10_male
ZYP1_RECQ4	5898_CO	Chr1	1220998	1228908	Col	Col/Ler	1	recq4ab_hei10_male
ZYP1_RECQ4	5898_CO	Chr1	3875085	3881520	Col/Ler	Col	1	recq4ab_hei10_male
ZYP1_RECQ4	5898_CO	Chr1	17527909	17539792	Col	Col/Ler	1	recq4ab_hei10_male
ZYP1_RECQ4	5898_CO	Chr1	28628667	28746408	Col/Ler	Col	1	recq4ab_hei10_male
ZYP1_RECQ4	5898_CO	Chr2	11720708	11729135	Col	Col/Ler	1	recq4ab_hei10_male
ZYP1_RECQ4	5898_CO	Chr3	21116708	21131081	Col	Col/Ler	1	recq4ab_hei10_male
ZYP1_RECQ4	5898_CO	Chr5	1586813	1595978	Col	Col/Ler	1	recq4ab_hei10_male
ZYP1_RECQ4	5898_CO	Chr5	3071064	3078536	Col/Ler	Col	1	recq4ab_hei10_male
ZYP1_RECQ4	5898_CO	Chr5	4519001	4529360	Col	Col/Ler	1	recq4ab_hei10_male
ZYP1_RECQ4	5898_CO	Chr5	13654392	13659200	Col/Ler	Col	1	recq4ab_hei10_male
ZYP1_RECQ4	5898_CO	Chr5	16087075	16092181	Col	Col/Ler	1	recq4ab_hei10_male
ZYP1_RECQ4	5898_CO	Chr5	23092696	23119076	Col/Ler	Col	1	recq4ab_hei10_male
ZYP1_RECQ4	5898_CO	Chr5	23973623	23978779	Col	Col/Ler	1	recq4ab_hei10_male
ZYP1_RECQ4	5898_CP	Chr1	7740000	7746370	Col	Col/Ler	1	recq4ab_hei10_male
ZYP1_RECQ4	5898_CP	Chr2	16513114	16518717	Col	Col/Ler	1	recq4ab_hei10_male
ZYP1_RECQ4	5898_CP	Chr3	107887	135780	Col	Col/Ler	1	recq4ab_hei10_male
ZYP1_RECQ4	5898_CP	Chr3	6516847	6672200	Col/Ler	Col	1	recq4ab_hei10_male
ZYP1_RECQ4	5898_CP	Chr4	8601584	8627730	Col	Col/Ler	1	recq4ab_hei10_male
ZYP1_RECQ4	5898_CP	Chr5	5572442	5601001	Col/Ler	Col	1	recq4ab_hei10_male
ZYP1_RECQ4	5898_CP	Chr5	16847481	16850317	Col	Col/Ler	1	recq4ab_hei10_male
ZYP1_RECQ4	5898_CP	Chr5	25716719	25736270	Col/Ler	Col	1	recq4ab_hei10_male
ZYP1_RECQ4	5898_CQ	Chr1	2955923	2961936	Col	Col/Ler	1	recq4ab_hei10_male
ZYP1_RECQ4	5898_CQ	Chr1	9235128	9260823	Col/Ler	Col	1	recq4ab_hei10_male
ZYP1_RECQ4	5898_CQ	Chr1	10201942	10203984	Col	Col/Ler	1	recq4ab_hei10_male
ZYP1_RECQ4	5898_CQ	Chr1	18913465	19043833	Col/Ler	Col	1	recq4ab_hei10_male
ZYP1_RECQ4	5898_CQ	Chr1	22747190	22763845	Col	Col/Ler	1	recq4ab_hei10_male
ZYP1_RECQ4	5898_CQ	Chr1	26489677	26502044	Col/Ler	Col	1	recq4ab_hei10_male
ZYP1_RECQ4	5898_CQ	Chr2	1601760	1607681	Col	Col/Ler	1	recq4ab_hei10_male
ZYP1_RECQ4	5898_CQ	Chr2	5419759	5421477	Col/Ler	Col	1	recq4ab_hei10_male
ZYP1_RECQ4	5898_CQ	Chr2	12226342	12238990	Col	Col/Ler	1	recq4ab_hei10_male
ZYP1_RECQ4	5898_CQ	Chr2	12804570	12807941	Col/Ler	Col	1	recq4ab_hei10_male
ZYP1_RECQ4	5898_CQ	Chr2	14733350	14748309	Col	Col/Ler	1	recq4ab_hei10_male
ZYP1_RECQ4	5898_CQ	Chr2	19207057	19247800	Col/Ler	Col	1	recq4ab_hei10_male
ZYP1_RECQ4	5898_CQ	Chr3	77967	83531	Col	Col/Ler	1	recq4ab_hei10_male
ZYP1_RECQ4	5898_CQ	Chr3	3588533	3592805	Col/Ler	Col	1	recq4ab_hei10_male
ZYP1_RECQ4	5898_CQ	Chr3	3909888	3921200	Col	Col/Ler	1	recq4ab_hei10_male
ZYP1_RECQ4	5898_CQ	Chr3	4887157	4911039	Col/Ler	Col	1	recq4ab_hei10_male
ZYP1_RECQ4	5898_CQ	Chr3	5710271	5723223	Col	Col/Ler	1	recq4ab_hei10_male
ZYP1_RECQ4	5898_CQ	Chr3	18222625	18230920	Col/Ler	Col	1	recq4ab_hei10_male
ZYP1_RECQ4	5898_CQ	Chr3	19164711	19168032	Col	Col/Ler	1	recq4ab_hei10_male
ZYP1_RECQ4	5898_CQ	Chr4	11759278	11762424	Col/Ler	Col	1	recq4ab_hei10_male
ZYP1_RECQ4	5898_CQ	Chr4	13336788	13349034	Col	Col/Ler	1	recq4ab_hei10_male
ZYP1_RECQ4	5898_CQ	Chr5	150465	154394	Col	Col/Ler	1	recq4ab_hei10_male
ZYP1_RECQ4	5898_CQ	Chr5	1145768	1162611	Col/Ler	Col	1	recq4ab_hei10_male
ZYP1_RECQ4	5898_CQ	Chr5	1686414	1708705	Col	Col/Ler	1	recq4ab_hei10_male
ZYP1_RECQ4	5898_CQ	Chr5	2292897	2299027	Col/Ler	Col	1	recq4ab_hei10_male
ZYP1_RECQ4	5898_CQ	Chr5	4907488	4911474	Col	Col/Ler	1	recq4ab_hei10_male
ZYP1_RECQ4	5898_CQ	Chr5	16565961	16574016	Col/Ler	Col	1	recq4ab_hei10_male
ZYP1_RECQ4	5898_CQ	Chr5	19442757	19452754	Col	Col/Ler	1	recq4ab_hei10_male
ZYP1_RECQ4	5898_CQ	Chr5	20916877	20923469	Col/Ler	Col	1	recq4ab_hei10_male
ZYP1_RECQ4	5898_CQ	Chr5	23383487	23396368	Col	Col/Ler	1	recq4ab_hei10_male
ZYP1_RECQ4	5898_CQ	Chr5	24216742	24240271	Col/Ler	Col	1	recq4ab_hei10_male
ZYP1_RECQ4	5898_D	Chr1	5934953	5958157	Col	Col/Ler	1	recq4ab_hei10_female
ZYP1_RECQ4	5898_D	Chr1	6871182	6872165	Col/Ler	Col	1	recq4ab_hei10_female
ZYP1_RECQ4	5898_D	Chr1	7084389	7097365	Col	Col/Ler	1	recq4ab_hei10_female
ZYP1_RECQ4	5898_D	Chr1	10588940	10597610	Col/Ler	Col	1	recq4ab_hei10_female
ZYP1_RECQ4	5898_D	Chr1	18311139	18322587	Col	Col/Ler	1	recq4ab_hei10_female
ZYP1_RECQ4	5898_D	Chr1	20492751	20505556	Col/Ler	Col	1	recq4ab_hei10_female
ZYP1_RECQ4	5898_D	Chr1	27103016	27106935	Col	Col/Ler	1	recq4ab_hei10_female
ZYP1_RECQ4	5898_D	Chr1	29275484	29308711	Col/Ler	Col	1	recq4ab_hei10_female
ZYP1_RECQ4	5898_D	Chr2	7285844	7292293	Col/Ler	Col	1	recq4ab_hei10_female
ZYP1_RECQ4	5898_D	Chr2	11517028	11527906	Col	Col/Ler	1	recq4ab_hei10_female
ZYP1_RECQ4	5898_D	Chr2	19592336	19601337	Col/Ler	Col	1	recq4ab_hei10_female
ZYP1_RECQ4	5898_D	Chr3	3582556	3590720	Col	Col/Ler	1	recq4ab_hei10_female
ZYP1_RECQ4	5898_D	Chr3	21237535	21242024	Col/Ler	Col	1	recq4ab_hei10_female
ZYP1_RECQ4	5898_D	Chr3	23242689	23248833	Col	Col/Ler	1	recq4ab_hei10_female
ZYP1_RECQ4	5898_D	Chr4	7169653	7174275	Col/Ler	Col	1	recq4ab_hei10_female
ZYP1_RECQ4	5898_D	Chr4	8506207	8520792	Col	Col/Ler	1	recq4ab_hei10_female
ZYP1_RECQ4	5898_D	Chr4	16867328	16891306	Col/Ler	Col	1	recq4ab_hei10_female
ZYP1_RECQ4	5898_D	Chr4	18461787	18465830	Col	Col/Ler	1	recq4ab_hei10_female
ZYP1_RECQ4	5898_D	Chr5	5573856	5601001	Col	Col/Ler	1	recq4ab_hei10_female
ZYP1_RECQ4	5898_D	Chr5	6539652	6554206	Col/Ler	Col	1	recq4ab_hei10_female
ZYP1_RECQ4	5898_D	Chr5	7290792	7298158	Col	Col/Ler	1	recq4ab_hei10_female
ZYP1_RECQ4	5898_D	Chr5	18273707	18276911	Col/Ler	Col	1	recq4ab_hei10_female
ZYP1_RECQ4	5898_D	Chr5	22587695	22605223	Col	Col/Ler	1	recq4ab_hei10_female
ZYP1_RECQ4	5898_E	Chr1	2282540	2289521	Col/Ler	Col	1	recq4ab_hei10_female
ZYP1_RECQ4	5898_E	Chr1	4547202	4549198	Col	Col/Ler	1	recq4ab_hei10_female
ZYP1_RECQ4	5898_E	Chr1	6877366	6880737	Col/Ler	Col	1	recq4ab_hei10_female
ZYP1_RECQ4	5898_E	Chr1	7174610	7175586	Col	Col/Ler	1	recq4ab_hei10_female
ZYP1_RECQ4	5898_E	Chr1	9896116	9901784	Col/Ler	Col	1	recq4ab_hei10_female
ZYP1_RECQ4	5898_E	Chr1	17700773	17709023	Col	Col/Ler	1	recq4ab_hei10_female
ZYP1_RECQ4	5898_E	Chr1	18919208	19044083	Col/Ler	Col	1	recq4ab_hei10_female
ZYP1_RECQ4	5898_E	Chr1	25580417	25602495	Col	Col/Ler	1	recq4ab_hei10_female
ZYP1_RECQ4	5898_E	Chr1	28629358	28746408	Col/Ler	Col	1	recq4ab_hei10_female
ZYP1_RECQ4	5898_E	Chr1	29490503	29493527	Col	Col/Ler	1	recq4ab_hei10_female
ZYP1_RECQ4	5898_E	Chr2	5625000	5679007	Col	Col/Ler	1	recq4ab_hei10_female
ZYP1_RECQ4	5898_E	Chr2	6802808	6810401	Col/Ler	Col	1	recq4ab_hei10_female
ZYP1_RECQ4	5898_E	Chr2	14558948	14563078	Col	Col/Ler	1	recq4ab_hei10_female
ZYP1_RECQ4	5898_E	Chr2	16315298	16327982	Col/Ler	Col	1	recq4ab_hei10_female
ZYP1_RECQ4	5898_E	Chr2	16447336	16448712	Col	Col/Ler	1	recq4ab_hei10_female
ZYP1_RECQ4	5898_E	Chr3	198224	205411	Col/Ler	Col	1	recq4ab_hei10_female
ZYP1_RECQ4	5898_E	Chr3	374381	384884	Col	Col/Ler	1	recq4ab_hei10_female
ZYP1_RECQ4	5898_E	Chr3	2351258	2354033	Col/Ler	Col	1	recq4ab_hei10_female
ZYP1_RECQ4	5898_E	Chr3	22373066	22377587	Col	Col/Ler	1	recq4ab_hei10_female
ZYP1_RECQ4	5898_E	Chr4	10134763	10137573	Col	Col/Ler	1	recq4ab_hei10_female
ZYP1_RECQ4	5898_E	Chr4	13619827	13646985	Col/Ler	Col	1	recq4ab_hei10_female
ZYP1_RECQ4	5898_E	Chr4	14908006	14916067	Col	Col/Ler	1	recq4ab_hei10_female
ZYP1_RECQ4	5898_E	Chr4	16920669	16922942	Col/Ler	Col	1	recq4ab_hei10_female
ZYP1_RECQ4	5898_E	Chr5	1739052	1757931	Col/Ler	Col	1	recq4ab_hei10_female
ZYP1_RECQ4	5898_E	Chr5	3272662	3293582	Col	Col/Ler	1	recq4ab_hei10_female
ZYP1_RECQ4	5898_E	Chr5	4909096	4944795	Col/Ler	Col	1	recq4ab_hei10_female
ZYP1_RECQ4	5898_E	Chr5	6862517	6870184	Col	Col/Ler	1	recq4ab_hei10_female
ZYP1_RECQ4	5898_E	Chr5	8895846	8910826	Col/Ler	Col	1	recq4ab_hei10_female
ZYP1_RECQ4	5898_E	Chr5	16584413	16585453	Col	Col/Ler	1	recq4ab_hei10_female
ZYP1_RECQ4	5898_F	Chr1	5000555	5119148	Col/Ler	Col	1	recq4ab_hei10_female
ZYP1_RECQ4	5898_F	Chr1	5508526	5528733	Col	Col/Ler	1	recq4ab_hei10_female
ZYP1_RECQ4	5898_F	Chr1	7913389	7935682	Col/Ler	Col	1	recq4ab_hei10_female
ZYP1_RECQ4	5898_F	Chr1	8448630	8486958	Col	Col/Ler	1	recq4ab_hei10_female
ZYP1_RECQ4	5898_F	Chr1	17720481	17765308	Col/Ler	Col	1	recq4ab_hei10_female
ZYP1_RECQ4	5898_F	Chr1	19973483	19980275	Col	Col/Ler	1	recq4ab_hei10_female
ZYP1_RECQ4	5898_F	Chr1	24511440	24530822	Col/Ler	Col	1	recq4ab_hei10_female
ZYP1_RECQ4	5898_F	Chr1	27689988	27700756	Col	Col/Ler	1	recq4ab_hei10_female
ZYP1_RECQ4	5898_F	Chr1	28631772	28838384	Col/Ler	Col	1	recq4ab_hei10_female
ZYP1_RECQ4	5898_F	Chr2	9073578	9076369	Col	Col/Ler	1	recq4ab_hei10_female
ZYP1_RECQ4	5898_F	Chr2	13838503	13844828	Col/Ler	Col	1	recq4ab_hei10_female
ZYP1_RECQ4	5898_F	Chr2	15210117	15215901	Col	Col/Ler	1	recq4ab_hei10_female
ZYP1_RECQ4	5898_F	Chr2	16758307	16770137	Col/Ler	Col	1	recq4ab_hei10_female
ZYP1_RECQ4	5898_F	Chr2	18126351	18196366	Col	Col/Ler	1	recq4ab_hei10_female
ZYP1_RECQ4	5898_F	Chr3	2056585	2076039	Col	Col/Ler	1	recq4ab_hei10_female
ZYP1_RECQ4	5898_F	Chr3	3404523	3421455	Col/Ler	Col	1	recq4ab_hei10_female
ZYP1_RECQ4	5898_F	Chr3	7833275	7870035	Col	Col/Ler	1	recq4ab_hei10_female
ZYP1_RECQ4	5898_F	Chr3	9803539	9811974	Col/Ler	Col	1	recq4ab_hei10_female
ZYP1_RECQ4	5898_F	Chr3	10874524	10878839	Col	Col/Ler	1	recq4ab_hei10_female
ZYP1_RECQ4	5898_F	Chr4	10468302	10474333	Col/Ler	Col	1	recq4ab_hei10_female
ZYP1_RECQ4	5898_F	Chr4	11340000	11390102	Col	Col/Ler	1	recq4ab_hei10_female
ZYP1_RECQ4	5898_F	Chr5	4630345	4636123	Col	Col/Ler	1	recq4ab_hei10_female
ZYP1_RECQ4	5898_F	Chr5	17750050	17760059	Col/Ler	Col	1	recq4ab_hei10_female
ZYP1_RECQ4	5898_F	Chr5	22315554	22330548	Col	Col/Ler	1	recq4ab_hei10_female
ZYP1_RECQ4	5898_G	Chr1	20997459	21009661	Col/Ler	Col	1	recq4ab_hei10_female
ZYP1_RECQ4	5898_G	Chr1	25317956	25324749	Col	Col/Ler	1	recq4ab_hei10_female
ZYP1_RECQ4	5898_G	Chr2	7752779	7757430	Col/Ler	Col	1	recq4ab_hei10_female
ZYP1_RECQ4	5898_G	Chr2	10847372	10848909	Col	Col/Ler	1	recq4ab_hei10_female
ZYP1_RECQ4	5898_G	Chr2	14854627	14855153	Col/Ler	Col	1	recq4ab_hei10_female
ZYP1_RECQ4	5898_G	Chr3	2287909	2290749	Col/Ler	Col	1	recq4ab_hei10_female
ZYP1_RECQ4	5898_G	Chr3	3590207	3599506	Col	Col/Ler	1	recq4ab_hei10_female
ZYP1_RECQ4	5898_G	Chr3	7469468	7473063	Col/Ler	Col	1	recq4ab_hei10_female
ZYP1_RECQ4	5898_G	Chr3	9771988	9780867	Col	Col/Ler	1	recq4ab_hei10_female
ZYP1_RECQ4	5898_G	Chr3	20825738	20832025	Col/Ler	Col	1	recq4ab_hei10_female
ZYP1_RECQ4	5898_G	Chr3	23310000	23353305	Col	Col/Ler	1	recq4ab_hei10_female
ZYP1_RECQ4	5898_G	Chr4	461978	465959	Col	Col/Ler	1	recq4ab_hei10_female
ZYP1_RECQ4	5898_G	Chr4	11349438	11357834	Col/Ler	Col	1	recq4ab_hei10_female
ZYP1_RECQ4	5898_G	Chr4	11933904	11937583	Col	Col/Ler	1	recq4ab_hei10_female
ZYP1_RECQ4	5898_G	Chr5	321831	330932	Col	Col/Ler	1	recq4ab_hei10_female
ZYP1_RECQ4	5898_G	Chr5	2838442	2886999	Col/Ler	Col	1	recq4ab_hei10_female
ZYP1_RECQ4	5898_G	Chr5	5270284	5282550	Col	Col/Ler	1	recq4ab_hei10_female
ZYP1_RECQ4	5898_G	Chr5	7369145	7386923	Col/Ler	Col	1	recq4ab_hei10_female
ZYP1_RECQ4	5898_G	Chr5	9233184	9269544	Col	Col/Ler	1	recq4ab_hei10_female
ZYP1_RECQ4	5898_G	Chr5	23094555	23223775	Col/Ler	Col	1	recq4ab_hei10_female
ZYP1_RECQ4	5898_G	Chr5	26595721	26599390	Col	Col/Ler	1	recq4ab_hei10_female
ZYP1_RECQ4	5898_H	Chr1	2276086	2284698	Col	Col/Ler	1	recq4ab_hei10_female
ZYP1_RECQ4	5898_H	Chr1	4214251	4220316	Col/Ler	Col	1	recq4ab_hei10_female
ZYP1_RECQ4	5898_H	Chr1	6574438	6578651	Col	Col/Ler	1	recq4ab_hei10_female
ZYP1_RECQ4	5898_H	Chr1	23796642	23803905	Col/Ler	Col	1	recq4ab_hei10_female
ZYP1_RECQ4	5898_H	Chr1	24135649	24141412	Col	Col/Ler	1	recq4ab_hei10_female
ZYP1_RECQ4	5898_H	Chr2	508044	513820	Col	Col/Ler	1	recq4ab_hei10_female
ZYP1_RECQ4	5898_H	Chr2	12247981	12272586	Col/Ler	Col	1	recq4ab_hei10_female
ZYP1_RECQ4	5898_H	Chr2	17825335	17828584	Col	Col/Ler	1	recq4ab_hei10_female
ZYP1_RECQ4	5898_H	Chr3	4803194	4806143	Col/Ler	Col	1	recq4ab_hei10_female
ZYP1_RECQ4	5898_H	Chr3	6521894	6646992	Col	Col/Ler	1	recq4ab_hei10_female
ZYP1_RECQ4	5898_H	Chr3	9176179	9180377	Col/Ler	Col	1	recq4ab_hei10_female
ZYP1_RECQ4	5898_H	Chr3	22195724	22203650	Col	Col/Ler	1	recq4ab_hei10_female
ZYP1_RECQ4	5898_H	Chr4	616389	630962	Col	Col/Ler	1	recq4ab_hei10_female
ZYP1_RECQ4	5898_H	Chr4	6791503	6794205	Col/Ler	Col	1	recq4ab_hei10_female
ZYP1_RECQ4	5898_H	Chr4	10189309	10197186	Col	Col/Ler	1	recq4ab_hei10_female
ZYP1_RECQ4	5898_H	Chr4	12024341	12026209	Col/Ler	Col	1	recq4ab_hei10_female
ZYP1_RECQ4	5898_H	Chr4	16842747	16857431	Col	Col/Ler	1	recq4ab_hei10_female
ZYP1_RECQ4	5898_H	Chr5	17632347	17638466	Col/Ler	Col	1	recq4ab_hei10_female
ZYP1_RECQ4	5898_H	Chr5	22500310	22506072	Col	Col/Ler	1	recq4ab_hei10_female
ZYP1_RECQ4	5898_I	Chr1	6470660	6478398	Col/Ler	Col	1	recq4ab_hei10_female
ZYP1_RECQ4	5898_I	Chr1	12260126	12264678	Col	Col/Ler	1	recq4ab_hei10_female
ZYP1_RECQ4	5898_I	Chr1	18913909	19043546	Col/Ler	Col	1	recq4ab_hei10_female
ZYP1_RECQ4	5898_I	Chr1	20177821	20183088	Col	Col/Ler	1	recq4ab_hei10_female
ZYP1_RECQ4	5898_I	Chr2	8934878	8940645	Col	Col/Ler	1	recq4ab_hei10_female
ZYP1_RECQ4	5898_I	Chr2	9534909	9537589	Col/Ler	Col	1	recq4ab_hei10_female
ZYP1_RECQ4	5898_I	Chr2	10801982	10805087	Col	Col/Ler	1	recq4ab_hei10_female
ZYP1_RECQ4	5898_I	Chr2	14047125	14062335	Col/Ler	Col	1	recq4ab_hei10_female
ZYP1_RECQ4	5898_I	Chr2	15728641	15764167	Col	Col/Ler	1	recq4ab_hei10_female
ZYP1_RECQ4	5898_I	Chr2	17917120	17951178	Col/Ler	Col	1	recq4ab_hei10_female
ZYP1_RECQ4	5898_I	Chr3	6885318	6894988	Col	Col/Ler	1	recq4ab_hei10_female
ZYP1_RECQ4	5898_I	Chr3	18428890	18451528	Col/Ler	Col	1	recq4ab_hei10_female
ZYP1_RECQ4	5898_I	Chr3	23160358	23163616	Col	Col/Ler	1	recq4ab_hei10_female
ZYP1_RECQ4	5898_I	Chr4	653610	666853	Col	Col/Ler	1	recq4ab_hei10_female
ZYP1_RECQ4	5898_I	Chr4	13526921	13614949	Col/Ler	Col	1	recq4ab_hei10_female
ZYP1_RECQ4	5898_I	Chr4	14999544	15005414	Col	Col/Ler	1	recq4ab_hei10_female
ZYP1_RECQ4	5898_I	Chr4	15835569	15855694	Col/Ler	Col	1	recq4ab_hei10_female
ZYP1_RECQ4	5898_I	Chr4	18118512	18124734	Col	Col/Ler	1	recq4ab_hei10_female
ZYP1_RECQ4	5898_I	Chr5	2890207	2930912	Col/Ler	Col	1	recq4ab_hei10_female
ZYP1_RECQ4	5898_I	Chr5	3435855	3443916	Col	Col/Ler	1	recq4ab_hei10_female
ZYP1_RECQ4	5898_I	Chr5	24102921	24110582	Col/Ler	Col	1	recq4ab_hei10_female
ZYP1_RECQ4	5898_I	Chr5	25243637	25258426	Col	Col/Ler	1	recq4ab_hei10_female
ZYP1_RECQ4	5898_I	Chr5	26628327	26644781	Col/Ler	Col	1	recq4ab_hei10_female
ZYP1_RECQ4	5898_J	Chr1	135853	146471	Col	Col/Ler	1	recq4ab_hei10_female
ZYP1_RECQ4	5898_J	Chr1	7023499	7036702	Col/Ler	Col	1	recq4ab_hei10_female
ZYP1_RECQ4	5898_J	Chr1	8141018	8144355	Col	Col/Ler	1	recq4ab_hei10_female
ZYP1_RECQ4	5898_J	Chr2	11830087	11836717	Col/Ler	Col	1	recq4ab_hei10_female
ZYP1_RECQ4	5898_J	Chr2	14423913	14432310	Col	Col/Ler	1	recq4ab_hei10_female
ZYP1_RECQ4	5898_J	Chr2	17217206	17234087	Col/Ler	Col	1	recq4ab_hei10_female
ZYP1_RECQ4	5898_J	Chr2	17776171	17824070	Col	Col/Ler	1	recq4ab_hei10_female
ZYP1_RECQ4	5898_J	Chr3	1931875	1938749	Col/Ler	Col	1	recq4ab_hei10_female
ZYP1_RECQ4	5898_J	Chr3	2441452	2450418	Col	Col/Ler	1	recq4ab_hei10_female
ZYP1_RECQ4	5898_J	Chr3	3050839	3062209	Col/Ler	Col	1	recq4ab_hei10_female
ZYP1_RECQ4	5898_J	Chr3	3230192	3309058	Col	Col/Ler	1	recq4ab_hei10_female
ZYP1_RECQ4	5898_J	Chr3	3662198	3666785	Col/Ler	Col	1	recq4ab_hei10_female
ZYP1_RECQ4	5898_J	Chr3	4963078	4967928	Col	Col/Ler	1	recq4ab_hei10_female
ZYP1_RECQ4	5898_J	Chr3	9960726	9977776	Col/Ler	Col	1	recq4ab_hei10_female
ZYP1_RECQ4	5898_J	Chr3	11003910	11022913	Col	Col/Ler	1	recq4ab_hei10_female
ZYP1_RECQ4	5898_J	Chr4	9666736	9671182	Col/Ler	Col	1	recq4ab_hei10_female
ZYP1_RECQ4	5898_J	Chr4	15776743	15786211	Col	Col/Ler	1	recq4ab_hei10_female
ZYP1_RECQ4	5898_J	Chr4	16309737	16319487	Col/Ler	Col	1	recq4ab_hei10_female
ZYP1_RECQ4	5898_J	Chr5	2099111	2111911	Col	Col/Ler	1	recq4ab_hei10_female
ZYP1_RECQ4	5898_J	Chr5	6385875	6396074	Col/Ler	Col	1	recq4ab_hei10_female
ZYP1_RECQ4	5898_J	Chr5	8956604	8995521	Col	Col/Ler	1	recq4ab_hei10_female
ZYP1_RECQ4	5898_K	Chr1	3315000	3361324	Col	Col/Ler	1	recq4ab_hei10_female
ZYP1_RECQ4	5898_K	Chr1	3571773	3576362	Col/Ler	Col	1	recq4ab_hei10_female
ZYP1_RECQ4	5898_K	Chr1	11818812	11822350	Col	Col/Ler	1	recq4ab_hei10_female
ZYP1_RECQ4	5898_K	Chr1	17766206	17768443	Col/Ler	Col	1	recq4ab_hei10_female
ZYP1_RECQ4	5898_K	Chr1	20938276	20950389	Col	Col/Ler	1	recq4ab_hei10_female
ZYP1_RECQ4	5898_K	Chr1	23532021	23536516	Col/Ler	Col	1	recq4ab_hei10_female
ZYP1_RECQ4	5898_K	Chr1	28707111	28756009	Col	Col/Ler	1	recq4ab_hei10_female
ZYP1_RECQ4	5898_K	Chr1	30242553	30243847	Col/Ler	Col	1	recq4ab_hei10_female
ZYP1_RECQ4	5898_K	Chr2	1674457	1678613	Col	Col/Ler	1	recq4ab_hei10_female
ZYP1_RECQ4	5898_K	Chr2	8532861	8535195	Col/Ler	Col	1	recq4ab_hei10_female
ZYP1_RECQ4	5898_K	Chr2	9159836	9161911	Col	Col/Ler	1	recq4ab_hei10_female
ZYP1_RECQ4	5898_K	Chr2	10841999	10842991	Col/Ler	Col	1	recq4ab_hei10_female
ZYP1_RECQ4	5898_K	Chr2	13288193	13290913	Col	Col/Ler	1	recq4ab_hei10_female
ZYP1_RECQ4	5898_K	Chr2	13439865	13443260	Col/Ler	Col	1	recq4ab_hei10_female
ZYP1_RECQ4	5898_K	Chr2	13855613	13857288	Col	Col/Ler	1	recq4ab_hei10_female
ZYP1_RECQ4	5898_K	Chr2	15022480	15031184	Col/Ler	Col	1	recq4ab_hei10_female
ZYP1_RECQ4	5898_K	Chr2	16825241	16827758	Col	Col/Ler	1	recq4ab_hei10_female
ZYP1_RECQ4	5898_K	Chr2	16984006	16989087	Col/Ler	Col	1	recq4ab_hei10_female
ZYP1_RECQ4	5898_K	Chr3	2216259	2218375	Col	Col/Ler	1	recq4ab_hei10_female
ZYP1_RECQ4	5898_K	Chr3	3656887	3662198	Col/Ler	Col	1	recq4ab_hei10_female
ZYP1_RECQ4	5898_K	Chr3	6439892	6442662	Col	Col/Ler	1	recq4ab_hei10_female
ZYP1_RECQ4	5898_K	Chr3	10361264	10362956	Col/Ler	Col	1	recq4ab_hei10_female
ZYP1_RECQ4	5898_K	Chr3	10950743	10952438	Col	Col/Ler	1	recq4ab_hei10_female
ZYP1_RECQ4	5898_K	Chr3	18972074	18975662	Col/Ler	Col	1	recq4ab_hei10_female
ZYP1_RECQ4	5898_K	Chr3	19159435	19165513	Col	Col/Ler	1	recq4ab_hei10_female
ZYP1_RECQ4	5898_K	Chr3	20976655	20989147	Col/Ler	Col	1	recq4ab_hei10_female
ZYP1_RECQ4	5898_K	Chr3	21304518	21309620	Col	Col/Ler	1	recq4ab_hei10_female
ZYP1_RECQ4	5898_K	Chr4	14876335	14880052	Col	Col/Ler	1	recq4ab_hei10_female
ZYP1_RECQ4	5898_K	Chr4	16529307	16534482	Col/Ler	Col	1	recq4ab_hei10_female
ZYP1_RECQ4	5898_K	Chr5	247120	252432	Col/Ler	Col	1	recq4ab_hei10_female
ZYP1_RECQ4	5898_K	Chr5	3645000	3692575	Col	Col/Ler	1	recq4ab_hei10_female
ZYP1_RECQ4	5898_K	Chr5	4039203	4041719	Col/Ler	Col	1	recq4ab_hei10_female
ZYP1_RECQ4	5898_K	Chr5	6840243	6845012	Col	Col/Ler	1	recq4ab_hei10_female
ZYP1_RECQ4	5898_K	Chr5	8548398	8551385	Col/Ler	Col	1	recq4ab_hei10_female
ZYP1_RECQ4	5898_K	Chr5	15328209	15328932	Col	Col/Ler	1	recq4ab_hei10_female
ZYP1_RECQ4	5898_K	Chr5	17707725	17709973	Col/Ler	Col	1	recq4ab_hei10_female
ZYP1_RECQ4	5898_K	Chr5	23397328	23404968	Col	Col/Ler	1	recq4ab_hei10_female
ZYP1_RECQ4	5898_K	Chr5	26928126	26929957	Col/Ler	Col	1	recq4ab_hei10_female
ZYP1_RECQ4	5898_L	Chr1	3546842	3555714	Col/Ler	Col	1	recq4ab_hei10_female
ZYP1_RECQ4	5898_L	Chr1	25222388	25227382	Col	Col/Ler	1	recq4ab_hei10_female
ZYP1_RECQ4	5898_L	Chr2	13995121	14002965	Col/Ler	Col	1	recq4ab_hei10_female
ZYP1_RECQ4	5898_L	Chr2	16222522	16231880	Col	Col/Ler	1	recq4ab_hei10_female
ZYP1_RECQ4	5898_L	Chr2	17876199	17916319	Col/Ler	Col	1	recq4ab_hei10_female
ZYP1_RECQ4	5898_L	Chr3	205415	209995	Col	Col/Ler	1	recq4ab_hei10_female
ZYP1_RECQ4	5898_L	Chr3	1457237	1472646	Col/Ler	Col	1	recq4ab_hei10_female
ZYP1_RECQ4	5898_L	Chr3	5368669	5374370	Col	Col/Ler	1	recq4ab_hei10_female
ZYP1_RECQ4	5898_L	Chr3	7149821	7156836	Col/Ler	Col	1	recq4ab_hei10_female
ZYP1_RECQ4	5898_L	Chr3	19121296	19127994	Col	Col/Ler	1	recq4ab_hei10_female
ZYP1_RECQ4	5898_L	Chr3	19986559	19999872	Col/Ler	Col	1	recq4ab_hei10_female
ZYP1_RECQ4	5898_L	Chr3	20360543	20375222	Col	Col/Ler	1	recq4ab_hei10_female
ZYP1_RECQ4	5898_L	Chr3	21736700	21746413	Col/Ler	Col	1	recq4ab_hei10_female
ZYP1_RECQ4	5898_L	Chr3	23014798	23022890	Col	Col/Ler	1	recq4ab_hei10_female
ZYP1_RECQ4	5898_L	Chr4	8827165	8827988	Col/Ler	Col	1	recq4ab_hei10_female
ZYP1_RECQ4	5898_L	Chr4	14321959	14334768	Col	Col/Ler	1	recq4ab_hei10_female
ZYP1_RECQ4	5898_L	Chr5	332945	339067	Col	Col/Ler	1	recq4ab_hei10_female
ZYP1_RECQ4	5898_L	Chr5	6218123	6222280	Col/Ler	Col	1	recq4ab_hei10_female
ZYP1_RECQ4	5898_M	Chr1	465000	570000	Col/Ler	Col	1	recq4ab_hei10_female
ZYP1_RECQ4	5898_M	Chr1	2239599	2248004	Col	Col/Ler	1	recq4ab_hei10_female
ZYP1_RECQ4	5898_M	Chr1	4653087	4740751	Col/Ler	Col	1	recq4ab_hei10_female
ZYP1_RECQ4	5898_M	Chr1	7659301	7665786	Col	Col/Ler	1	recq4ab_hei10_female
ZYP1_RECQ4	5898_M	Chr1	11861929	11916303	Col/Ler	Col	1	recq4ab_hei10_female
ZYP1_RECQ4	5898_M	Chr1	23635433	23643612	Col	Col/Ler	1	recq4ab_hei10_female
ZYP1_RECQ4	5898_M	Chr1	24786667	24787093	Col/Ler	Col	1	recq4ab_hei10_female
ZYP1_RECQ4	5898_M	Chr1	27151193	27156247	Col	Col/Ler	1	recq4ab_hei10_female
ZYP1_RECQ4	5898_M	Chr1	28440718	28512530	Col/Ler	Col	1	recq4ab_hei10_female
ZYP1_RECQ4	5898_M	Chr1	29759680	29766480	Col	Col/Ler	1	recq4ab_hei10_female
ZYP1_RECQ4	5898_M	Chr2	11795335	11799598	Col/Ler	Col	1	recq4ab_hei10_female
ZYP1_RECQ4	5898_M	Chr2	14885857	14889164	Col	Col/Ler	1	recq4ab_hei10_female
ZYP1_RECQ4	5898_M	Chr3	2887800	2892001	Col/Ler	Col	1	recq4ab_hei10_female
ZYP1_RECQ4	5898_M	Chr3	15965876	15966305	Col	Col/Ler	1	recq4ab_hei10_female
ZYP1_RECQ4	5898_M	Chr3	21435092	21563072	Col/Ler	Col	1	recq4ab_hei10_female
ZYP1_RECQ4	5898_M	Chr3	22391905	22398908	Col	Col/Ler	1	recq4ab_hei10_female
ZYP1_RECQ4	5898_M	Chr4	10938413	10942208	Col	Col/Ler	1	recq4ab_hei10_female
ZYP1_RECQ4	5898_M	Chr5	3721809	3722558	Col	Col/Ler	1	recq4ab_hei10_female
ZYP1_RECQ4	5898_M	Chr5	7262026	7269856	Col/Ler	Col	1	recq4ab_hei10_female
ZYP1_RECQ4	5898_M	Chr5	20214939	20225719	Col	Col/Ler	1	recq4ab_hei10_female
ZYP1_RECQ4	5898_N	Chr1	293388	372675	Col/Ler	Col	1	recq4ab_hei10_female
ZYP1_RECQ4	5898_N	Chr1	1161421	1167305	Col	Col/Ler	1	recq4ab_hei10_female
ZYP1_RECQ4	5898_N	Chr1	1453707	1459052	Col/Ler	Col	1	recq4ab_hei10_female
ZYP1_RECQ4	5898_N	Chr1	4538573	4539995	Col	Col/Ler	1	recq4ab_hei10_female
ZYP1_RECQ4	5898_N	Chr1	4940588	4948849	Col/Ler	Col	1	recq4ab_hei10_female
ZYP1_RECQ4	5898_N	Chr1	5647501	5649599	Col	Col/Ler	1	recq4ab_hei10_female
ZYP1_RECQ4	5898_N	Chr1	6298557	6308836	Col/Ler	Col	1	recq4ab_hei10_female
ZYP1_RECQ4	5898_N	Chr1	7746478	7781734	Col	Col/Ler	1	recq4ab_hei10_female
ZYP1_RECQ4	5898_N	Chr1	7981080	7984518	Col/Ler	Col	1	recq4ab_hei10_female
ZYP1_RECQ4	5898_N	Chr1	18248600	18250433	Col	Col/Ler	1	recq4ab_hei10_female
ZYP1_RECQ4	5898_N	Chr1	20398505	20405820	Col/Ler	Col	1	recq4ab_hei10_female
ZYP1_RECQ4	5898_N	Chr1	28707111	28746408	Col	Col/Ler	1	recq4ab_hei10_female
ZYP1_RECQ4	5898_N	Chr1	29937922	29953078	Col/Ler	Col	1	recq4ab_hei10_female
ZYP1_RECQ4	5898_N	Chr2	604182	607926	Col/Ler	Col	1	recq4ab_hei10_female
ZYP1_RECQ4	5898_N	Chr2	1162650	1173758	Col	Col/Ler	1	recq4ab_hei10_female
ZYP1_RECQ4	5898_N	Chr2	9053760	9055215	Col/Ler	Col	1	recq4ab_hei10_female
ZYP1_RECQ4	5898_N	Chr2	10307294	10310318	Col	Col/Ler	1	recq4ab_hei10_female
ZYP1_RECQ4	5898_N	Chr2	16183811	16186376	Col/Ler	Col	1	recq4ab_hei10_female
ZYP1_RECQ4	5898_N	Chr3	1913246	1919162	Col	Col/Ler	1	recq4ab_hei10_female
ZYP1_RECQ4	5898_N	Chr3	5741485	5753759	Col/Ler	Col	1	recq4ab_hei10_female
ZYP1_RECQ4	5898_N	Chr3	5854082	5862091	Col	Col/Ler	1	recq4ab_hei10_female
ZYP1_RECQ4	5898_N	Chr3	6479484	6484428	Col/Ler	Col	1	recq4ab_hei10_female
ZYP1_RECQ4	5898_N	Chr3	8811196	8813350	Col	Col/Ler	1	recq4ab_hei10_female
ZYP1_RECQ4	5898_N	Chr3	22465459	22470577	Col/Ler	Col	1	recq4ab_hei10_female
ZYP1_RECQ4	5898_N	Chr3	23287113	23289373	Col	Col/Ler	1	recq4ab_hei10_female
ZYP1_RECQ4	5898_N	Chr4	8070534	8074680	Col/Ler	Col	1	recq4ab_hei10_female
ZYP1_RECQ4	5898_N	Chr4	9131893	9135611	Col	Col/Ler	1	recq4ab_hei10_female
ZYP1_RECQ4	5898_N	Chr4	9354498	9356293	Col/Ler	Col	1	recq4ab_hei10_female
ZYP1_RECQ4	5898_N	Chr4	15405000	15488037	Col	Col/Ler	1	recq4ab_hei10_female
ZYP1_RECQ4	5898_N	Chr4	16071912	16079739	Col/Ler	Col	1	recq4ab_hei10_female
ZYP1_RECQ4	5898_N	Chr4	17536814	17539502	Col	Col/Ler	1	recq4ab_hei10_female
ZYP1_RECQ4	5898_N	Chr5	263785	265702	Col	Col/Ler	1	recq4ab_hei10_female
ZYP1_RECQ4	5898_N	Chr5	3807514	3811543	Col/Ler	Col	1	recq4ab_hei10_female
ZYP1_RECQ4	5898_N	Chr5	6061993	6063839	Col	Col/Ler	1	recq4ab_hei10_female
ZYP1_RECQ4	5898_N	Chr5	14873667	14878035	Col/Ler	Col	1	recq4ab_hei10_female
ZYP1_RECQ4	5898_N	Chr5	16569839	16573500	Col	Col/Ler	1	recq4ab_hei10_female
ZYP1_RECQ4	5898_O	Chr1	292437	372675	Col/Ler	Col	1	recq4ab_hei10_female
ZYP1_RECQ4	5898_O	Chr1	1282314	1424464	Col	Col/Ler	1	recq4ab_hei10_female
ZYP1_RECQ4	5898_O	Chr1	5197563	5204615	Col/Ler	Col	1	recq4ab_hei10_female
ZYP1_RECQ4	5898_O	Chr2	233250	236947	Col	Col/Ler	1	recq4ab_hei10_female
ZYP1_RECQ4	5898_O	Chr2	8105171	8172643	Col/Ler	Col	1	recq4ab_hei10_female
ZYP1_RECQ4	5898_O	Chr2	13676131	13689820	Col	Col/Ler	1	recq4ab_hei10_female
ZYP1_RECQ4	5898_O	Chr2	18620890	18624778	Col/Ler	Col	1	recq4ab_hei10_female
ZYP1_RECQ4	5898_O	Chr2	19573046	19574172	Col	Col/Ler	1	recq4ab_hei10_female
ZYP1_RECQ4	5898_O	Chr3	6831118	6845291	Col/Ler	Col	1	recq4ab_hei10_female
ZYP1_RECQ4	5898_O	Chr3	21735685	21739802	Col	Col/Ler	1	recq4ab_hei10_female
ZYP1_RECQ4	5898_O	Chr3	23341380	23346087	Col/Ler	Col	1	recq4ab_hei10_female
ZYP1_RECQ4	5898_O	Chr4	10328241	10346124	Col	Col/Ler	1	recq4ab_hei10_female
ZYP1_RECQ4	5898_O	Chr4	13462282	13465290	Col/Ler	Col	1	recq4ab_hei10_female
ZYP1_RECQ4	5898_O	Chr4	17791607	17802927	Col	Col/Ler	1	recq4ab_hei10_female
ZYP1_RECQ4	5898_O	Chr5	579205	585705	Col	Col/Ler	1	recq4ab_hei10_female
ZYP1_RECQ4	5898_O	Chr5	5802427	5811515	Col/Ler	Col	1	recq4ab_hei10_female
ZYP1_RECQ4	5898_O	Chr5	25999166	26004922	Col	Col/Ler	1	recq4ab_hei10_female
ZYP1_RECQ4	5898_P	Chr1	9832731	9835121	Col	Col/Ler	1	recq4ab_hei10_female
ZYP1_RECQ4	5898_P	Chr1	23670839	23675343	Col/Ler	Col	1	recq4ab_hei10_female
ZYP1_RECQ4	5898_P	Chr1	28539821	28543908	Col	Col/Ler	1	recq4ab_hei10_female
ZYP1_RECQ4	5898_P	Chr2	12011048	12127699	Col/Ler	Col	1	recq4ab_hei10_female
ZYP1_RECQ4	5898_P	Chr2	13767255	13781008	Col	Col/Ler	1	recq4ab_hei10_female
ZYP1_RECQ4	5898_P	Chr3	3687421	3700829	Col/Ler	Col	1	recq4ab_hei10_female
ZYP1_RECQ4	5898_P	Chr3	17549703	17552540	Col	Col/Ler	1	recq4ab_hei10_female
ZYP1_RECQ4	5898_P	Chr3	20665136	20671472	Col/Ler	Col	1	recq4ab_hei10_female
ZYP1_RECQ4	5898_P	Chr3	21590066	21703030	Col	Col/Ler	1	recq4ab_hei10_female
ZYP1_RECQ4	5898_P	Chr4	15503153	15508756	Col/Ler	Col	1	recq4ab_hei10_female
ZYP1_RECQ4	5898_P	Chr5	455392	466353	Col	Col/Ler	1	recq4ab_hei10_female
ZYP1_RECQ4	5898_P	Chr5	3475154	3479450	Col/Ler	Col	1	recq4ab_hei10_female
ZYP1_RECQ4	5898_P	Chr5	3780254	3792499	Col	Col/Ler	1	recq4ab_hei10_female
ZYP1_RECQ4	5898_P	Chr5	23763241	23767377	Col/Ler	Col	1	recq4ab_hei10_female
ZYP1_RECQ4	5898_Q	Chr1	1243087	1424464	Col/Ler	Col	1	recq4ab_hei10_female
ZYP1_RECQ4	5898_Q	Chr1	4897356	4904408	Col	Col/Ler	1	recq4ab_hei10_female
ZYP1_RECQ4	5898_Q	Chr1	22910479	22948232	Col/Ler	Col	1	recq4ab_hei10_female
ZYP1_RECQ4	5898_Q	Chr1	24877505	24902595	Col	Col/Ler	1	recq4ab_hei10_female
ZYP1_RECQ4	5898_Q	Chr1	30270745	30278753	Col/Ler	Col	1	recq4ab_hei10_female
ZYP1_RECQ4	5898_Q	Chr3	7236316	7289265	Col	Col/Ler	1	recq4ab_hei10_female
ZYP1_RECQ4	5898_Q	Chr3	19392998	19415383	Col/Ler	Col	1	recq4ab_hei10_female
ZYP1_RECQ4	5898_Q	Chr3	21089081	21105413	Col	Col/Ler	1	recq4ab_hei10_female
ZYP1_RECQ4	5898_Q	Chr3	22177310	22180980	Col/Ler	Col	1	recq4ab_hei10_female
ZYP1_RECQ4	5898_Q	Chr3	22943191	22950527	Col	Col/Ler	1	recq4ab_hei10_female
ZYP1_RECQ4	5898_Q	Chr4	8278550	8282644	Col	Col/Ler	1	recq4ab_hei10_female
ZYP1_RECQ4	5898_Q	Chr4	12743623	12771205	Col/Ler	Col	1	recq4ab_hei10_female
ZYP1_RECQ4	5898_Q	Chr4	13296141	13300455	Col	Col/Ler	1	recq4ab_hei10_female
ZYP1_RECQ4	5898_Q	Chr4	14916394	14948955	Col/Ler	Col	1	recq4ab_hei10_female
ZYP1_RECQ4	5898_Q	Chr5	1586918	1596214	Col	Col/Ler	1	recq4ab_hei10_female
ZYP1_RECQ4	5898_Q	Chr5	6653185	6663584	Col/Ler	Col	1	recq4ab_hei10_female
ZYP1_RECQ4	5898_R	Chr1	2093870	2104395	Col/Ler	Col	1	recq4ab_hei10_female
ZYP1_RECQ4	5898_R	Chr1	4074992	4085126	Col	Col/Ler	1	recq4ab_hei10_female
ZYP1_RECQ4	5898_R	Chr1	5938876	5949972	Col/Ler	Col	1	recq4ab_hei10_female
ZYP1_RECQ4	5898_R	Chr1	7118094	7125602	Col	Col/Ler	1	recq4ab_hei10_female
ZYP1_RECQ4	5898_R	Chr1	8525225	8533049	Col/Ler	Col	1	recq4ab_hei10_female
ZYP1_RECQ4	5898_R	Chr1	11176735	11186107	Col	Col/Ler	1	recq4ab_hei10_female
ZYP1_RECQ4	5898_R	Chr1	17647966	17656178	Col/Ler	Col	1	recq4ab_hei10_female
ZYP1_RECQ4	5898_R	Chr1	20405820	20419691	Col	Col/Ler	1	recq4ab_hei10_female
ZYP1_RECQ4	5898_R	Chr1	30266692	30276962	Col/Ler	Col	1	recq4ab_hei10_female
ZYP1_RECQ4	5898_R	Chr2	462521	466283	Col/Ler	Col	1	recq4ab_hei10_female
ZYP1_RECQ4	5898_R	Chr3	2693016	2700323	Col	Col/Ler	1	recq4ab_hei10_female
ZYP1_RECQ4	5898_R	Chr3	4705689	4720317	Col/Ler	Col	1	recq4ab_hei10_female
ZYP1_RECQ4	5898_R	Chr3	6834307	6846328	Col	Col/Ler	1	recq4ab_hei10_female
ZYP1_RECQ4	5898_R	Chr3	6907138	7051506	Col/Ler	Col	1	recq4ab_hei10_female
ZYP1_RECQ4	5898_R	Chr3	10942957	10947549	Col	Col/Ler	1	recq4ab_hei10_female
ZYP1_RECQ4	5898_R	Chr4	7921228	7925417	Col	Col/Ler	1	recq4ab_hei10_female
ZYP1_RECQ4	5898_R	Chr4	11177285	11182699	Col/Ler	Col	1	recq4ab_hei10_female
ZYP1_RECQ4	5898_R	Chr4	15016959	15028946	Col	Col/Ler	1	recq4ab_hei10_female
ZYP1_RECQ4	5898_R	Chr5	1373022	1377230	Col	Col/Ler	1	recq4ab_hei10_female
ZYP1_RECQ4	5898_R	Chr5	4639132	4651764	Col/Ler	Col	1	recq4ab_hei10_female
ZYP1_RECQ4	5898_R	Chr5	6705000	6742696	Col	Col/Ler	1	recq4ab_hei10_female
ZYP1_RECQ4	5898_R	Chr5	20099375	20186431	Col/Ler	Col	1	recq4ab_hei10_female
ZYP1_RECQ4	5898_R	Chr5	22094158	22125323	Col	Col/Ler	1	recq4ab_hei10_female
ZYP1_RECQ4	5898_R	Chr5	24391359	24398448	Col/Ler	Col	1	recq4ab_hei10_female
ZYP1_RECQ4	5898_S	Chr1	8719120	8727988	Col/Ler	Col	1	recq4ab_hei10_female
ZYP1_RECQ4	5898_S	Chr1	9145628	9162537	Col	Col/Ler	1	recq4ab_hei10_female
ZYP1_RECQ4	5898_S	Chr1	25042983	25056411	Col/Ler	Col	1	recq4ab_hei10_female
ZYP1_RECQ4	5898_S	Chr2	11240799	11247440	Col	Col/Ler	1	recq4ab_hei10_female
ZYP1_RECQ4	5898_S	Chr2	13375742	13388439	Col/Ler	Col	1	recq4ab_hei10_female
ZYP1_RECQ4	5898_S	Chr2	14262648	14264961	Col	Col/Ler	1	recq4ab_hei10_female
ZYP1_RECQ4	5898_S	Chr2	15702754	15720396	Col/Ler	Col	1	recq4ab_hei10_female
ZYP1_RECQ4	5898_S	Chr2	17776171	17821308	Col	Col/Ler	1	recq4ab_hei10_female
ZYP1_RECQ4	5898_S	Chr2	19369713	19390180	Col/Ler	Col	1	recq4ab_hei10_female
ZYP1_RECQ4	5898_S	Chr3	633363	642669	Col	Col/Ler	1	recq4ab_hei10_female
ZYP1_RECQ4	5898_S	Chr3	2364072	2379811	Col/Ler	Col	1	recq4ab_hei10_female
ZYP1_RECQ4	5898_S	Chr3	7611220	7630649	Col	Col/Ler	1	recq4ab_hei10_female
ZYP1_RECQ4	5898_S	Chr4	11269492	11278921	Col	Col/Ler	1	recq4ab_hei10_female
ZYP1_RECQ4	5898_S	Chr4	13515000	13620000	Col/Ler	Col	1	recq4ab_hei10_female
ZYP1_RECQ4	5898_S	Chr4	13722184	13839352	Col	Col/Ler	1	recq4ab_hei10_female
ZYP1_RECQ4	5898_S	Chr4	14943550	14968602	Col/Ler	Col	1	recq4ab_hei10_female
ZYP1_RECQ4	5898_S	Chr4	16011299	16035019	Col	Col/Ler	1	recq4ab_hei10_female
ZYP1_RECQ4	5898_S	Chr5	1605042	1607219	Col	Col/Ler	1	recq4ab_hei10_female
ZYP1_RECQ4	5898_S	Chr5	3843532	3907257	Col/Ler	Col	1	recq4ab_hei10_female
ZYP1_RECQ4	5898_S	Chr5	6144860	6159179	Col	Col/Ler	1	recq4ab_hei10_female
ZYP1_RECQ4	5898_S	Chr5	16658968	16670395	Col/Ler	Col	1	recq4ab_hei10_female
ZYP1_RECQ4	5898_S	Chr5	20413106	20434100	Col	Col/Ler	1	recq4ab_hei10_female
ZYP1_RECQ4	5898_S	Chr5	21719532	21722211	Col/Ler	Col	1	recq4ab_hei10_female
ZYP1_RECQ4	5898_S	Chr5	22774802	22819257	Col	Col/Ler	1	recq4ab_hei10_female
ZYP1_RECQ4	5898_S	Chr5	25575431	25591460	Col/Ler	Col	1	recq4ab_hei10_female
ZYP1_RECQ4	5898_U	Chr1	465000	563367	Col	Col/Ler	1	recq4ab_hei10_female
ZYP1_RECQ4	5898_U	Chr1	2750443	2754177	Col/Ler	Col	1	recq4ab_hei10_female
ZYP1_RECQ4	5898_U	Chr1	3780228	3788771	Col	Col/Ler	1	recq4ab_hei10_female
ZYP1_RECQ4	5898_U	Chr1	7097459	7101858	Col/Ler	Col	1	recq4ab_hei10_female
ZYP1_RECQ4	5898_U	Chr1	8156742	8160768	Col	Col/Ler	1	recq4ab_hei10_female
ZYP1_RECQ4	5898_U	Chr1	8584047	8584775	Col/Ler	Col	1	recq4ab_hei10_female
ZYP1_RECQ4	5898_U	Chr1	11955000	12075000	Col	Col/Ler	1	recq4ab_hei10_female
ZYP1_RECQ4	5898_U	Chr1	23515554	23516912	Col/Ler	Col	1	recq4ab_hei10_female
ZYP1_RECQ4	5898_U	Chr2	15600255	15616216	Col	Col/Ler	1	recq4ab_hei10_female
ZYP1_RECQ4	5898_U	Chr2	16786621	16798498	Col/Ler	Col	1	recq4ab_hei10_female
ZYP1_RECQ4	5898_U	Chr2	17484566	17499977	Col	Col/Ler	1	recq4ab_hei10_female
ZYP1_RECQ4	5898_U	Chr2	18443331	18446594	Col/Ler	Col	1	recq4ab_hei10_female
ZYP1_RECQ4	5898_U	Chr3	462985	467246	Col	Col/Ler	1	recq4ab_hei10_female
ZYP1_RECQ4	5898_U	Chr3	6891776	6901830	Col/Ler	Col	1	recq4ab_hei10_female
ZYP1_RECQ4	5898_U	Chr3	21050980	21055352	Col	Col/Ler	1	recq4ab_hei10_female
ZYP1_RECQ4	5898_U	Chr4	13121871	13130272	Col	Col/Ler	1	recq4ab_hei10_female
ZYP1_RECQ4	5898_U	Chr4	16271160	16275650	Col/Ler	Col	1	recq4ab_hei10_female
ZYP1_RECQ4	5898_U	Chr5	769592	777181	Col/Ler	Col	1	recq4ab_hei10_female
ZYP1_RECQ4	5898_U	Chr5	3480000	3517848	Col	Col/Ler	1	recq4ab_hei10_female
ZYP1_RECQ4	5898_U	Chr5	4863375	4870437	Col/Ler	Col	1	recq4ab_hei10_female
ZYP1_RECQ4	5898_U	Chr5	6755120	6768938	Col	Col/Ler	1	recq4ab_hei10_female
ZYP1_RECQ4	5898_U	Chr5	20514672	20519912	Col/Ler	Col	1	recq4ab_hei10_female
ZYP1_RECQ4	5898_U	Chr5	24633037	24645308	Col	Col/Ler	1	recq4ab_hei10_female
ZYP1_RECQ4	5898_U	Chr5	26250665	26252768	Col/Ler	Col	1	recq4ab_hei10_female
ZYP1_RECQ4	5898_V	Chr1	3321813	3443081	Col/Ler	Col	1	recq4ab_hei10_female
ZYP1_RECQ4	5898_V	Chr1	9261246	9311089	Col	Col/Ler	1	recq4ab_hei10_female
ZYP1_RECQ4	5898_V	Chr1	29409479	29423181	Col/Ler	Col	1	recq4ab_hei10_female
ZYP1_RECQ4	5898_V	Chr2	13629145	13637023	Col/Ler	Col	1	recq4ab_hei10_female
ZYP1_RECQ4	5898_V	Chr2	19373765	19394403	Col	Col/Ler	1	recq4ab_hei10_female
ZYP1_RECQ4	5898_V	Chr3	3970620	3989510	Col/Ler	Col	1	recq4ab_hei10_female
ZYP1_RECQ4	5898_V	Chr3	8258505	8265746	Col	Col/Ler	1	recq4ab_hei10_female
ZYP1_RECQ4	5898_V	Chr3	15696751	15698274	Col/Ler	Col	1	recq4ab_hei10_female
ZYP1_RECQ4	5898_V	Chr3	21453235	21591581	Col	Col/Ler	1	recq4ab_hei10_female
ZYP1_RECQ4	5898_V	Chr4	9664537	9665985	Col	Col/Ler	1	recq4ab_hei10_female
ZYP1_RECQ4	5898_V	Chr4	10351979	10357585	Col/Ler	Col	1	recq4ab_hei10_female
ZYP1_RECQ4	5898_V	Chr5	6438784	6446928	Col	Col/Ler	1	recq4ab_hei10_female
ZYP1_RECQ4	5898_V	Chr5	14301074	14310261	Col/Ler	Col	1	recq4ab_hei10_female
ZYP1_RECQ4	5898_V	Chr5	16576507	16584413	Col	Col/Ler	1	recq4ab_hei10_female
ZYP1_RECQ4	5898_V	Chr5	21554514	21568020	Col/Ler	Col	1	recq4ab_hei10_female
ZYP1_RECQ4	5898_W	Chr1	850465	1067878	Col	Col/Ler	1	recq4ab_hei10_female
ZYP1_RECQ4	5898_W	Chr1	2279907	2307040	Col/Ler	Col	1	recq4ab_hei10_female
ZYP1_RECQ4	5898_W	Chr1	7465310	7474432	Col	Col/Ler	1	recq4ab_hei10_female
ZYP1_RECQ4	5898_W	Chr1	10570814	10576492	Col/Ler	Col	1	recq4ab_hei10_female
ZYP1_RECQ4	5898_W	Chr2	10387973	10395023	Col	Col/Ler	1	recq4ab_hei10_female
ZYP1_RECQ4	5898_W	Chr2	18635831	18646358	Col/Ler	Col	1	recq4ab_hei10_female
ZYP1_RECQ4	5898_W	Chr2	19299809	19309131	Col	Col/Ler	1	recq4ab_hei10_female
ZYP1_RECQ4	5898_W	Chr3	3062661	3075252	Col/Ler	Col	1	recq4ab_hei10_female
ZYP1_RECQ4	5898_W	Chr3	18002472	18018297	Col	Col/Ler	1	recq4ab_hei10_female
ZYP1_RECQ4	5898_W	Chr4	9119067	9124370	Col/Ler	Col	1	recq4ab_hei10_female
ZYP1_RECQ4	5898_W	Chr4	12919810	12924694	Col	Col/Ler	1	recq4ab_hei10_female
ZYP1_RECQ4	5898_W	Chr4	14335079	14398795	Col/Ler	Col	1	recq4ab_hei10_female
ZYP1_RECQ4	5898_W	Chr5	2572102	2579787	Col	Col/Ler	1	recq4ab_hei10_female
ZYP1_RECQ4	5898_W	Chr5	6544127	6554802	Col/Ler	Col	1	recq4ab_hei10_female
ZYP1_RECQ4	5898_W	Chr5	9704819	9708530	Col	Col/Ler	1	recq4ab_hei10_female
ZYP1_RECQ4	5898_W	Chr5	20776081	20788832	Col/Ler	Col	1	recq4ab_hei10_female
ZYP1_RECQ4	5898_W	Chr5	24524904	24542748	Col	Col/Ler	1	recq4ab_hei10_female
ZYP1_RECQ4	5898_W	Chr5	25727758	25737530	Col/Ler	Col	1	recq4ab_hei10_female
ZYP1_RECQ4	5898_W	Chr5	26520000	26570334	Col	Col/Ler	1	recq4ab_hei10_female
ZYP1_RECQ4	5898_X	Chr1	18231727	18241168	Col/Ler	Col	1	recq4ab_hei10_female
ZYP1_RECQ4	5898_X	Chr1	20963422	20970351	Col	Col/Ler	1	recq4ab_hei10_female
ZYP1_RECQ4	5898_X	Chr1	28161054	28165303	Col/Ler	Col	1	recq4ab_hei10_female
ZYP1_RECQ4	5898_X	Chr2	11148033	11152831	Col/Ler	Col	1	recq4ab_hei10_female
ZYP1_RECQ4	5898_X	Chr3	2996220	3028784	Col/Ler	Col	1	recq4ab_hei10_female
ZYP1_RECQ4	5898_X	Chr3	19537905	19561243	Col	Col/Ler	1	recq4ab_hei10_female
ZYP1_RECQ4	5898_X	Chr3	22351123	22352006	Col/Ler	Col	1	recq4ab_hei10_female
ZYP1_RECQ4	5898_X	Chr4	16129742	16136985	Col	Col/Ler	1	recq4ab_hei10_female
ZYP1_RECQ4	5898_X	Chr5	81959	92670	Col/Ler	Col	1	recq4ab_hei10_female
ZYP1_RECQ4	5898_X	Chr5	270689	283104	Col	Col/Ler	1	recq4ab_hei10_female
ZYP1_RECQ4	5898_X	Chr5	4946869	4964792	Col/Ler	Col	1	recq4ab_hei10_female
ZYP1_RECQ4	5898_X	Chr5	14065621	14076257	Col	Col/Ler	1	recq4ab_hei10_female
ZYP1_RECQ4	5898_X	Chr5	20942331	20950201	Col/Ler	Col	1	recq4ab_hei10_female
ZYP1_RECQ4	5898_X	Chr5	25862013	25862837	Col	Col/Ler	1	recq4ab_hei10_female
ZYP1_RECQ4	5898_X	Chr5	26518601	26527786	Col/Ler	Col	1	recq4ab_hei10_female
ZYP1_RECQ4	5898_Y	Chr1	1243024	1424237	Col	Col/Ler	1	recq4ab_hei10_female
ZYP1_RECQ4	5898_Y	Chr1	4094493	4113047	Col/Ler	Col	1	recq4ab_hei10_female
ZYP1_RECQ4	5898_Y	Chr1	6631393	6642423	Col	Col/Ler	1	recq4ab_hei10_female
ZYP1_RECQ4	5898_Y	Chr1	12291735	12299264	Col/Ler	Col	1	recq4ab_hei10_female
ZYP1_RECQ4	5898_Y	Chr1	23692129	23695713	Col	Col/Ler	1	recq4ab_hei10_female
ZYP1_RECQ4	5898_Y	Chr1	23910476	23912047	Col/Ler	Col	1	recq4ab_hei10_female
ZYP1_RECQ4	5898_Y	Chr2	12124372	12136599	Col/Ler	Col	1	recq4ab_hei10_female
ZYP1_RECQ4	5898_Y	Chr2	18582537	18593133	Col	Col/Ler	1	recq4ab_hei10_female
ZYP1_RECQ4	5898_Y	Chr3	2100000	2166529	Col	Col/Ler	1	recq4ab_hei10_female
ZYP1_RECQ4	5898_Y	Chr3	6173779	6183805	Col/Ler	Col	1	recq4ab_hei10_female
ZYP1_RECQ4	5898_Y	Chr3	7316109	7327275	Col	Col/Ler	1	recq4ab_hei10_female
ZYP1_RECQ4	5898_Y	Chr3	9497880	9503422	Col/Ler	Col	1	recq4ab_hei10_female
ZYP1_RECQ4	5898_Y	Chr3	17154272	17163541	Col	Col/Ler	1	recq4ab_hei10_female
ZYP1_RECQ4	5898_Y	Chr3	22373703	22399947	Col/Ler	Col	1	recq4ab_hei10_female
ZYP1_RECQ4	5898_Y	Chr4	9198038	9202923	Col/Ler	Col	1	recq4ab_hei10_female
ZYP1_RECQ4	5898_Y	Chr4	15140266	15149296	Col	Col/Ler	1	recq4ab_hei10_female
ZYP1_RECQ4	5898_Y	Chr5	879476	891432	Col	Col/Ler	1	recq4ab_hei10_female
ZYP1_RECQ4	5898_Y	Chr5	3066319	3081350	Col/Ler	Col	1	recq4ab_hei10_female
ZYP1_RECQ4	5898_Y	Chr5	17609813	17614507	Col	Col/Ler	1	recq4ab_hei10_female
ZYP1_RECQ4	5898_Z	Chr1	8345334	8349466	Col	Col/Ler	1	recq4ab_hei10_female
ZYP1_RECQ4	5898_Z	Chr1	21192452	21196662	Col/Ler	Col	1	recq4ab_hei10_female
ZYP1_RECQ4	5898_Z	Chr1	27657647	27662727	Col	Col/Ler	1	recq4ab_hei10_female
ZYP1_RECQ4	5898_Z	Chr2	17877934	17920527	Col	Col/Ler	1	recq4ab_hei10_female
ZYP1_RECQ4	5898_Z	Chr2	18067058	18076800	Col/Ler	Col	1	recq4ab_hei10_female
ZYP1_RECQ4	5898_Z	Chr3	7227489	7263805	Col/Ler	Col	1	recq4ab_hei10_female
ZYP1_RECQ4	5898_Z	Chr3	7520498	7528436	Col	Col/Ler	1	recq4ab_hei10_female
ZYP1_RECQ4	5898_Z	Chr4	7312909	7317494	Col/Ler	Col	1	recq4ab_hei10_female
ZYP1_RECQ4	5898_Z	Chr4	10882186	10889597	Col	Col/Ler	1	recq4ab_hei10_female
ZYP1_RECQ4	5898_Z	Chr4	15014918	15026294	Col/Ler	Col	1	recq4ab_hei10_female
ZYP1_RECQ4	5898_Z	Chr4	17265000	17316822	Col	Col/Ler	1	recq4ab_hei10_female
ZYP1_RECQ4	5898_Z	Chr5	1951799	1956371	Col	Col/Ler	1	recq4ab_hei10_female
ZYP1_RECQ4	5898_Z	Chr5	20721255	20723244	Col/Ler	Col	1	recq4ab_hei10_female
ZYP1_RECQ4	5898_Z	Chr5	21903235	21906244	Col	Col/Ler	1	recq4ab_hei10_female
ZYP1_RECQ4	5898_Z	Chr5	23091301	23096012	Col/Ler	Col	1	recq4ab_hei10_female
ZYP1_RECQ4	5898_Z	Chr5	24432314	24438859	Col	Col/Ler	1	recq4ab_hei10_female
ZYP1_RECQ4	5898_Z	Chr5	25226657	25233334	Col/Ler	Col	1	recq4ab_hei10_female

### Sheet: zyp1_recq4ab
Project	Sample_id	Chr_id	Start_pos	Stop_pos	Geno_1	Geno_2	CO_num	Group
ZYP1_RECQ4	5296_A	Chr1	502178	563367	Col	Col/Ler	1	zyp1_recq4ab_female
ZYP1_RECQ4	5296_A	Chr1	608093	608889	Col/Ler	Col	1	zyp1_recq4ab_female
ZYP1_RECQ4	5296_A	Chr1	1219863	1222326	Col	Col/Ler	1	zyp1_recq4ab_female
ZYP1_RECQ4	5296_A	Chr1	1829146	1839626	Col/Ler	Col	1	zyp1_recq4ab_female
ZYP1_RECQ4	5296_A	Chr1	2092243	2093870	Col	Col/Ler	1	zyp1_recq4ab_female
ZYP1_RECQ4	5296_A	Chr1	3395748	3441906	Col/Ler	Col	1	zyp1_recq4ab_female
ZYP1_RECQ4	5296_A	Chr1	3622506	3625529	Col	Col/Ler	1	zyp1_recq4ab_female
ZYP1_RECQ4	5296_A	Chr1	5127398	5129372	Col/Ler	Col	1	zyp1_recq4ab_female
ZYP1_RECQ4	5296_A	Chr1	8178402	8182198	Col	Col/Ler	1	zyp1_recq4ab_female
ZYP1_RECQ4	5296_A	Chr1	9888610	9893827	Col/Ler	Col	1	zyp1_recq4ab_female
ZYP1_RECQ4	5296_A	Chr1	11733400	11747555	Col	Col/Ler	1	zyp1_recq4ab_female
ZYP1_RECQ4	5296_A	Chr1	23582271	23585171	Col/Ler	Col	1	zyp1_recq4ab_female
ZYP1_RECQ4	5296_A	Chr1	26778696	26782382	Col	Col/Ler	1	zyp1_recq4ab_female
ZYP1_RECQ4	5296_A	Chr1	27016340	27020594	Col/Ler	Col	1	zyp1_recq4ab_female
ZYP1_RECQ4	5296_A	Chr1	28359873	28366063	Col	Col/Ler	1	zyp1_recq4ab_female
ZYP1_RECQ4	5296_A	Chr1	29225474	29226878	Col/Ler	Col	1	zyp1_recq4ab_female
ZYP1_RECQ4	5296_A	Chr1	30266692	30270745	Col	Col/Ler	1	zyp1_recq4ab_female
ZYP1_RECQ4	5296_A	Chr2	1828525	1829791	Col/Ler	Col	1	zyp1_recq4ab_female
ZYP1_RECQ4	5296_A	Chr2	2959769	2962150	Col	Col/Ler	1	zyp1_recq4ab_female
ZYP1_RECQ4	5296_A	Chr2	8947012	8947991	Col/Ler	Col	1	zyp1_recq4ab_female
ZYP1_RECQ4	5296_A	Chr2	10310793	10318517	Col	Col/Ler	1	zyp1_recq4ab_female
ZYP1_RECQ4	5296_A	Chr2	11240155	11245471	Col/Ler	Col	1	zyp1_recq4ab_female
ZYP1_RECQ4	5296_A	Chr2	12298889	12321797	Col	Col/Ler	1	zyp1_recq4ab_female
ZYP1_RECQ4	5296_A	Chr2	13915360	13920363	Col/Ler	Col	1	zyp1_recq4ab_female
ZYP1_RECQ4	5296_A	Chr2	14509167	14510175	Col	Col/Ler	1	zyp1_recq4ab_female
ZYP1_RECQ4	5296_A	Chr2	15722605	15728631	Col/Ler	Col	1	zyp1_recq4ab_female
ZYP1_RECQ4	5296_A	Chr3	160688	166821	Col/Ler	Col	1	zyp1_recq4ab_female
ZYP1_RECQ4	5296_A	Chr3	1928661	1932253	Col	Col/Ler	1	zyp1_recq4ab_female
ZYP1_RECQ4	5296_A	Chr3	2439779	2450495	Col/Ler	Col	1	zyp1_recq4ab_female
ZYP1_RECQ4	5296_A	Chr3	6140846	6149244	Col	Col/Ler	1	zyp1_recq4ab_female
ZYP1_RECQ4	5296_A	Chr3	7236692	7258911	Col/Ler	Col	1	zyp1_recq4ab_female
ZYP1_RECQ4	5296_A	Chr3	18289928	18292433	Col	Col/Ler	1	zyp1_recq4ab_female
ZYP1_RECQ4	5296_A	Chr3	18471100	18474348	Col/Ler	Col	1	zyp1_recq4ab_female
ZYP1_RECQ4	5296_A	Chr3	20579500	20581584	Col	Col/Ler	1	zyp1_recq4ab_female
ZYP1_RECQ4	5296_A	Chr3	20859440	20860720	Col/Ler	Col	1	zyp1_recq4ab_female
ZYP1_RECQ4	5296_A	Chr4	5168353	5168646	Col	Col/Ler	1	zyp1_recq4ab_female
ZYP1_RECQ4	5296_A	Chr4	7388452	7390541	Col/Ler	Col	1	zyp1_recq4ab_female
ZYP1_RECQ4	5296_A	Chr4	10001106	10003527	Col	Col/Ler	1	zyp1_recq4ab_female
ZYP1_RECQ4	5296_A	Chr4	12498715	12505974	Col/Ler	Col	1	zyp1_recq4ab_female
ZYP1_RECQ4	5296_A	Chr4	13115341	13116442	Col	Col/Ler	1	zyp1_recq4ab_female
ZYP1_RECQ4	5296_A	Chr4	13266147	13268310	Col/Ler	Col	1	zyp1_recq4ab_female
ZYP1_RECQ4	5296_A	Chr4	13721022	13816294	Col	Col/Ler	1	zyp1_recq4ab_female
ZYP1_RECQ4	5296_A	Chr4	13904707	13939714	Col/Ler	Col	1	zyp1_recq4ab_female
ZYP1_RECQ4	5296_A	Chr5	193203	193721	Col/Ler	Col	1	zyp1_recq4ab_female
ZYP1_RECQ4	5296_A	Chr5	733232	734111	Col	Col/Ler	1	zyp1_recq4ab_female
ZYP1_RECQ4	5296_A	Chr5	1397521	1399365	Col/Ler	Col	1	zyp1_recq4ab_female
ZYP1_RECQ4	5296_A	Chr5	3270661	3281712	Col	Col/Ler	1	zyp1_recq4ab_female
ZYP1_RECQ4	5296_A	Chr5	3518854	3521841	Col/Ler	Col	1	zyp1_recq4ab_female
ZYP1_RECQ4	5296_A	Chr5	3735068	3738433	Col	Col/Ler	1	zyp1_recq4ab_female
ZYP1_RECQ4	5296_A	Chr5	4035038	4039751	Col/Ler	Col	1	zyp1_recq4ab_female
ZYP1_RECQ4	5296_A	Chr5	5134094	5137145	Col	Col/Ler	1	zyp1_recq4ab_female
ZYP1_RECQ4	5296_A	Chr5	6493044	6496399	Col/Ler	Col	1	zyp1_recq4ab_female
ZYP1_RECQ4	5296_A	Chr5	9075372	9081360	Col	Col/Ler	1	zyp1_recq4ab_female
ZYP1_RECQ4	5296_A	Chr5	16027462	16028560	Col/Ler	Col	1	zyp1_recq4ab_female
ZYP1_RECQ4	5296_A	Chr5	22278711	22279312	Col	Col/Ler	1	zyp1_recq4ab_female
ZYP1_RECQ4	5296_AA	Chr1	5494826	5504489	Col/Ler	Col	1	zyp1_recq4ab_female
ZYP1_RECQ4	5296_AA	Chr1	17793114	17804955	Col	Col/Ler	1	zyp1_recq4ab_female
ZYP1_RECQ4	5296_AA	Chr1	21712385	21716694	Col/Ler	Col	1	zyp1_recq4ab_female
ZYP1_RECQ4	5296_AA	Chr1	24764623	24769240	Col	Col/Ler	1	zyp1_recq4ab_female
ZYP1_RECQ4	5296_AA	Chr1	26035844	26041570	Col/Ler	Col	1	zyp1_recq4ab_female
ZYP1_RECQ4	5296_AA	Chr2	8723123	8735034	Col	Col/Ler	1	zyp1_recq4ab_female
ZYP1_RECQ4	5296_AA	Chr2	9177311	9186751	Col/Ler	Col	1	zyp1_recq4ab_female
ZYP1_RECQ4	5296_AA	Chr2	9471090	9481744	Col	Col/Ler	1	zyp1_recq4ab_female
ZYP1_RECQ4	5296_AA	Chr2	13372702	13383456	Col/Ler	Col	1	zyp1_recq4ab_female
ZYP1_RECQ4	5296_AA	Chr2	18142609	18195888	Col	Col/Ler	1	zyp1_recq4ab_female
ZYP1_RECQ4	5296_AA	Chr3	633986	638483	Col	Col/Ler	1	zyp1_recq4ab_female
ZYP1_RECQ4	5296_AA	Chr3	1487755	1489469	Col/Ler	Col	1	zyp1_recq4ab_female
ZYP1_RECQ4	5296_AA	Chr3	8738975	8754154	Col	Col/Ler	1	zyp1_recq4ab_female
ZYP1_RECQ4	5296_AA	Chr3	22639524	22641982	Col/Ler	Col	1	zyp1_recq4ab_female
ZYP1_RECQ4	5296_AA	Chr4	9915000	9959469	Col	Col/Ler	1	zyp1_recq4ab_female
ZYP1_RECQ4	5296_AA	Chr4	11315643	11344192	Col/Ler	Col	1	zyp1_recq4ab_female
ZYP1_RECQ4	5296_AA	Chr4	12691151	12705412	Col	Col/Ler	1	zyp1_recq4ab_female
ZYP1_RECQ4	5296_AA	Chr4	13281771	13290117	Col/Ler	Col	1	zyp1_recq4ab_female
ZYP1_RECQ4	5296_AA	Chr4	14192664	14194749	Col	Col/Ler	1	zyp1_recq4ab_female
ZYP1_RECQ4	5296_AA	Chr4	14813999	14817372	Col/Ler	Col	1	zyp1_recq4ab_female
ZYP1_RECQ4	5296_AA	Chr4	16561886	16574350	Col	Col/Ler	1	zyp1_recq4ab_female
ZYP1_RECQ4	5296_AA	Chr5	585950	588851	Col/Ler	Col	1	zyp1_recq4ab_female
ZYP1_RECQ4	5296_AA	Chr5	1598654	1604622	Col	Col/Ler	1	zyp1_recq4ab_female
ZYP1_RECQ4	5296_AA	Chr5	2021419	2029884	Col/Ler	Col	1	zyp1_recq4ab_female
ZYP1_RECQ4	5296_AA	Chr5	2410122	2414643	Col	Col/Ler	1	zyp1_recq4ab_female
ZYP1_RECQ4	5296_AA	Chr5	2942542	2951761	Col/Ler	Col	1	zyp1_recq4ab_female
ZYP1_RECQ4	5296_AA	Chr5	3017367	3045785	Col	Col/Ler	1	zyp1_recq4ab_female
ZYP1_RECQ4	5296_AA	Chr5	3521860	3534112	Col/Ler	Col	1	zyp1_recq4ab_female
ZYP1_RECQ4	5296_AA	Chr5	9195000	9220270	Col	Col/Ler	1	zyp1_recq4ab_female
ZYP1_RECQ4	5296_AA	Chr5	21661362	21671448	Col/Ler	Col	1	zyp1_recq4ab_female
ZYP1_RECQ4	5296_AA	Chr5	22980538	22985684	Col	Col/Ler	1	zyp1_recq4ab_female
ZYP1_RECQ4	5296_AA	Chr5	23917424	23922971	Col/Ler	Col	1	zyp1_recq4ab_female
ZYP1_RECQ4	5296_AB	Chr1	3069530	3073613	Col/Ler	Col	1	zyp1_recq4ab_female
ZYP1_RECQ4	5296_AB	Chr1	3440720	3441938	Col	Col/Ler	1	zyp1_recq4ab_female
ZYP1_RECQ4	5296_AB	Chr1	5387989	5388327	Col/Ler	Col	1	zyp1_recq4ab_female
ZYP1_RECQ4	5296_AB	Chr1	6515363	6517272	Col	Col/Ler	1	zyp1_recq4ab_female
ZYP1_RECQ4	5296_AB	Chr1	8886727	8910587	Col/Ler	Col	1	zyp1_recq4ab_female
ZYP1_RECQ4	5296_AB	Chr1	9435000	9454815	Col	Col/Ler	1	zyp1_recq4ab_female
ZYP1_RECQ4	5296_AB	Chr1	11217276	11218621	Col/Ler	Col	1	zyp1_recq4ab_female
ZYP1_RECQ4	5296_AB	Chr1	11745000	11795040	Col	Col/Ler	1	zyp1_recq4ab_female
ZYP1_RECQ4	5296_AB	Chr1	19319809	19320280	Col/Ler	Col	1	zyp1_recq4ab_female
ZYP1_RECQ4	5296_AB	Chr1	20135630	20137661	Col	Col/Ler	1	zyp1_recq4ab_female
ZYP1_RECQ4	5296_AB	Chr1	20565838	20572550	Col/Ler	Col	1	zyp1_recq4ab_female
ZYP1_RECQ4	5296_AB	Chr1	21913968	21915810	Col	Col/Ler	1	zyp1_recq4ab_female
ZYP1_RECQ4	5296_AB	Chr1	22724294	22725547	Col/Ler	Col	1	zyp1_recq4ab_female
ZYP1_RECQ4	5296_AB	Chr1	24023522	24025612	Col	Col/Ler	1	zyp1_recq4ab_female
ZYP1_RECQ4	5296_AB	Chr1	24422561	24424962	Col/Ler	Col	1	zyp1_recq4ab_female
ZYP1_RECQ4	5296_AB	Chr1	26684867	26686824	Col	Col/Ler	1	zyp1_recq4ab_female
ZYP1_RECQ4	5296_AB	Chr1	27451431	27457546	Col/Ler	Col	1	zyp1_recq4ab_female
ZYP1_RECQ4	5296_AB	Chr1	27710680	27713583	Col	Col/Ler	1	zyp1_recq4ab_female
ZYP1_RECQ4	5296_AB	Chr2	227603	229037	Col/Ler	Col	1	zyp1_recq4ab_female
ZYP1_RECQ4	5296_AB	Chr2	6480928	6483049	Col	Col/Ler	1	zyp1_recq4ab_female
ZYP1_RECQ4	5296_AB	Chr2	7509889	7512844	Col/Ler	Col	1	zyp1_recq4ab_female
ZYP1_RECQ4	5296_AB	Chr2	11693022	11694149	Col	Col/Ler	1	zyp1_recq4ab_female
ZYP1_RECQ4	5296_AB	Chr2	14545598	14549199	Col/Ler	Col	1	zyp1_recq4ab_female
ZYP1_RECQ4	5296_AB	Chr2	15150135	15153981	Col	Col/Ler	1	zyp1_recq4ab_female
ZYP1_RECQ4	5296_AB	Chr2	15933713	15951738	Col/Ler	Col	1	zyp1_recq4ab_female
ZYP1_RECQ4	5296_AB	Chr2	16327637	16329376	Col	Col/Ler	1	zyp1_recq4ab_female
ZYP1_RECQ4	5296_AB	Chr2	17217357	17220522	Col/Ler	Col	1	zyp1_recq4ab_female
ZYP1_RECQ4	5296_AB	Chr2	19183447	19186791	Col	Col/Ler	1	zyp1_recq4ab_female
ZYP1_RECQ4	5296_AB	Chr3	673976	676907	Col	Col/Ler	1	zyp1_recq4ab_female
ZYP1_RECQ4	5296_AB	Chr3	1100725	1101406	Col/Ler	Col	1	zyp1_recq4ab_female
ZYP1_RECQ4	5296_AB	Chr3	1460029	1465978	Col	Col/Ler	1	zyp1_recq4ab_female
ZYP1_RECQ4	5296_AB	Chr3	2758681	2772605	Col/Ler	Col	1	zyp1_recq4ab_female
ZYP1_RECQ4	5296_AB	Chr3	3423561	3426498	Col	Col/Ler	1	zyp1_recq4ab_female
ZYP1_RECQ4	5296_AB	Chr3	5061066	5070262	Col/Ler	Col	1	zyp1_recq4ab_female
ZYP1_RECQ4	5296_AB	Chr3	6161992	6162991	Col	Col/Ler	1	zyp1_recq4ab_female
ZYP1_RECQ4	5296_AB	Chr3	8289776	8291440	Col/Ler	Col	1	zyp1_recq4ab_female
ZYP1_RECQ4	5296_AB	Chr3	9139428	9142118	Col	Col/Ler	1	zyp1_recq4ab_female
ZYP1_RECQ4	5296_AB	Chr3	9409995	9413170	Col/Ler	Col	1	zyp1_recq4ab_female
ZYP1_RECQ4	5296_AB	Chr3	21437888	21583952	Col	Col/Ler	1	zyp1_recq4ab_female
ZYP1_RECQ4	5296_AB	Chr4	931318	931806	Col	Col/Ler	1	zyp1_recq4ab_female
ZYP1_RECQ4	5296_AB	Chr4	8917002	8919645	Col/Ler	Col	1	zyp1_recq4ab_female
ZYP1_RECQ4	5296_AB	Chr4	12396504	12399009	Col	Col/Ler	1	zyp1_recq4ab_female
ZYP1_RECQ4	5296_AB	Chr4	14760429	14766457	Col/Ler	Col	1	zyp1_recq4ab_female
ZYP1_RECQ4	5296_AB	Chr4	15174744	15188155	Col	Col/Ler	1	zyp1_recq4ab_female
ZYP1_RECQ4	5296_AB	Chr4	15823473	15827889	Col/Ler	Col	1	zyp1_recq4ab_female
ZYP1_RECQ4	5296_AB	Chr4	17466013	17468311	Col	Col/Ler	1	zyp1_recq4ab_female
ZYP1_RECQ4	5296_AB	Chr5	2068951	2073077	Col	Col/Ler	1	zyp1_recq4ab_female
ZYP1_RECQ4	5296_AB	Chr5	2245573	2253219	Col/Ler	Col	1	zyp1_recq4ab_female
ZYP1_RECQ4	5296_AB	Chr5	3045923	3046879	Col	Col/Ler	1	zyp1_recq4ab_female
ZYP1_RECQ4	5296_AB	Chr5	4037045	4038256	Col/Ler	Col	1	zyp1_recq4ab_female
ZYP1_RECQ4	5296_AB	Chr5	5233530	5235906	Col	Col/Ler	1	zyp1_recq4ab_female
ZYP1_RECQ4	5296_AB	Chr5	6005200	6006375	Col/Ler	Col	1	zyp1_recq4ab_female
ZYP1_RECQ4	5296_AB	Chr5	6424961	6433978	Col	Col/Ler	1	zyp1_recq4ab_female
ZYP1_RECQ4	5296_AB	Chr5	9412105	9414472	Col/Ler	Col	1	zyp1_recq4ab_female
ZYP1_RECQ4	5296_AB	Chr5	16265283	16266957	Col	Col/Ler	1	zyp1_recq4ab_female
ZYP1_RECQ4	5296_AB	Chr5	18082123	18104641	Col/Ler	Col	1	zyp1_recq4ab_female
ZYP1_RECQ4	5296_AB	Chr5	18696896	18698108	Col	Col/Ler	1	zyp1_recq4ab_female
ZYP1_RECQ4	5296_AB	Chr5	20099991	20209182	Col/Ler	Col	1	zyp1_recq4ab_female
ZYP1_RECQ4	5296_AB	Chr5	20705945	20713090	Col	Col/Ler	1	zyp1_recq4ab_female
ZYP1_RECQ4	5296_AB	Chr5	21335702	21340746	Col/Ler	Col	1	zyp1_recq4ab_female
ZYP1_RECQ4	5296_AB	Chr5	22778631	22819257	Col	Col/Ler	1	zyp1_recq4ab_female
ZYP1_RECQ4	5296_AB	Chr5	24885576	24888932	Col/Ler	Col	1	zyp1_recq4ab_female
ZYP1_RECQ4	5296_AC	Chr1	1623576	1631049	Col	Col/Ler	1	zyp1_recq4ab_female
ZYP1_RECQ4	5296_AC	Chr1	3933802	4028320	Col/Ler	Col	1	zyp1_recq4ab_female
ZYP1_RECQ4	5296_AC	Chr1	5642685	5645658	Col	Col/Ler	1	zyp1_recq4ab_female
ZYP1_RECQ4	5296_AC	Chr1	6450324	6452315	Col/Ler	Col	1	zyp1_recq4ab_female
ZYP1_RECQ4	5296_AC	Chr1	7693392	7695473	Col	Col/Ler	1	zyp1_recq4ab_female
ZYP1_RECQ4	5296_AC	Chr1	9260450	9309865	Col/Ler	Col	1	zyp1_recq4ab_female
ZYP1_RECQ4	5296_AC	Chr1	9635132	9638915	Col	Col/Ler	1	zyp1_recq4ab_female
ZYP1_RECQ4	5296_AC	Chr1	12014976	12031856	Col/Ler	Col	1	zyp1_recq4ab_female
ZYP1_RECQ4	5296_AC	Chr1	13006418	13036062	Col	Col/Ler	1	zyp1_recq4ab_female
ZYP1_RECQ4	5296_AC	Chr1	18546578	18547952	Col/Ler	Col	1	zyp1_recq4ab_female
ZYP1_RECQ4	5296_AC	Chr1	19154177	19190209	Col	Col/Ler	1	zyp1_recq4ab_female
ZYP1_RECQ4	5296_AC	Chr1	20521525	20525393	Col/Ler	Col	1	zyp1_recq4ab_female
ZYP1_RECQ4	5296_AC	Chr1	21032894	21045697	Col	Col/Ler	1	zyp1_recq4ab_female
ZYP1_RECQ4	5296_AC	Chr1	23541753	23543959	Col/Ler	Col	1	zyp1_recq4ab_female
ZYP1_RECQ4	5296_AC	Chr1	25470912	25550178	Col	Col/Ler	1	zyp1_recq4ab_female
ZYP1_RECQ4	5296_AC	Chr1	27211491	27221454	Col/Ler	Col	1	zyp1_recq4ab_female
ZYP1_RECQ4	5296_AC	Chr1	27364563	27370063	Col	Col/Ler	1	zyp1_recq4ab_female
ZYP1_RECQ4	5296_AC	Chr1	29443413	29445000	Col/Ler	Col	1	zyp1_recq4ab_female
ZYP1_RECQ4	5296_AC	Chr2	393806	397692	Col	Col/Ler	1	zyp1_recq4ab_female
ZYP1_RECQ4	5296_AC	Chr2	832087	833912	Col/Ler	Col	1	zyp1_recq4ab_female
ZYP1_RECQ4	5296_AC	Chr2	10834879	10836350	Col	Col/Ler	1	zyp1_recq4ab_female
ZYP1_RECQ4	5296_AC	Chr2	11616630	11618716	Col/Ler	Col	1	zyp1_recq4ab_female
ZYP1_RECQ4	5296_AC	Chr2	14573725	14577159	Col	Col/Ler	1	zyp1_recq4ab_female
ZYP1_RECQ4	5296_AC	Chr2	15228505	15235227	Col/Ler	Col	1	zyp1_recq4ab_female
ZYP1_RECQ4	5296_AC	Chr2	15647635	15660289	Col	Col/Ler	1	zyp1_recq4ab_female
ZYP1_RECQ4	5296_AC	Chr3	85634	89425	Col	Col/Ler	1	zyp1_recq4ab_female
ZYP1_RECQ4	5296_AC	Chr3	1664450	1675277	Col/Ler	Col	1	zyp1_recq4ab_female
ZYP1_RECQ4	5296_AC	Chr3	4484471	4485398	Col	Col/Ler	1	zyp1_recq4ab_female
ZYP1_RECQ4	5296_AC	Chr3	6395222	6397713	Col/Ler	Col	1	zyp1_recq4ab_female
ZYP1_RECQ4	5296_AC	Chr3	7642709	7646303	Col	Col/Ler	1	zyp1_recq4ab_female
ZYP1_RECQ4	5296_AC	Chr3	8183363	8189994	Col/Ler	Col	1	zyp1_recq4ab_female
ZYP1_RECQ4	5296_AC	Chr3	10939589	10941385	Col	Col/Ler	1	zyp1_recq4ab_female
ZYP1_RECQ4	5296_AC	Chr3	16583776	16588067	Col/Ler	Col	1	zyp1_recq4ab_female
ZYP1_RECQ4	5296_AC	Chr3	19461702	19470754	Col	Col/Ler	1	zyp1_recq4ab_female
ZYP1_RECQ4	5296_AC	Chr3	20198564	20204109	Col/Ler	Col	1	zyp1_recq4ab_female
ZYP1_RECQ4	5296_AC	Chr3	21800034	21807612	Col	Col/Ler	1	zyp1_recq4ab_female
ZYP1_RECQ4	5296_AC	Chr4	12562447	12569924	Col/Ler	Col	1	zyp1_recq4ab_female
ZYP1_RECQ4	5296_AC	Chr4	14205690	14219302	Col	Col/Ler	1	zyp1_recq4ab_female
ZYP1_RECQ4	5296_AC	Chr4	17725229	17734891	Col/Ler	Col	1	zyp1_recq4ab_female
ZYP1_RECQ4	5296_AC	Chr5	1113072	1115779	Col/Ler	Col	1	zyp1_recq4ab_female
ZYP1_RECQ4	5296_AC	Chr5	6493155	6499514	Col	Col/Ler	1	zyp1_recq4ab_female
ZYP1_RECQ4	5296_AC	Chr5	10136473	10139810	Col/Ler	Col	1	zyp1_recq4ab_female
ZYP1_RECQ4	5296_AC	Chr5	20926240	20935529	Col	Col/Ler	1	zyp1_recq4ab_female
ZYP1_RECQ4	5296_AC	Chr5	22059308	22061761	Col/Ler	Col	1	zyp1_recq4ab_female
ZYP1_RECQ4	5296_AD	Chr1	2392278	2394977	Col/Ler	Col	1	zyp1_recq4ab_female
ZYP1_RECQ4	5296_AD	Chr1	2970420	2987661	Col	Col/Ler	1	zyp1_recq4ab_female
ZYP1_RECQ4	5296_AD	Chr1	3476243	3479452	Col/Ler	Col	1	zyp1_recq4ab_female
ZYP1_RECQ4	5296_AD	Chr1	3934449	4032619	Col	Col/Ler	1	zyp1_recq4ab_female
ZYP1_RECQ4	5296_AD	Chr1	4184472	4206064	Col/Ler	Col	1	zyp1_recq4ab_female
ZYP1_RECQ4	5296_AD	Chr1	6510000	6545423	Col	Col/Ler	1	zyp1_recq4ab_female
ZYP1_RECQ4	5296_AD	Chr1	8061211	8069671	Col/Ler	Col	1	zyp1_recq4ab_female
ZYP1_RECQ4	5296_AD	Chr1	10827890	10831482	Col	Col/Ler	1	zyp1_recq4ab_female
ZYP1_RECQ4	5296_AD	Chr1	18760015	18769405	Col/Ler	Col	1	zyp1_recq4ab_female
ZYP1_RECQ4	5296_AD	Chr1	26434877	26443040	Col	Col/Ler	1	zyp1_recq4ab_female
ZYP1_RECQ4	5296_AD	Chr1	28437977	28511506	Col/Ler	Col	1	zyp1_recq4ab_female
ZYP1_RECQ4	5296_AD	Chr2	989939	1004775	Col/Ler	Col	1	zyp1_recq4ab_female
ZYP1_RECQ4	5296_AD	Chr2	1587261	1599008	Col	Col/Ler	1	zyp1_recq4ab_female
ZYP1_RECQ4	5296_AD	Chr2	15097820	15114186	Col/Ler	Col	1	zyp1_recq4ab_female
ZYP1_RECQ4	5296_AD	Chr3	18432692	18456756	Col	Col/Ler	1	zyp1_recq4ab_female
ZYP1_RECQ4	5296_AD	Chr3	19712191	19714868	Col/Ler	Col	1	zyp1_recq4ab_female
ZYP1_RECQ4	5296_AD	Chr3	22439904	22452388	Col	Col/Ler	1	zyp1_recq4ab_female
ZYP1_RECQ4	5296_AD	Chr3	23162751	23168883	Col/Ler	Col	1	zyp1_recq4ab_female
ZYP1_RECQ4	5296_AD	Chr4	5425158	5428110	Col/Ler	Col	1	zyp1_recq4ab_female
ZYP1_RECQ4	5296_AD	Chr4	12509296	12519485	Col	Col/Ler	1	zyp1_recq4ab_female
ZYP1_RECQ4	5296_AD	Chr5	169468	176937	Col/Ler	Col	1	zyp1_recq4ab_female
ZYP1_RECQ4	5296_AD	Chr5	2240947	2246229	Col	Col/Ler	1	zyp1_recq4ab_female
ZYP1_RECQ4	5296_AD	Chr5	15789153	15807646	Col/Ler	Col	1	zyp1_recq4ab_female
ZYP1_RECQ4	5296_AD	Chr5	21145387	21150379	Col	Col/Ler	1	zyp1_recq4ab_female
ZYP1_RECQ4	5296_AD	Chr5	23816541	23822027	Col/Ler	Col	1	zyp1_recq4ab_female
ZYP1_RECQ4	5296_AE	Chr1	314437	454146	Col	Col/Ler	1	zyp1_recq4ab_female
ZYP1_RECQ4	5296_AE	Chr1	1158517	1161740	Col/Ler	Col	1	zyp1_recq4ab_female
ZYP1_RECQ4	5296_AE	Chr1	6463142	6479623	Col	Col/Ler	1	zyp1_recq4ab_female
ZYP1_RECQ4	5296_AE	Chr1	8958998	8964684	Col/Ler	Col	1	zyp1_recq4ab_female
ZYP1_RECQ4	5296_AE	Chr1	21355358	21363226	Col	Col/Ler	1	zyp1_recq4ab_female
ZYP1_RECQ4	5296_AE	Chr1	26637770	26638112	Col/Ler	Col	1	zyp1_recq4ab_female
ZYP1_RECQ4	5296_AE	Chr1	27158437	27168030	Col	Col/Ler	1	zyp1_recq4ab_female
ZYP1_RECQ4	5296_AE	Chr1	29219791	29224287	Col/Ler	Col	1	zyp1_recq4ab_female
ZYP1_RECQ4	5296_AE	Chr2	918720	920179	Col/Ler	Col	1	zyp1_recq4ab_female
ZYP1_RECQ4	5296_AE	Chr2	8309151	8319044	Col	Col/Ler	1	zyp1_recq4ab_female
ZYP1_RECQ4	5296_AE	Chr2	14321254	14324545	Col/Ler	Col	1	zyp1_recq4ab_female
ZYP1_RECQ4	5296_AE	Chr2	19092333	19096265	Col	Col/Ler	1	zyp1_recq4ab_female
ZYP1_RECQ4	5296_AE	Chr3	2335535	2341469	Col/Ler	Col	1	zyp1_recq4ab_female
ZYP1_RECQ4	5296_AE	Chr3	3028784	3037594	Col	Col/Ler	1	zyp1_recq4ab_female
ZYP1_RECQ4	5296_AE	Chr3	7810874	7820922	Col/Ler	Col	1	zyp1_recq4ab_female
ZYP1_RECQ4	5296_AE	Chr3	18512625	18519430	Col	Col/Ler	1	zyp1_recq4ab_female
ZYP1_RECQ4	5296_AE	Chr3	20717281	20720234	Col/Ler	Col	1	zyp1_recq4ab_female
ZYP1_RECQ4	5296_AE	Chr3	21132580	21134889	Col	Col/Ler	1	zyp1_recq4ab_female
ZYP1_RECQ4	5296_AE	Chr3	23224974	23242664	Col/Ler	Col	1	zyp1_recq4ab_female
ZYP1_RECQ4	5296_AE	Chr4	7026861	7048882	Col	Col/Ler	1	zyp1_recq4ab_female
ZYP1_RECQ4	5296_AE	Chr4	8813454	8821694	Col/Ler	Col	1	zyp1_recq4ab_female
ZYP1_RECQ4	5296_AE	Chr4	13466218	13485969	Col	Col/Ler	1	zyp1_recq4ab_female
ZYP1_RECQ4	5296_AE	Chr4	14626714	14631211	Col/Ler	Col	1	zyp1_recq4ab_female
ZYP1_RECQ4	5296_AE	Chr4	15284264	15294319	Col	Col/Ler	1	zyp1_recq4ab_female
ZYP1_RECQ4	5296_AE	Chr5	2874908	2943183	Col/Ler	Col	1	zyp1_recq4ab_female
ZYP1_RECQ4	5296_AE	Chr5	4020000	4040883	Col	Col/Ler	1	zyp1_recq4ab_female
ZYP1_RECQ4	5296_AE	Chr5	8555051	8561596	Col/Ler	Col	1	zyp1_recq4ab_female
ZYP1_RECQ4	5296_AE	Chr5	14311405	14520944	Col	Col/Ler	1	zyp1_recq4ab_female
ZYP1_RECQ4	5296_AE	Chr5	20464917	20471802	Col/Ler	Col	1	zyp1_recq4ab_female
ZYP1_RECQ4	5296_AE	Chr5	21609765	21620021	Col	Col/Ler	1	zyp1_recq4ab_female
ZYP1_RECQ4	5296_AE	Chr5	23800026	23810240	Col/Ler	Col	1	zyp1_recq4ab_female
ZYP1_RECQ4	5296_AE	Chr5	25092436	25093930	Col	Col/Ler	1	zyp1_recq4ab_female
ZYP1_RECQ4	5296_AF	Chr1	3662412	3678711	Col	Col/Ler	1	zyp1_recq4ab_female
ZYP1_RECQ4	5296_AF	Chr1	5820915	5836942	Col/Ler	Col	1	zyp1_recq4ab_female
ZYP1_RECQ4	5296_AF	Chr1	7948496	7955944	Col	Col/Ler	1	zyp1_recq4ab_female
ZYP1_RECQ4	5296_AF	Chr1	17379532	17381268	Col/Ler	Col	1	zyp1_recq4ab_female
ZYP1_RECQ4	5296_AF	Chr1	23872312	23885402	Col	Col/Ler	1	zyp1_recq4ab_female
ZYP1_RECQ4	5296_AF	Chr2	7563305	7565148	Col	Col/Ler	1	zyp1_recq4ab_female
ZYP1_RECQ4	5296_AF	Chr2	10119669	10127152	Col/Ler	Col	1	zyp1_recq4ab_female
ZYP1_RECQ4	5296_AF	Chr2	12846391	12850474	Col	Col/Ler	1	zyp1_recq4ab_female
ZYP1_RECQ4	5296_AF	Chr2	13803433	13822324	Col/Ler	Col	1	zyp1_recq4ab_female
ZYP1_RECQ4	5296_AF	Chr2	14542362	14549748	Col	Col/Ler	1	zyp1_recq4ab_female
ZYP1_RECQ4	5296_AF	Chr2	18442666	18449571	Col/Ler	Col	1	zyp1_recq4ab_female
ZYP1_RECQ4	5296_AF	Chr3	479100	497104	Col	Col/Ler	1	zyp1_recq4ab_female
ZYP1_RECQ4	5296_AF	Chr3	1546900	1553851	Col/Ler	Col	1	zyp1_recq4ab_female
ZYP1_RECQ4	5296_AF	Chr3	5397503	5402512	Col	Col/Ler	1	zyp1_recq4ab_female
ZYP1_RECQ4	5296_AF	Chr3	8160524	8165118	Col/Ler	Col	1	zyp1_recq4ab_female
ZYP1_RECQ4	5296_AF	Chr3	20522872	20529004	Col	Col/Ler	1	zyp1_recq4ab_female
ZYP1_RECQ4	5296_AF	Chr4	9944028	9953849	Col	Col/Ler	1	zyp1_recq4ab_female
ZYP1_RECQ4	5296_AF	Chr4	18023692	18031235	Col/Ler	Col	1	zyp1_recq4ab_female
ZYP1_RECQ4	5296_AF	Chr5	5862275	5865503	Col	Col/Ler	1	zyp1_recq4ab_female
ZYP1_RECQ4	5296_AF	Chr5	19587672	19588888	Col/Ler	Col	1	zyp1_recq4ab_female
ZYP1_RECQ4	5296_AF	Chr5	20991630	20996092	Col	Col/Ler	1	zyp1_recq4ab_female
ZYP1_RECQ4	5296_AF	Chr5	26801404	26806020	Col/Ler	Col	1	zyp1_recq4ab_female
ZYP1_RECQ4	5296_AG	Chr1	2712443	2718579	Col/Ler	Col	1	zyp1_recq4ab_female
ZYP1_RECQ4	5296_AG	Chr1	4920000	4948849	Col	Col/Ler	1	zyp1_recq4ab_female
ZYP1_RECQ4	5296_AG	Chr1	5337687	5344153	Col/Ler	Col	1	zyp1_recq4ab_female
ZYP1_RECQ4	5296_AG	Chr1	6437793	6439699	Col	Col/Ler	1	zyp1_recq4ab_female
ZYP1_RECQ4	5296_AG	Chr1	11198897	11200379	Col/Ler	Col	1	zyp1_recq4ab_female
ZYP1_RECQ4	5296_AG	Chr1	12147729	12148426	Col	Col/Ler	1	zyp1_recq4ab_female
ZYP1_RECQ4	5296_AG	Chr1	22375244	22375775	Col/Ler	Col	1	zyp1_recq4ab_female
ZYP1_RECQ4	5296_AG	Chr1	29343701	29351086	Col	Col/Ler	1	zyp1_recq4ab_female
ZYP1_RECQ4	5296_AG	Chr1	29979973	29991189	Col/Ler	Col	1	zyp1_recq4ab_female
ZYP1_RECQ4	5296_AG	Chr2	393300	397399	Col	Col/Ler	1	zyp1_recq4ab_female
ZYP1_RECQ4	5296_AG	Chr2	11894126	11895392	Col/Ler	Col	1	zyp1_recq4ab_female
ZYP1_RECQ4	5296_AG	Chr2	12918864	12920899	Col	Col/Ler	1	zyp1_recq4ab_female
ZYP1_RECQ4	5296_AG	Chr2	14147774	14148663	Col/Ler	Col	1	zyp1_recq4ab_female
ZYP1_RECQ4	5296_AG	Chr2	16624403	16624873	Col	Col/Ler	1	zyp1_recq4ab_female
ZYP1_RECQ4	5296_AG	Chr2	18471610	18472216	Col/Ler	Col	1	zyp1_recq4ab_female
ZYP1_RECQ4	5296_AG	Chr2	19479831	19483106	Col	Col/Ler	1	zyp1_recq4ab_female
ZYP1_RECQ4	5296_AG	Chr3	600003	602266	Col	Col/Ler	1	zyp1_recq4ab_female
ZYP1_RECQ4	5296_AG	Chr3	3589499	3599291	Col/Ler	Col	1	zyp1_recq4ab_female
ZYP1_RECQ4	5296_AG	Chr3	6438442	6439892	Col	Col/Ler	1	zyp1_recq4ab_female
ZYP1_RECQ4	5296_AG	Chr3	7846090	7867266	Col/Ler	Col	1	zyp1_recq4ab_female
ZYP1_RECQ4	5296_AG	Chr3	22001292	22006157	Col	Col/Ler	1	zyp1_recq4ab_female
ZYP1_RECQ4	5296_AG	Chr4	529579	530670	Col/Ler	Col	1	zyp1_recq4ab_female
ZYP1_RECQ4	5296_AG	Chr4	736206	738217	Col	Col/Ler	1	zyp1_recq4ab_female
ZYP1_RECQ4	5296_AG	Chr4	6237752	6243905	Col/Ler	Col	1	zyp1_recq4ab_female
ZYP1_RECQ4	5296_AG	Chr4	7197018	7199736	Col	Col/Ler	1	zyp1_recq4ab_female
ZYP1_RECQ4	5296_AG	Chr4	8387342	8389501	Col/Ler	Col	1	zyp1_recq4ab_female
ZYP1_RECQ4	5296_AG	Chr4	9353741	9354945	Col	Col/Ler	1	zyp1_recq4ab_female
ZYP1_RECQ4	5296_AG	Chr4	10467224	10467892	Col/Ler	Col	1	zyp1_recq4ab_female
ZYP1_RECQ4	5296_AG	Chr4	11940171	11949895	Col	Col/Ler	1	zyp1_recq4ab_female
ZYP1_RECQ4	5296_AG	Chr4	12564499	12569774	Col/Ler	Col	1	zyp1_recq4ab_female
ZYP1_RECQ4	5296_AG	Chr4	13675184	13680538	Col	Col/Ler	1	zyp1_recq4ab_female
ZYP1_RECQ4	5296_AG	Chr4	14426163	14432571	Col/Ler	Col	1	zyp1_recq4ab_female
ZYP1_RECQ4	5296_AG	Chr4	14859504	14861704	Col	Col/Ler	1	zyp1_recq4ab_female
ZYP1_RECQ4	5296_AG	Chr4	16102112	16104611	Col/Ler	Col	1	zyp1_recq4ab_female
ZYP1_RECQ4	5296_AG	Chr4	17595907	17601372	Col	Col/Ler	1	zyp1_recq4ab_female
ZYP1_RECQ4	5296_AG	Chr5	5264204	5266665	Col	Col/Ler	1	zyp1_recq4ab_female
ZYP1_RECQ4	5296_AG	Chr5	5800070	5804125	Col/Ler	Col	1	zyp1_recq4ab_female
ZYP1_RECQ4	5296_AG	Chr5	6796130	6800842	Col	Col/Ler	1	zyp1_recq4ab_female
ZYP1_RECQ4	5296_AG	Chr5	16492561	16501226	Col/Ler	Col	1	zyp1_recq4ab_female
ZYP1_RECQ4	5296_AG	Chr5	23303970	23305689	Col	Col/Ler	1	zyp1_recq4ab_female
ZYP1_RECQ4	5296_AG	Chr5	23691951	23692562	Col/Ler	Col	1	zyp1_recq4ab_female
ZYP1_RECQ4	5296_AG	Chr5	26814639	26815167	Col	Col/Ler	1	zyp1_recq4ab_female
ZYP1_RECQ4	5296_AG	Chr5	26894890	26897122	Col/Ler	Col	1	zyp1_recq4ab_female
ZYP1_RECQ4	5296_AH	Chr1	2676239	2677853	Col/Ler	Col	1	zyp1_recq4ab_female
ZYP1_RECQ4	5296_AH	Chr1	6138238	6139943	Col	Col/Ler	1	zyp1_recq4ab_female
ZYP1_RECQ4	5296_AH	Chr1	6480956	6483333	Col/Ler	Col	1	zyp1_recq4ab_female
ZYP1_RECQ4	5296_AH	Chr1	9889003	9893827	Col	Col/Ler	1	zyp1_recq4ab_female
ZYP1_RECQ4	5296_AH	Chr1	26682224	26684814	Col/Ler	Col	1	zyp1_recq4ab_female
ZYP1_RECQ4	5296_AH	Chr1	27733952	27735041	Col	Col/Ler	1	zyp1_recq4ab_female
ZYP1_RECQ4	5296_AH	Chr1	28241942	28243479	Col/Ler	Col	1	zyp1_recq4ab_female
ZYP1_RECQ4	5296_AH	Chr1	29503142	29504049	Col	Col/Ler	1	zyp1_recq4ab_female
ZYP1_RECQ4	5296_AH	Chr2	1621936	1622116	Col/Ler	Col	1	zyp1_recq4ab_female
ZYP1_RECQ4	5296_AH	Chr2	8779232	8780419	Col	Col/Ler	1	zyp1_recq4ab_female
ZYP1_RECQ4	5296_AH	Chr2	12248183	12254363	Col/Ler	Col	1	zyp1_recq4ab_female
ZYP1_RECQ4	5296_AH	Chr2	13579290	13580575	Col	Col/Ler	1	zyp1_recq4ab_female
ZYP1_RECQ4	5296_AH	Chr2	17171407	17185955	Col/Ler	Col	1	zyp1_recq4ab_female
ZYP1_RECQ4	5296_AH	Chr2	18058493	18066517	Col	Col/Ler	1	zyp1_recq4ab_female
ZYP1_RECQ4	5296_AH	Chr2	18512727	18516505	Col/Ler	Col	1	zyp1_recq4ab_female
ZYP1_RECQ4	5296_AH	Chr2	19336577	19342065	Col	Col/Ler	1	zyp1_recq4ab_female
ZYP1_RECQ4	5296_AH	Chr3	4533348	4536297	Col	Col/Ler	1	zyp1_recq4ab_female
ZYP1_RECQ4	5296_AH	Chr3	4763322	4770192	Col/Ler	Col	1	zyp1_recq4ab_female
ZYP1_RECQ4	5296_AH	Chr3	5267156	5269273	Col	Col/Ler	1	zyp1_recq4ab_female
ZYP1_RECQ4	5296_AH	Chr3	5638780	5640461	Col/Ler	Col	1	zyp1_recq4ab_female
ZYP1_RECQ4	5296_AH	Chr3	6781817	6784210	Col	Col/Ler	1	zyp1_recq4ab_female
ZYP1_RECQ4	5296_AH	Chr3	11104932	11105372	Col/Ler	Col	1	zyp1_recq4ab_female
ZYP1_RECQ4	5296_AH	Chr3	18138232	18140594	Col	Col/Ler	1	zyp1_recq4ab_female
ZYP1_RECQ4	5296_AH	Chr3	18477518	18479365	Col/Ler	Col	1	zyp1_recq4ab_female
ZYP1_RECQ4	5296_AH	Chr3	22682325	22684399	Col	Col/Ler	1	zyp1_recq4ab_female
ZYP1_RECQ4	5296_AH	Chr4	972197	1002544	Col/Ler	Col	1	zyp1_recq4ab_female
ZYP1_RECQ4	5296_AH	Chr4	1588482	1590442	Col	Col/Ler	1	zyp1_recq4ab_female
ZYP1_RECQ4	5296_AH	Chr4	5729823	5732165	Col/Ler	Col	1	zyp1_recq4ab_female
ZYP1_RECQ4	5296_AH	Chr4	8566603	8569557	Col	Col/Ler	1	zyp1_recq4ab_female
ZYP1_RECQ4	5296_AH	Chr4	14578848	14579399	Col/Ler	Col	1	zyp1_recq4ab_female
ZYP1_RECQ4	5296_AH	Chr4	14884098	14885526	Col	Col/Ler	1	zyp1_recq4ab_female
ZYP1_RECQ4	5296_AH	Chr4	16361734	16364701	Col/Ler	Col	1	zyp1_recq4ab_female
ZYP1_RECQ4	5296_AH	Chr5	92670	97174	Col/Ler	Col	1	zyp1_recq4ab_female
ZYP1_RECQ4	5296_AH	Chr5	426713	426878	Col	Col/Ler	1	zyp1_recq4ab_female
ZYP1_RECQ4	5296_AH	Chr5	2494656	2500331	Col/Ler	Col	1	zyp1_recq4ab_female
ZYP1_RECQ4	5296_AH	Chr5	3522017	3524607	Col	Col/Ler	1	zyp1_recq4ab_female
ZYP1_RECQ4	5296_AH	Chr5	3991464	3993862	Col/Ler	Col	1	zyp1_recq4ab_female
ZYP1_RECQ4	5296_AH	Chr5	4432324	4436472	Col	Col/Ler	1	zyp1_recq4ab_female
ZYP1_RECQ4	5296_AH	Chr5	5694335	5697623	Col/Ler	Col	1	zyp1_recq4ab_female
ZYP1_RECQ4	5296_AH	Chr5	9833447	9837459	Col	Col/Ler	1	zyp1_recq4ab_female
ZYP1_RECQ4	5296_AH	Chr5	14683646	14684289	Col/Ler	Col	1	zyp1_recq4ab_female
ZYP1_RECQ4	5296_AH	Chr5	14937249	14937365	Col	Col/Ler	1	zyp1_recq4ab_female
ZYP1_RECQ4	5296_AH	Chr5	16643725	16644427	Col/Ler	Col	1	zyp1_recq4ab_female
ZYP1_RECQ4	5296_AH	Chr5	20127631	20186431	Col	Col/Ler	1	zyp1_recq4ab_female
ZYP1_RECQ4	5296_AH	Chr5	22356658	22358233	Col/Ler	Col	1	zyp1_recq4ab_female
ZYP1_RECQ4	5296_AH	Chr5	22773439	22774562	Col	Col/Ler	1	zyp1_recq4ab_female
ZYP1_RECQ4	5296_AH	Chr5	23333762	23335352	Col/Ler	Col	1	zyp1_recq4ab_female
ZYP1_RECQ4	5296_AH	Chr5	24535056	24538521	Col	Col/Ler	1	zyp1_recq4ab_female
ZYP1_RECQ4	5296_AH	Chr5	25197454	25201992	Col/Ler	Col	1	zyp1_recq4ab_female
ZYP1_RECQ4	5296_AI	Chr1	377064	450466	Col/Ler	Col	1	zyp1_recq4ab_female
ZYP1_RECQ4	5296_AI	Chr1	1778020	1793153	Col	Col/Ler	1	zyp1_recq4ab_female
ZYP1_RECQ4	5296_AI	Chr1	3580185	3605625	Col/Ler	Col	1	zyp1_recq4ab_female
ZYP1_RECQ4	5296_AI	Chr1	11220993	11224867	Col	Col/Ler	1	zyp1_recq4ab_female
ZYP1_RECQ4	5296_AI	Chr1	18239300	18244905	Col/Ler	Col	1	zyp1_recq4ab_female
ZYP1_RECQ4	5296_AI	Chr1	18759848	18771091	Col	Col/Ler	1	zyp1_recq4ab_female
ZYP1_RECQ4	5296_AI	Chr1	26692698	26697503	Col/Ler	Col	1	zyp1_recq4ab_female
ZYP1_RECQ4	5296_AI	Chr1	27360571	27371546	Col	Col/Ler	1	zyp1_recq4ab_female
ZYP1_RECQ4	5296_AI	Chr1	29265582	29308850	Col/Ler	Col	1	zyp1_recq4ab_female
ZYP1_RECQ4	5296_AI	Chr2	7241137	7253843	Col/Ler	Col	1	zyp1_recq4ab_female
ZYP1_RECQ4	5296_AI	Chr2	15015132	15019035	Col	Col/Ler	1	zyp1_recq4ab_female
ZYP1_RECQ4	5296_AI	Chr2	15850479	15876529	Col/Ler	Col	1	zyp1_recq4ab_female
ZYP1_RECQ4	5296_AI	Chr3	3225051	3310638	Col	Col/Ler	1	zyp1_recq4ab_female
ZYP1_RECQ4	5296_AI	Chr3	4742044	4757619	Col/Ler	Col	1	zyp1_recq4ab_female
ZYP1_RECQ4	5296_AI	Chr3	5244731	5256873	Col	Col/Ler	1	zyp1_recq4ab_female
ZYP1_RECQ4	5296_AI	Chr3	11240938	11251157	Col/Ler	Col	1	zyp1_recq4ab_female
ZYP1_RECQ4	5296_AI	Chr3	23045454	23058326	Col	Col/Ler	1	zyp1_recq4ab_female
ZYP1_RECQ4	5296_AI	Chr4	355820	363628	Col/Ler	Col	1	zyp1_recq4ab_female
ZYP1_RECQ4	5296_AI	Chr4	8696926	8702434	Col	Col/Ler	1	zyp1_recq4ab_female
ZYP1_RECQ4	5296_AI	Chr4	12429415	12435719	Col/Ler	Col	1	zyp1_recq4ab_female
ZYP1_RECQ4	5296_AI	Chr4	12694818	12705680	Col	Col/Ler	1	zyp1_recq4ab_female
ZYP1_RECQ4	5296_AI	Chr4	15704384	15707763	Col/Ler	Col	1	zyp1_recq4ab_female
ZYP1_RECQ4	5296_AI	Chr4	18028984	18031093	Col	Col/Ler	1	zyp1_recq4ab_female
ZYP1_RECQ4	5296_AI	Chr4	18322665	18355483	Col/Ler	Col	1	zyp1_recq4ab_female
ZYP1_RECQ4	5296_AI	Chr5	5192453	5193836	Col/Ler	Col	1	zyp1_recq4ab_female
ZYP1_RECQ4	5296_AI	Chr5	6443354	6453416	Col	Col/Ler	1	zyp1_recq4ab_female
ZYP1_RECQ4	5296_AI	Chr5	20096275	20209182	Col/Ler	Col	1	zyp1_recq4ab_female
ZYP1_RECQ4	5296_AI	Chr5	25226173	25240695	Col	Col/Ler	1	zyp1_recq4ab_female
ZYP1_RECQ4	5296_AJ	Chr1	1773820	1779054	Col/Ler	Col	1	zyp1_recq4ab_female
ZYP1_RECQ4	5296_AJ	Chr1	27645299	27645519	Col	Col/Ler	1	zyp1_recq4ab_female
ZYP1_RECQ4	5296_AJ	Chr1	28620000	28845000	Col/Ler	Col	1	zyp1_recq4ab_female
ZYP1_RECQ4	5296_AJ	Chr2	8419329	8437442	Col/Ler	Col	1	zyp1_recq4ab_female
ZYP1_RECQ4	5296_AJ	Chr2	10140673	10148663	Col	Col/Ler	1	zyp1_recq4ab_female
ZYP1_RECQ4	5296_AJ	Chr2	12561136	12562778	Col/Ler	Col	1	zyp1_recq4ab_female
ZYP1_RECQ4	5296_AJ	Chr2	13252795	13280988	Col	Col/Ler	1	zyp1_recq4ab_female
ZYP1_RECQ4	5296_AJ	Chr2	14776116	14849575	Col/Ler	Col	1	zyp1_recq4ab_female
ZYP1_RECQ4	5296_AJ	Chr2	16022058	16028835	Col	Col/Ler	1	zyp1_recq4ab_female
ZYP1_RECQ4	5296_AJ	Chr2	18680207	18687900	Col/Ler	Col	1	zyp1_recq4ab_female
ZYP1_RECQ4	5296_AJ	Chr3	2036584	2048792	Col/Ler	Col	1	zyp1_recq4ab_female
ZYP1_RECQ4	5296_AJ	Chr3	7326622	7333858	Col	Col/Ler	1	zyp1_recq4ab_female
ZYP1_RECQ4	5296_AJ	Chr3	16923351	16929236	Col/Ler	Col	1	zyp1_recq4ab_female
ZYP1_RECQ4	5296_AJ	Chr3	19737895	19743940	Col	Col/Ler	1	zyp1_recq4ab_female
ZYP1_RECQ4	5296_AJ	Chr3	22878539	22913802	Col/Ler	Col	1	zyp1_recq4ab_female
ZYP1_RECQ4	5296_AJ	Chr4	10938649	10942111	Col/Ler	Col	1	zyp1_recq4ab_female
ZYP1_RECQ4	5296_AJ	Chr5	312497	322506	Col/Ler	Col	1	zyp1_recq4ab_female
ZYP1_RECQ4	5296_AJ	Chr5	2092260	2098220	Col	Col/Ler	1	zyp1_recq4ab_female
ZYP1_RECQ4	5296_AJ	Chr5	2769911	2776498	Col/Ler	Col	1	zyp1_recq4ab_female
ZYP1_RECQ4	5296_AJ	Chr5	5271662	5279724	Col	Col/Ler	1	zyp1_recq4ab_female
ZYP1_RECQ4	5296_AJ	Chr5	15933573	15934759	Col/Ler	Col	1	zyp1_recq4ab_female
ZYP1_RECQ4	5296_AJ	Chr5	18019836	18033139	Col	Col/Ler	1	zyp1_recq4ab_female
ZYP1_RECQ4	5296_AJ	Chr5	20841237	20852335	Col/Ler	Col	1	zyp1_recq4ab_female
ZYP1_RECQ4	5296_AJ	Chr5	24675313	24708241	Col	Col/Ler	1	zyp1_recq4ab_female
ZYP1_RECQ4	5296_AK	Chr1	785446	844413	Col	Col/Ler	1	zyp1_recq4ab_female
ZYP1_RECQ4	5296_AK	Chr1	1243087	1423645	Col/Ler	Col	1	zyp1_recq4ab_female
ZYP1_RECQ4	5296_AK	Chr1	2696490	2701778	Col	Col/Ler	1	zyp1_recq4ab_female
ZYP1_RECQ4	5296_AK	Chr1	9800852	9805443	Col/Ler	Col	1	zyp1_recq4ab_female
ZYP1_RECQ4	5296_AK	Chr1	11758556	11767845	Col	Col/Ler	1	zyp1_recq4ab_female
ZYP1_RECQ4	5296_AK	Chr1	18390756	18393347	Col/Ler	Col	1	zyp1_recq4ab_female
ZYP1_RECQ4	5296_AK	Chr1	20398506	20402904	Col	Col/Ler	1	zyp1_recq4ab_female
ZYP1_RECQ4	5296_AK	Chr1	21940870	21942776	Col/Ler	Col	1	zyp1_recq4ab_female
ZYP1_RECQ4	5296_AK	Chr1	26425078	26425970	Col	Col/Ler	1	zyp1_recq4ab_female
ZYP1_RECQ4	5296_AK	Chr1	27661970	27663057	Col/Ler	Col	1	zyp1_recq4ab_female
ZYP1_RECQ4	5296_AK	Chr2	315224	317151	Col	Col/Ler	1	zyp1_recq4ab_female
ZYP1_RECQ4	5296_AK	Chr2	10082229	10083953	Col/Ler	Col	1	zyp1_recq4ab_female
ZYP1_RECQ4	5296_AK	Chr2	10238366	10239718	Col	Col/Ler	1	zyp1_recq4ab_female
ZYP1_RECQ4	5296_AK	Chr2	11119341	11120702	Col/Ler	Col	1	zyp1_recq4ab_female
ZYP1_RECQ4	5296_AK	Chr2	12232108	12238754	Col	Col/Ler	1	zyp1_recq4ab_female
ZYP1_RECQ4	5296_AK	Chr2	14003884	14016108	Col/Ler	Col	1	zyp1_recq4ab_female
ZYP1_RECQ4	5296_AK	Chr2	16699783	16702952	Col	Col/Ler	1	zyp1_recq4ab_female
ZYP1_RECQ4	5296_AK	Chr2	17166948	17202398	Col/Ler	Col	1	zyp1_recq4ab_female
ZYP1_RECQ4	5296_AK	Chr2	19102648	19105883	Col	Col/Ler	1	zyp1_recq4ab_female
ZYP1_RECQ4	5296_AK	Chr3	1065668	1067792	Col	Col/Ler	1	zyp1_recq4ab_female
ZYP1_RECQ4	5296_AK	Chr3	2216259	2218055	Col/Ler	Col	1	zyp1_recq4ab_female
ZYP1_RECQ4	5296_AK	Chr3	6076127	6080883	Col	Col/Ler	1	zyp1_recq4ab_female
ZYP1_RECQ4	5296_AK	Chr3	7282681	7287944	Col/Ler	Col	1	zyp1_recq4ab_female
ZYP1_RECQ4	5296_AK	Chr3	7380309	7397662	Col	Col/Ler	1	zyp1_recq4ab_female
ZYP1_RECQ4	5296_AK	Chr3	9481684	9486269	Col/Ler	Col	1	zyp1_recq4ab_female
ZYP1_RECQ4	5296_AK	Chr3	10310842	10312002	Col	Col/Ler	1	zyp1_recq4ab_female
ZYP1_RECQ4	5296_AK	Chr3	17587903	17591878	Col/Ler	Col	1	zyp1_recq4ab_female
ZYP1_RECQ4	5296_AK	Chr3	18197810	18199477	Col	Col/Ler	1	zyp1_recq4ab_female
ZYP1_RECQ4	5296_AK	Chr3	19906244	19911122	Col/Ler	Col	1	zyp1_recq4ab_female
ZYP1_RECQ4	5296_AK	Chr3	21106561	21109115	Col	Col/Ler	1	zyp1_recq4ab_female
ZYP1_RECQ4	5296_AK	Chr3	22816569	22818784	Col/Ler	Col	1	zyp1_recq4ab_female
ZYP1_RECQ4	5296_AK	Chr4	592381	592780	Col	Col/Ler	1	zyp1_recq4ab_female
ZYP1_RECQ4	5296_AK	Chr4	9198038	9202144	Col/Ler	Col	1	zyp1_recq4ab_female
ZYP1_RECQ4	5296_AK	Chr4	11349090	11350128	Col	Col/Ler	1	zyp1_recq4ab_female
ZYP1_RECQ4	5296_AK	Chr4	11509788	11511601	Col/Ler	Col	1	zyp1_recq4ab_female
ZYP1_RECQ4	5296_AK	Chr4	12995903	12996614	Col	Col/Ler	1	zyp1_recq4ab_female
ZYP1_RECQ4	5296_AK	Chr4	13643680	13643910	Col/Ler	Col	1	zyp1_recq4ab_female
ZYP1_RECQ4	5296_AK	Chr4	14440422	14441324	Col	Col/Ler	1	zyp1_recq4ab_female
ZYP1_RECQ4	5296_AK	Chr4	15345823	15351541	Col/Ler	Col	1	zyp1_recq4ab_female
ZYP1_RECQ4	5296_AK	Chr4	18454334	18456153	Col	Col/Ler	1	zyp1_recq4ab_female
ZYP1_RECQ4	5296_AK	Chr4	18494856	18498120	Col/Ler	Col	1	zyp1_recq4ab_female
ZYP1_RECQ4	5296_AK	Chr5	1399846	1400938	Col	Col/Ler	1	zyp1_recq4ab_female
ZYP1_RECQ4	5296_AK	Chr5	1868216	1900974	Col/Ler	Col	1	zyp1_recq4ab_female
ZYP1_RECQ4	5296_AK	Chr5	3197719	3199765	Col	Col/Ler	1	zyp1_recq4ab_female
ZYP1_RECQ4	5296_AK	Chr5	3524409	3527012	Col/Ler	Col	1	zyp1_recq4ab_female
ZYP1_RECQ4	5296_AK	Chr5	6061969	6063925	Col	Col/Ler	1	zyp1_recq4ab_female
ZYP1_RECQ4	5296_AK	Chr5	6944855	6945929	Col/Ler	Col	1	zyp1_recq4ab_female
ZYP1_RECQ4	5296_AK	Chr5	7377849	7385164	Col	Col/Ler	1	zyp1_recq4ab_female
ZYP1_RECQ4	5296_AK	Chr5	9258981	9265577	Col/Ler	Col	1	zyp1_recq4ab_female
ZYP1_RECQ4	5296_AK	Chr5	16439741	16440663	Col	Col/Ler	1	zyp1_recq4ab_female
ZYP1_RECQ4	5296_AL	Chr1	1844290	1860309	Col	Col/Ler	1	zyp1_recq4ab_female
ZYP1_RECQ4	5296_AL	Chr1	7049020	7058461	Col/Ler	Col	1	zyp1_recq4ab_female
ZYP1_RECQ4	5296_AL	Chr1	11537150	11545716	Col	Col/Ler	1	zyp1_recq4ab_female
ZYP1_RECQ4	5296_AL	Chr1	20199756	20234890	Col/Ler	Col	1	zyp1_recq4ab_female
ZYP1_RECQ4	5296_AL	Chr1	21501119	21506322	Col	Col/Ler	1	zyp1_recq4ab_female
ZYP1_RECQ4	5296_AL	Chr1	25689938	25696498	Col/Ler	Col	1	zyp1_recq4ab_female
ZYP1_RECQ4	5296_AL	Chr1	28865653	28901035	Col	Col/Ler	1	zyp1_recq4ab_female
ZYP1_RECQ4	5296_AL	Chr1	29397053	29398273	Col/Ler	Col	1	zyp1_recq4ab_female
ZYP1_RECQ4	5296_AL	Chr2	252799	254747	Col/Ler	Col	1	zyp1_recq4ab_female
ZYP1_RECQ4	5296_AL	Chr2	13495926	13499783	Col	Col/Ler	1	zyp1_recq4ab_female
ZYP1_RECQ4	5296_AL	Chr2	16969982	16980001	Col/Ler	Col	1	zyp1_recq4ab_female
ZYP1_RECQ4	5296_AL	Chr2	18103295	18125010	Col	Col/Ler	1	zyp1_recq4ab_female
ZYP1_RECQ4	5296_AL	Chr3	4119828	4126000	Col	Col/Ler	1	zyp1_recq4ab_female
ZYP1_RECQ4	5296_AL	Chr3	11783232	11785570	Col/Ler	Col	1	zyp1_recq4ab_female
ZYP1_RECQ4	5296_AL	Chr3	16571163	16580048	Col	Col/Ler	1	zyp1_recq4ab_female
ZYP1_RECQ4	5296_AL	Chr3	21251633	21262742	Col/Ler	Col	1	zyp1_recq4ab_female
ZYP1_RECQ4	5296_AL	Chr4	7769015	7785387	Col/Ler	Col	1	zyp1_recq4ab_female
ZYP1_RECQ4	5296_AL	Chr4	8105206	8108729	Col	Col/Ler	1	zyp1_recq4ab_female
ZYP1_RECQ4	5296_AL	Chr4	16275367	16278753	Col/Ler	Col	1	zyp1_recq4ab_female
ZYP1_RECQ4	5296_AL	Chr5	1610570	1617459	Col/Ler	Col	1	zyp1_recq4ab_female
ZYP1_RECQ4	5296_AL	Chr5	4182813	4183421	Col	Col/Ler	1	zyp1_recq4ab_female
ZYP1_RECQ4	5296_AL	Chr5	6821848	6827647	Col/Ler	Col	1	zyp1_recq4ab_female
ZYP1_RECQ4	5296_AL	Chr5	14885837	14891993	Col	Col/Ler	1	zyp1_recq4ab_female
ZYP1_RECQ4	5296_AL	Chr5	16558705	16570097	Col/Ler	Col	1	zyp1_recq4ab_female
ZYP1_RECQ4	5296_AL	Chr5	24396716	24404293	Col	Col/Ler	1	zyp1_recq4ab_female
ZYP1_RECQ4	5296_AM	Chr1	2991415	2993302	Col/Ler	Col	1	zyp1_recq4ab_female
ZYP1_RECQ4	5296_AM	Chr1	4291941	4294080	Col	Col/Ler	1	zyp1_recq4ab_female
ZYP1_RECQ4	5296_AM	Chr1	7152694	7157751	Col/Ler	Col	1	zyp1_recq4ab_female
ZYP1_RECQ4	5296_AM	Chr1	8728242	8864526	Col	Col/Ler	1	zyp1_recq4ab_female
ZYP1_RECQ4	5296_AM	Chr1	9117851	9123188	Col/Ler	Col	1	zyp1_recq4ab_female
ZYP1_RECQ4	5296_AM	Chr1	9453979	9459155	Col	Col/Ler	1	zyp1_recq4ab_female
ZYP1_RECQ4	5296_AM	Chr1	10725655	10744411	Col/Ler	Col	1	zyp1_recq4ab_female
ZYP1_RECQ4	5296_AM	Chr1	10967533	10970101	Col	Col/Ler	1	zyp1_recq4ab_female
ZYP1_RECQ4	5296_AM	Chr1	11455273	11466047	Col/Ler	Col	1	zyp1_recq4ab_female
ZYP1_RECQ4	5296_AM	Chr1	17856230	17856588	Col	Col/Ler	1	zyp1_recq4ab_female
ZYP1_RECQ4	5296_AM	Chr1	19932297	19940006	Col/Ler	Col	1	zyp1_recq4ab_female
ZYP1_RECQ4	5296_AM	Chr1	20437936	20449529	Col	Col/Ler	1	zyp1_recq4ab_female
ZYP1_RECQ4	5296_AM	Chr1	23695896	23696580	Col/Ler	Col	1	zyp1_recq4ab_female
ZYP1_RECQ4	5296_AM	Chr1	25675010	25679147	Col	Col/Ler	1	zyp1_recq4ab_female
ZYP1_RECQ4	5296_AM	Chr1	27395224	27400619	Col/Ler	Col	1	zyp1_recq4ab_female
ZYP1_RECQ4	5296_AM	Chr1	30271128	30277548	Col	Col/Ler	1	zyp1_recq4ab_female
ZYP1_RECQ4	5296_AM	Chr2	2177365	2181296	Col/Ler	Col	1	zyp1_recq4ab_female
ZYP1_RECQ4	5296_AM	Chr2	7182052	7184810	Col	Col/Ler	1	zyp1_recq4ab_female
ZYP1_RECQ4	5296_AM	Chr2	7377942	7381026	Col/Ler	Col	1	zyp1_recq4ab_female
ZYP1_RECQ4	5296_AM	Chr2	8627091	8627906	Col	Col/Ler	1	zyp1_recq4ab_female
ZYP1_RECQ4	5296_AM	Chr2	9591615	9610622	Col/Ler	Col	1	zyp1_recq4ab_female
ZYP1_RECQ4	5296_AM	Chr2	10998120	11013468	Col	Col/Ler	1	zyp1_recq4ab_female
ZYP1_RECQ4	5296_AM	Chr2	12010271	12124196	Col/Ler	Col	1	zyp1_recq4ab_female
ZYP1_RECQ4	5296_AM	Chr2	13786378	13787154	Col	Col/Ler	1	zyp1_recq4ab_female
ZYP1_RECQ4	5296_AM	Chr2	14191485	14196195	Col/Ler	Col	1	zyp1_recq4ab_female
ZYP1_RECQ4	5296_AM	Chr2	14429546	14434496	Col	Col/Ler	1	zyp1_recq4ab_female
ZYP1_RECQ4	5296_AM	Chr2	16642861	16647792	Col/Ler	Col	1	zyp1_recq4ab_female
ZYP1_RECQ4	5296_AM	Chr2	17311215	17357015	Col	Col/Ler	1	zyp1_recq4ab_female
ZYP1_RECQ4	5296_AM	Chr3	492990	493779	Col/Ler	Col	1	zyp1_recq4ab_female
ZYP1_RECQ4	5296_AM	Chr3	1800000	1842854	Col	Col/Ler	1	zyp1_recq4ab_female
ZYP1_RECQ4	5296_AM	Chr3	2519379	2524404	Col/Ler	Col	1	zyp1_recq4ab_female
ZYP1_RECQ4	5296_AM	Chr3	3882500	3887827	Col	Col/Ler	1	zyp1_recq4ab_female
ZYP1_RECQ4	5296_AM	Chr3	4308398	4312670	Col/Ler	Col	1	zyp1_recq4ab_female
ZYP1_RECQ4	5296_AM	Chr3	5409713	5420246	Col	Col/Ler	1	zyp1_recq4ab_female
ZYP1_RECQ4	5296_AM	Chr3	5991965	5997119	Col/Ler	Col	1	zyp1_recq4ab_female
ZYP1_RECQ4	5296_AM	Chr3	7471940	7474063	Col	Col/Ler	1	zyp1_recq4ab_female
ZYP1_RECQ4	5296_AM	Chr3	7926079	7929647	Col/Ler	Col	1	zyp1_recq4ab_female
ZYP1_RECQ4	5296_AM	Chr3	8644528	8660083	Col	Col/Ler	1	zyp1_recq4ab_female
ZYP1_RECQ4	5296_AM	Chr3	18915170	18917420	Col/Ler	Col	1	zyp1_recq4ab_female
ZYP1_RECQ4	5296_AM	Chr3	21001986	21002670	Col	Col/Ler	1	zyp1_recq4ab_female
ZYP1_RECQ4	5296_AM	Chr3	22046592	22047394	Col/Ler	Col	1	zyp1_recq4ab_female
ZYP1_RECQ4	5296_AM	Chr3	22184757	22186641	Col	Col/Ler	1	zyp1_recq4ab_female
ZYP1_RECQ4	5296_AM	Chr3	22814320	22815275	Col/Ler	Col	1	zyp1_recq4ab_female
ZYP1_RECQ4	5296_AM	Chr4	345858	347814	Col	Col/Ler	1	zyp1_recq4ab_female
ZYP1_RECQ4	5296_AM	Chr4	5143632	5144066	Col/Ler	Col	1	zyp1_recq4ab_female
ZYP1_RECQ4	5296_AM	Chr4	6253993	6255725	Col	Col/Ler	1	zyp1_recq4ab_female
ZYP1_RECQ4	5296_AM	Chr4	8445091	8448030	Col/Ler	Col	1	zyp1_recq4ab_female
ZYP1_RECQ4	5296_AM	Chr4	10422668	10423768	Col	Col/Ler	1	zyp1_recq4ab_female
ZYP1_RECQ4	5296_AM	Chr4	12489984	12496602	Col/Ler	Col	1	zyp1_recq4ab_female
ZYP1_RECQ4	5296_AM	Chr4	13714644	13777373	Col	Col/Ler	1	zyp1_recq4ab_female
ZYP1_RECQ4	5296_AM	Chr4	14791722	14794802	Col/Ler	Col	1	zyp1_recq4ab_female
ZYP1_RECQ4	5296_AM	Chr4	17662119	17665581	Col	Col/Ler	1	zyp1_recq4ab_female
ZYP1_RECQ4	5296_AM	Chr4	18275880	18276513	Col/Ler	Col	1	zyp1_recq4ab_female
ZYP1_RECQ4	5296_AM	Chr5	1112376	1115342	Col	Col/Ler	1	zyp1_recq4ab_female
ZYP1_RECQ4	5296_AM	Chr5	6664383	6670384	Col/Ler	Col	1	zyp1_recq4ab_female
ZYP1_RECQ4	5296_AM	Chr5	9482915	9532714	Col	Col/Ler	1	zyp1_recq4ab_female
ZYP1_RECQ4	5296_AM	Chr5	15913718	15915750	Col/Ler	Col	1	zyp1_recq4ab_female
ZYP1_RECQ4	5296_AM	Chr5	17530559	17533309	Col	Col/Ler	1	zyp1_recq4ab_female
ZYP1_RECQ4	5296_AM	Chr5	17639501	17646654	Col/Ler	Col	1	zyp1_recq4ab_female
ZYP1_RECQ4	5296_AM	Chr5	19110333	19110600	Col	Col/Ler	1	zyp1_recq4ab_female
ZYP1_RECQ4	5296_AM	Chr5	20885942	20886082	Col/Ler	Col	1	zyp1_recq4ab_female
ZYP1_RECQ4	5296_AM	Chr5	21220619	21222995	Col	Col/Ler	1	zyp1_recq4ab_female
ZYP1_RECQ4	5296_AM	Chr5	21733841	21734745	Col/Ler	Col	1	zyp1_recq4ab_female
ZYP1_RECQ4	5296_AM	Chr5	23841906	23842646	Col	Col/Ler	1	zyp1_recq4ab_female
ZYP1_RECQ4	5296_AM	Chr5	25440656	25457984	Col/Ler	Col	1	zyp1_recq4ab_female
ZYP1_RECQ4	5296_AM	Chr5	26495555	26498569	Col	Col/Ler	1	zyp1_recq4ab_female
ZYP1_RECQ4	5296_AN	Chr1	1881964	1882273	Col	Col/Ler	1	zyp1_recq4ab_female
ZYP1_RECQ4	5296_AN	Chr1	2095017	2104074	Col/Ler	Col	1	zyp1_recq4ab_female
ZYP1_RECQ4	5296_AN	Chr1	4461750	4465734	Col	Col/Ler	1	zyp1_recq4ab_female
ZYP1_RECQ4	5296_AN	Chr1	5762849	5764212	Col/Ler	Col	1	zyp1_recq4ab_female
ZYP1_RECQ4	5296_AN	Chr1	6857294	6860200	Col	Col/Ler	1	zyp1_recq4ab_female
ZYP1_RECQ4	5296_AN	Chr1	9950537	9956211	Col/Ler	Col	1	zyp1_recq4ab_female
ZYP1_RECQ4	5296_AN	Chr1	12599013	12601961	Col	Col/Ler	1	zyp1_recq4ab_female
ZYP1_RECQ4	5296_AN	Chr1	18891060	18895865	Col/Ler	Col	1	zyp1_recq4ab_female
ZYP1_RECQ4	5296_AN	Chr1	22517415	22519211	Col	Col/Ler	1	zyp1_recq4ab_female
ZYP1_RECQ4	5296_AN	Chr1	26570124	26576103	Col/Ler	Col	1	zyp1_recq4ab_female
ZYP1_RECQ4	5296_AN	Chr1	28381081	28384001	Col	Col/Ler	1	zyp1_recq4ab_female
ZYP1_RECQ4	5296_AN	Chr1	28970075	28972720	Col/Ler	Col	1	zyp1_recq4ab_female
ZYP1_RECQ4	5296_AN	Chr1	30346919	30347251	Col	Col/Ler	1	zyp1_recq4ab_female
ZYP1_RECQ4	5296_AN	Chr2	7125033	7135919	Col	Col/Ler	1	zyp1_recq4ab_female
ZYP1_RECQ4	5296_AN	Chr2	7839611	7843639	Col/Ler	Col	1	zyp1_recq4ab_female
ZYP1_RECQ4	5296_AN	Chr2	8710201	8717731	Col	Col/Ler	1	zyp1_recq4ab_female
ZYP1_RECQ4	5296_AN	Chr2	8848187	8850583	Col/Ler	Col	1	zyp1_recq4ab_female
ZYP1_RECQ4	5296_AN	Chr2	10291151	10291880	Col	Col/Ler	1	zyp1_recq4ab_female
ZYP1_RECQ4	5296_AN	Chr2	13111890	13117688	Col/Ler	Col	1	zyp1_recq4ab_female
ZYP1_RECQ4	5296_AN	Chr2	16188388	16190435	Col	Col/Ler	1	zyp1_recq4ab_female
ZYP1_RECQ4	5296_AN	Chr2	16460884	16464773	Col/Ler	Col	1	zyp1_recq4ab_female
ZYP1_RECQ4	5296_AN	Chr2	16679962	16695855	Col	Col/Ler	1	zyp1_recq4ab_female
ZYP1_RECQ4	5296_AN	Chr3	1814439	1814585	Col	Col/Ler	1	zyp1_recq4ab_female
ZYP1_RECQ4	5296_AN	Chr3	3406567	3414256	Col/Ler	Col	1	zyp1_recq4ab_female
ZYP1_RECQ4	5296_AN	Chr3	6292318	6294037	Col	Col/Ler	1	zyp1_recq4ab_female
ZYP1_RECQ4	5296_AN	Chr3	6879111	6885318	Col/Ler	Col	1	zyp1_recq4ab_female
ZYP1_RECQ4	5296_AN	Chr3	7610131	7610554	Col	Col/Ler	1	zyp1_recq4ab_female
ZYP1_RECQ4	5296_AN	Chr3	8956318	8958298	Col/Ler	Col	1	zyp1_recq4ab_female
ZYP1_RECQ4	5296_AN	Chr3	21677904	21683115	Col	Col/Ler	1	zyp1_recq4ab_female
ZYP1_RECQ4	5296_AN	Chr3	22321970	22323794	Col/Ler	Col	1	zyp1_recq4ab_female
ZYP1_RECQ4	5296_AN	Chr4	1041833	1047230	Col/Ler	Col	1	zyp1_recq4ab_female
ZYP1_RECQ4	5296_AN	Chr4	9131821	9132999	Col	Col/Ler	1	zyp1_recq4ab_female
ZYP1_RECQ4	5296_AN	Chr4	11316879	11343013	Col/Ler	Col	1	zyp1_recq4ab_female
ZYP1_RECQ4	5296_AN	Chr4	12211260	12213450	Col	Col/Ler	1	zyp1_recq4ab_female
ZYP1_RECQ4	5296_AN	Chr4	12349419	12352033	Col/Ler	Col	1	zyp1_recq4ab_female
ZYP1_RECQ4	5296_AN	Chr4	16656327	16659568	Col	Col/Ler	1	zyp1_recq4ab_female
ZYP1_RECQ4	5296_AN	Chr5	2083951	2087696	Col	Col/Ler	1	zyp1_recq4ab_female
ZYP1_RECQ4	5296_AN	Chr5	3906618	3933074	Col/Ler	Col	1	zyp1_recq4ab_female
ZYP1_RECQ4	5296_AN	Chr5	4576804	4581806	Col	Col/Ler	1	zyp1_recq4ab_female
ZYP1_RECQ4	5296_AN	Chr5	5058425	5112298	Col/Ler	Col	1	zyp1_recq4ab_female
ZYP1_RECQ4	5296_AN	Chr5	6233517	6237835	Col	Col/Ler	1	zyp1_recq4ab_female
ZYP1_RECQ4	5296_AN	Chr5	8662964	8669879	Col/Ler	Col	1	zyp1_recq4ab_female
ZYP1_RECQ4	5296_AN	Chr5	13896662	13897866	Col	Col/Ler	1	zyp1_recq4ab_female
ZYP1_RECQ4	5296_AN	Chr5	19459989	19465252	Col/Ler	Col	1	zyp1_recq4ab_female
ZYP1_RECQ4	5296_AN	Chr5	19653269	19653606	Col	Col/Ler	1	zyp1_recq4ab_female
ZYP1_RECQ4	5296_AN	Chr5	21559046	21559710	Col/Ler	Col	1	zyp1_recq4ab_female
ZYP1_RECQ4	5296_AN	Chr5	23165567	23219077	Col	Col/Ler	1	zyp1_recq4ab_female
ZYP1_RECQ4	5296_AN	Chr5	26559780	26562171	Col/Ler	Col	1	zyp1_recq4ab_female
ZYP1_RECQ4	5296_AN	Chr5	26902467	26906090	Col	Col/Ler	1	zyp1_recq4ab_female
ZYP1_RECQ4	5296_AO	Chr1	182057	266846	Col/Ler	Col	1	zyp1_recq4ab_female
ZYP1_RECQ4	5296_AO	Chr1	2641395	2643750	Col	Col/Ler	1	zyp1_recq4ab_female
ZYP1_RECQ4	5296_AO	Chr1	3395748	3441938	Col/Ler	Col	1	zyp1_recq4ab_female
ZYP1_RECQ4	5296_AO	Chr1	3934449	4032619	Col	Col/Ler	1	zyp1_recq4ab_female
ZYP1_RECQ4	5296_AO	Chr1	5194668	5196051	Col/Ler	Col	1	zyp1_recq4ab_female
ZYP1_RECQ4	5296_AO	Chr1	6879348	6881881	Col	Col/Ler	1	zyp1_recq4ab_female
ZYP1_RECQ4	5296_AO	Chr1	8677764	8678022	Col/Ler	Col	1	zyp1_recq4ab_female
ZYP1_RECQ4	5296_AO	Chr1	9447766	9448012	Col	Col/Ler	1	zyp1_recq4ab_female
ZYP1_RECQ4	5296_AO	Chr1	9761563	9769440	Col/Ler	Col	1	zyp1_recq4ab_female
ZYP1_RECQ4	5296_AO	Chr1	12102414	12128789	Col	Col/Ler	1	zyp1_recq4ab_female
ZYP1_RECQ4	5296_AO	Chr1	17329753	17331601	Col/Ler	Col	1	zyp1_recq4ab_female
ZYP1_RECQ4	5296_AO	Chr1	17913906	17919363	Col	Col/Ler	1	zyp1_recq4ab_female
ZYP1_RECQ4	5296_AO	Chr1	18137344	18138201	Col/Ler	Col	1	zyp1_recq4ab_female
ZYP1_RECQ4	5296_AO	Chr1	18436137	18440604	Col	Col/Ler	1	zyp1_recq4ab_female
ZYP1_RECQ4	5296_AO	Chr1	20288579	20311647	Col/Ler	Col	1	zyp1_recq4ab_female
ZYP1_RECQ4	5296_AO	Chr1	22737046	22741002	Col	Col/Ler	1	zyp1_recq4ab_female
ZYP1_RECQ4	5296_AO	Chr1	23626618	23629352	Col/Ler	Col	1	zyp1_recq4ab_female
ZYP1_RECQ4	5296_AO	Chr1	26430000	26475427	Col	Col/Ler	1	zyp1_recq4ab_female
ZYP1_RECQ4	5296_AO	Chr1	26555989	26563812	Col/Ler	Col	1	zyp1_recq4ab_female
ZYP1_RECQ4	5296_AO	Chr1	26737704	26739067	Col	Col/Ler	1	zyp1_recq4ab_female
ZYP1_RECQ4	5296_AO	Chr1	28629358	28756009	Col/Ler	Col	1	zyp1_recq4ab_female
ZYP1_RECQ4	5296_AO	Chr1	29201865	29209535	Col	Col/Ler	1	zyp1_recq4ab_female
ZYP1_RECQ4	5296_AO	Chr2	1869059	1870942	Col	Col/Ler	1	zyp1_recq4ab_female
ZYP1_RECQ4	5296_AO	Chr2	6349385	6352958	Col/Ler	Col	1	zyp1_recq4ab_female
ZYP1_RECQ4	5296_AO	Chr2	6899350	6900099	Col	Col/Ler	1	zyp1_recq4ab_female
ZYP1_RECQ4	5296_AO	Chr2	10332642	10335349	Col/Ler	Col	1	zyp1_recq4ab_female
ZYP1_RECQ4	5296_AO	Chr2	12256879	12262792	Col	Col/Ler	1	zyp1_recq4ab_female
ZYP1_RECQ4	5296_AO	Chr2	14896496	14902729	Col/Ler	Col	1	zyp1_recq4ab_female
ZYP1_RECQ4	5296_AO	Chr3	123114	131818	Col	Col/Ler	1	zyp1_recq4ab_female
ZYP1_RECQ4	5296_AO	Chr3	1030495	1038150	Col/Ler	Col	1	zyp1_recq4ab_female
ZYP1_RECQ4	5296_AO	Chr3	1419132	1437500	Col	Col/Ler	1	zyp1_recq4ab_female
ZYP1_RECQ4	5296_AO	Chr3	2196734	2199627	Col/Ler	Col	1	zyp1_recq4ab_female
ZYP1_RECQ4	5296_AO	Chr3	2385000	2427067	Col	Col/Ler	1	zyp1_recq4ab_female
ZYP1_RECQ4	5296_AO	Chr3	2557892	2562050	Col/Ler	Col	1	zyp1_recq4ab_female
ZYP1_RECQ4	5296_AO	Chr3	6162627	6164046	Col	Col/Ler	1	zyp1_recq4ab_female
ZYP1_RECQ4	5296_AO	Chr3	6621619	6675329	Col/Ler	Col	1	zyp1_recq4ab_female
ZYP1_RECQ4	5296_AO	Chr3	16114432	16114616	Col	Col/Ler	1	zyp1_recq4ab_female
ZYP1_RECQ4	5296_AO	Chr3	16652061	16652304	Col/Ler	Col	1	zyp1_recq4ab_female
ZYP1_RECQ4	5296_AO	Chr3	17488082	17493976	Col	Col/Ler	1	zyp1_recq4ab_female
ZYP1_RECQ4	5296_AO	Chr3	18578559	18635598	Col/Ler	Col	1	zyp1_recq4ab_female
ZYP1_RECQ4	5296_AO	Chr3	19425000	19454063	Col	Col/Ler	1	zyp1_recq4ab_female
ZYP1_RECQ4	5296_AO	Chr3	23353499	23353786	Col/Ler	Col	1	zyp1_recq4ab_female
ZYP1_RECQ4	5296_AO	Chr4	151694	152793	Col/Ler	Col	1	zyp1_recq4ab_female
ZYP1_RECQ4	5296_AO	Chr4	395763	398224	Col	Col/Ler	1	zyp1_recq4ab_female
ZYP1_RECQ4	5296_AO	Chr4	7479067	7480800	Col/Ler	Col	1	zyp1_recq4ab_female
ZYP1_RECQ4	5296_AO	Chr4	9560108	9560709	Col	Col/Ler	1	zyp1_recq4ab_female
ZYP1_RECQ4	5296_AO	Chr4	9790704	9791354	Col/Ler	Col	1	zyp1_recq4ab_female
ZYP1_RECQ4	5296_AO	Chr4	13988027	13996149	Col	Col/Ler	1	zyp1_recq4ab_female
ZYP1_RECQ4	5296_AO	Chr4	14701650	14707366	Col/Ler	Col	1	zyp1_recq4ab_female
ZYP1_RECQ4	5296_AO	Chr4	18485060	18487294	Col	Col/Ler	1	zyp1_recq4ab_female
ZYP1_RECQ4	5296_AO	Chr5	2610152	2615398	Col	Col/Ler	1	zyp1_recq4ab_female
ZYP1_RECQ4	5296_AO	Chr5	2850764	2885142	Col/Ler	Col	1	zyp1_recq4ab_female
ZYP1_RECQ4	5296_AO	Chr5	3111207	3118080	Col	Col/Ler	1	zyp1_recq4ab_female
ZYP1_RECQ4	5296_AO	Chr5	3830238	3842696	Col/Ler	Col	1	zyp1_recq4ab_female
ZYP1_RECQ4	5296_AO	Chr5	4459811	4465312	Col	Col/Ler	1	zyp1_recq4ab_female
ZYP1_RECQ4	5296_AO	Chr5	4911474	4929002	Col/Ler	Col	1	zyp1_recq4ab_female
ZYP1_RECQ4	5296_AO	Chr5	5234476	5235906	Col	Col/Ler	1	zyp1_recq4ab_female
ZYP1_RECQ4	5296_AO	Chr5	7359552	7362467	Col/Ler	Col	1	zyp1_recq4ab_female
ZYP1_RECQ4	5296_AO	Chr5	16805565	16806276	Col	Col/Ler	1	zyp1_recq4ab_female
ZYP1_RECQ4	5296_AO	Chr5	18728480	18729173	Col/Ler	Col	1	zyp1_recq4ab_female
ZYP1_RECQ4	5296_AO	Chr5	20542890	20549248	Col	Col/Ler	1	zyp1_recq4ab_female
ZYP1_RECQ4	5296_AO	Chr5	22919862	22924856	Col/Ler	Col	1	zyp1_recq4ab_female
ZYP1_RECQ4	5296_AO	Chr5	23738287	23741624	Col	Col/Ler	1	zyp1_recq4ab_female
ZYP1_RECQ4	5296_AO	Chr5	24100114	24104579	Col/Ler	Col	1	zyp1_recq4ab_female
ZYP1_RECQ4	5296_AO	Chr5	24390430	24393705	Col	Col/Ler	1	zyp1_recq4ab_female
ZYP1_RECQ4	5296_AO	Chr5	25022738	25032814	Col/Ler	Col	1	zyp1_recq4ab_female
ZYP1_RECQ4	5296_AO	Chr5	25307111	25315596	Col	Col/Ler	1	zyp1_recq4ab_female
ZYP1_RECQ4	5296_AO	Chr5	25884570	25885465	Col/Ler	Col	1	zyp1_recq4ab_female
ZYP1_RECQ4	5296_AO	Chr5	26184869	26191831	Col	Col/Ler	1	zyp1_recq4ab_female
ZYP1_RECQ4	5296_AO	Chr5	26504627	26510448	Col/Ler	Col	1	zyp1_recq4ab_female
ZYP1_RECQ4	5296_AO	Chr5	26675975	26678806	Col	Col/Ler	1	zyp1_recq4ab_female
ZYP1_RECQ4	5296_AP	Chr1	8138288	8140220	Col/Ler	Col	1	zyp1_recq4ab_female
ZYP1_RECQ4	5296_AP	Chr1	23523093	23526056	Col	Col/Ler	1	zyp1_recq4ab_female
ZYP1_RECQ4	5296_AP	Chr1	24873844	24902763	Col/Ler	Col	1	zyp1_recq4ab_female
ZYP1_RECQ4	5296_AP	Chr1	29261459	29276254	Col	Col/Ler	1	zyp1_recq4ab_female
ZYP1_RECQ4	5296_AP	Chr1	30314775	30325091	Col/Ler	Col	1	zyp1_recq4ab_female
ZYP1_RECQ4	5296_AP	Chr2	2016455	2016986	Col/Ler	Col	1	zyp1_recq4ab_female
ZYP1_RECQ4	5296_AP	Chr2	13240024	13273642	Col	Col/Ler	1	zyp1_recq4ab_female
ZYP1_RECQ4	5296_AP	Chr2	14271084	14276405	Col/Ler	Col	1	zyp1_recq4ab_female
ZYP1_RECQ4	5296_AP	Chr2	16418461	16428689	Col	Col/Ler	1	zyp1_recq4ab_female
ZYP1_RECQ4	5296_AP	Chr3	178782	190896	Col/Ler	Col	1	zyp1_recq4ab_female
ZYP1_RECQ4	5296_AP	Chr3	1108320	1117300	Col	Col/Ler	1	zyp1_recq4ab_female
ZYP1_RECQ4	5296_AP	Chr3	5045473	5061630	Col/Ler	Col	1	zyp1_recq4ab_female
ZYP1_RECQ4	5296_AP	Chr3	18832793	18839288	Col	Col/Ler	1	zyp1_recq4ab_female
ZYP1_RECQ4	5296_AP	Chr3	23367951	23370902	Col/Ler	Col	1	zyp1_recq4ab_female
ZYP1_RECQ4	5296_AP	Chr5	1868216	1904872	Col	Col/Ler	1	zyp1_recq4ab_female
ZYP1_RECQ4	5296_AP	Chr5	3592197	3617276	Col/Ler	Col	1	zyp1_recq4ab_female
ZYP1_RECQ4	5296_AP	Chr5	5441002	5449223	Col	Col/Ler	1	zyp1_recq4ab_female
ZYP1_RECQ4	5296_AP	Chr5	9852552	9857113	Col/Ler	Col	1	zyp1_recq4ab_female
ZYP1_RECQ4	5296_AP	Chr5	16324064	16333985	Col	Col/Ler	1	zyp1_recq4ab_female
ZYP1_RECQ4	5296_AP	Chr5	20041438	20060003	Col/Ler	Col	1	zyp1_recq4ab_female
ZYP1_RECQ4	5296_AP	Chr5	20099697	20212685	Col	Col/Ler	1	zyp1_recq4ab_female
ZYP1_RECQ4	5296_AP	Chr5	20547905	20550165	Col/Ler	Col	1	zyp1_recq4ab_female
ZYP1_RECQ4	5296_AQ	Chr1	178456	210319	Col	Col/Ler	1	zyp1_recq4ab_female
ZYP1_RECQ4	5296_AQ	Chr1	6555407	6564527	Col/Ler	Col	1	zyp1_recq4ab_female
ZYP1_RECQ4	5296_AQ	Chr1	12973888	13038648	Col	Col/Ler	1	zyp1_recq4ab_female
ZYP1_RECQ4	5296_AQ	Chr1	24838644	24850036	Col/Ler	Col	1	zyp1_recq4ab_female
ZYP1_RECQ4	5296_AQ	Chr1	29384987	29388191	Col	Col/Ler	1	zyp1_recq4ab_female
ZYP1_RECQ4	5296_AQ	Chr2	1491649	1493525	Col	Col/Ler	1	zyp1_recq4ab_female
ZYP1_RECQ4	5296_AQ	Chr2	7696356	7703038	Col/Ler	Col	1	zyp1_recq4ab_female
ZYP1_RECQ4	5296_AQ	Chr2	8218641	8227882	Col	Col/Ler	1	zyp1_recq4ab_female
ZYP1_RECQ4	5296_AQ	Chr2	8425602	8435320	Col/Ler	Col	1	zyp1_recq4ab_female
ZYP1_RECQ4	5296_AQ	Chr2	9427455	9439098	Col	Col/Ler	1	zyp1_recq4ab_female
ZYP1_RECQ4	5296_AQ	Chr2	11265593	11272719	Col/Ler	Col	1	zyp1_recq4ab_female
ZYP1_RECQ4	5296_AQ	Chr2	15515736	15521944	Col	Col/Ler	1	zyp1_recq4ab_female
ZYP1_RECQ4	5296_AQ	Chr2	17770954	17807746	Col/Ler	Col	1	zyp1_recq4ab_female
ZYP1_RECQ4	5296_AQ	Chr2	19409034	19420906	Col	Col/Ler	1	zyp1_recq4ab_female
ZYP1_RECQ4	5296_AQ	Chr3	3648280	3654285	Col	Col/Ler	1	zyp1_recq4ab_female
ZYP1_RECQ4	5296_AQ	Chr3	5533572	5537376	Col/Ler	Col	1	zyp1_recq4ab_female
ZYP1_RECQ4	5296_AQ	Chr3	7099833	7108404	Col	Col/Ler	1	zyp1_recq4ab_female
ZYP1_RECQ4	5296_AQ	Chr3	17083535	17084628	Col/Ler	Col	1	zyp1_recq4ab_female
ZYP1_RECQ4	5296_AQ	Chr3	21352460	21557825	Col	Col/Ler	1	zyp1_recq4ab_female
ZYP1_RECQ4	5296_AQ	Chr4	532031	561088	Col/Ler	Col	1	zyp1_recq4ab_female
ZYP1_RECQ4	5296_AQ	Chr4	12080519	12082147	Col	Col/Ler	1	zyp1_recq4ab_female
ZYP1_RECQ4	5296_AQ	Chr5	2679536	2687659	Col/Ler	Col	1	zyp1_recq4ab_female
ZYP1_RECQ4	5296_AQ	Chr5	22920185	22925057	Col	Col/Ler	1	zyp1_recq4ab_female
ZYP1_RECQ4	5296_AR	Chr1	1755000	1816413	Col	Col/Ler	1	zyp1_recq4ab_female
ZYP1_RECQ4	5296_AR	Chr1	5626971	5640774	Col/Ler	Col	1	zyp1_recq4ab_female
ZYP1_RECQ4	5296_AR	Chr1	7566682	7571982	Col	Col/Ler	1	zyp1_recq4ab_female
ZYP1_RECQ4	5296_AR	Chr1	8976103	8977128	Col/Ler	Col	1	zyp1_recq4ab_female
ZYP1_RECQ4	5296_AR	Chr1	18180861	18183063	Col	Col/Ler	1	zyp1_recq4ab_female
ZYP1_RECQ4	5296_AR	Chr1	28233891	28239662	Col/Ler	Col	1	zyp1_recq4ab_female
ZYP1_RECQ4	5296_AR	Chr2	11148853	11150413	Col	Col/Ler	1	zyp1_recq4ab_female
ZYP1_RECQ4	5296_AR	Chr2	13491224	13492977	Col/Ler	Col	1	zyp1_recq4ab_female
ZYP1_RECQ4	5296_AR	Chr2	15933713	15947832	Col	Col/Ler	1	zyp1_recq4ab_female
ZYP1_RECQ4	5296_AR	Chr2	18931990	18933924	Col/Ler	Col	1	zyp1_recq4ab_female
ZYP1_RECQ4	5296_AR	Chr3	591006	597015	Col	Col/Ler	1	zyp1_recq4ab_female
ZYP1_RECQ4	5296_AR	Chr3	1469415	1472901	Col/Ler	Col	1	zyp1_recq4ab_female
ZYP1_RECQ4	5296_AR	Chr3	3866270	3874836	Col	Col/Ler	1	zyp1_recq4ab_female
ZYP1_RECQ4	5296_AR	Chr3	8127668	8128743	Col/Ler	Col	1	zyp1_recq4ab_female
ZYP1_RECQ4	5296_AR	Chr3	9169076	9172707	Col	Col/Ler	1	zyp1_recq4ab_female
ZYP1_RECQ4	5296_AR	Chr3	9489814	9493115	Col/Ler	Col	1	zyp1_recq4ab_female
ZYP1_RECQ4	5296_AR	Chr3	16467734	16468425	Col	Col/Ler	1	zyp1_recq4ab_female
ZYP1_RECQ4	5296_AR	Chr3	18255493	18260516	Col/Ler	Col	1	zyp1_recq4ab_female
ZYP1_RECQ4	5296_AR	Chr3	18456756	18464421	Col	Col/Ler	1	zyp1_recq4ab_female
ZYP1_RECQ4	5296_AR	Chr3	19716738	19718364	Col/Ler	Col	1	zyp1_recq4ab_female
ZYP1_RECQ4	5296_AR	Chr3	22009399	22013508	Col	Col/Ler	1	zyp1_recq4ab_female
ZYP1_RECQ4	5296_AR	Chr3	22495093	22496960	Col/Ler	Col	1	zyp1_recq4ab_female
ZYP1_RECQ4	5296_AR	Chr4	8198418	8202616	Col	Col/Ler	1	zyp1_recq4ab_female
ZYP1_RECQ4	5296_AR	Chr4	9819552	9834827	Col/Ler	Col	1	zyp1_recq4ab_female
ZYP1_RECQ4	5296_AR	Chr4	10335000	10391474	Col	Col/Ler	1	zyp1_recq4ab_female
ZYP1_RECQ4	5296_AR	Chr4	12362949	12365455	Col/Ler	Col	1	zyp1_recq4ab_female
ZYP1_RECQ4	5296_AR	Chr4	12888568	12891548	Col	Col/Ler	1	zyp1_recq4ab_female
ZYP1_RECQ4	5296_AR	Chr4	14579640	14581685	Col/Ler	Col	1	zyp1_recq4ab_female
ZYP1_RECQ4	5296_AR	Chr4	14889180	14892363	Col	Col/Ler	1	zyp1_recq4ab_female
ZYP1_RECQ4	5296_AR	Chr4	16528567	16530470	Col/Ler	Col	1	zyp1_recq4ab_female
ZYP1_RECQ4	5296_AR	Chr4	17521579	17524186	Col	Col/Ler	1	zyp1_recq4ab_female
ZYP1_RECQ4	5296_AR	Chr5	4823674	4826843	Col	Col/Ler	1	zyp1_recq4ab_female
ZYP1_RECQ4	5296_AR	Chr5	5191101	5192453	Col/Ler	Col	1	zyp1_recq4ab_female
ZYP1_RECQ4	5296_AR	Chr5	7976244	7976660	Col	Col/Ler	1	zyp1_recq4ab_female
ZYP1_RECQ4	5296_AR	Chr5	9852167	9852552	Col/Ler	Col	1	zyp1_recq4ab_female
ZYP1_RECQ4	5296_AR	Chr5	14893688	14894108	Col	Col/Ler	1	zyp1_recq4ab_female
ZYP1_RECQ4	5296_AR	Chr5	19841952	19846919	Col/Ler	Col	1	zyp1_recq4ab_female
ZYP1_RECQ4	5296_AR	Chr5	19970772	19976166	Col	Col/Ler	1	zyp1_recq4ab_female
ZYP1_RECQ4	5296_AR	Chr5	24118001	24132719	Col/Ler	Col	1	zyp1_recq4ab_female
ZYP1_RECQ4	5296_AR	Chr5	24901503	24903580	Col	Col/Ler	1	zyp1_recq4ab_female
ZYP1_RECQ4	5296_AR	Chr5	26330410	26338423	Col/Ler	Col	1	zyp1_recq4ab_female
ZYP1_RECQ4	5296_AR	Chr5	26937957	26938300	Col	Col/Ler	1	zyp1_recq4ab_female
ZYP1_RECQ4	5296_AS	Chr1	4780658	4783252	Col/Ler	Col	1	zyp1_recq4ab_female
ZYP1_RECQ4	5296_AS	Chr1	21472319	21479479	Col	Col/Ler	1	zyp1_recq4ab_female
ZYP1_RECQ4	5296_AS	Chr1	23801444	23806628	Col/Ler	Col	1	zyp1_recq4ab_female
ZYP1_RECQ4	5296_AS	Chr2	272607	273983	Col/Ler	Col	1	zyp1_recq4ab_female
ZYP1_RECQ4	5296_AS	Chr2	14388604	14396346	Col	Col/Ler	1	zyp1_recq4ab_female
ZYP1_RECQ4	5296_AS	Chr2	14845386	14851225	Col/Ler	Col	1	zyp1_recq4ab_female
ZYP1_RECQ4	5296_AS	Chr4	221797	226062	Col	Col/Ler	1	zyp1_recq4ab_female
ZYP1_RECQ4	5296_AS	Chr4	7107330	7107663	Col/Ler	Col	1	zyp1_recq4ab_female
ZYP1_RECQ4	5296_AS	Chr4	12469138	12486004	Col	Col/Ler	1	zyp1_recq4ab_female
ZYP1_RECQ4	5296_AS	Chr4	13300455	13315968	Col/Ler	Col	1	zyp1_recq4ab_female
ZYP1_RECQ4	5296_AS	Chr4	15283796	15294676	Col	Col/Ler	1	zyp1_recq4ab_female
ZYP1_RECQ4	5296_AS	Chr4	17806868	17820088	Col/Ler	Col	1	zyp1_recq4ab_female
ZYP1_RECQ4	5296_AS	Chr5	266283	279911	Col	Col/Ler	1	zyp1_recq4ab_female
ZYP1_RECQ4	5296_AS	Chr5	1148009	1157967	Col/Ler	Col	1	zyp1_recq4ab_female
ZYP1_RECQ4	5296_AS	Chr5	1389240	1399365	Col	Col/Ler	1	zyp1_recq4ab_female
ZYP1_RECQ4	5296_AS	Chr5	6376254	6377344	Col/Ler	Col	1	zyp1_recq4ab_female
ZYP1_RECQ4	5296_AS	Chr5	6601284	6611120	Col	Col/Ler	1	zyp1_recq4ab_female
ZYP1_RECQ4	5296_AS	Chr5	8780806	8789056	Col/Ler	Col	1	zyp1_recq4ab_female
ZYP1_RECQ4	5296_AS	Chr5	15212457	15225141	Col	Col/Ler	1	zyp1_recq4ab_female
ZYP1_RECQ4	5296_AS	Chr5	16885717	16887201	Col/Ler	Col	1	zyp1_recq4ab_female
ZYP1_RECQ4	5296_AS	Chr5	21713982	21719531	Col	Col/Ler	1	zyp1_recq4ab_female
ZYP1_RECQ4	5296_AS	Chr5	21963518	21967335	Col/Ler	Col	1	zyp1_recq4ab_female
ZYP1_RECQ4	5296_AT	Chr1	1604485	1615488	Col/Ler	Col	1	zyp1_recq4ab_female
ZYP1_RECQ4	5296_AT	Chr1	3027776	3042212	Col	Col/Ler	1	zyp1_recq4ab_female
ZYP1_RECQ4	5296_AT	Chr1	3546841	3555714	Col/Ler	Col	1	zyp1_recq4ab_female
ZYP1_RECQ4	5296_AT	Chr1	17819421	17825098	Col	Col/Ler	1	zyp1_recq4ab_female
ZYP1_RECQ4	5296_AT	Chr2	833753	841166	Col	Col/Ler	1	zyp1_recq4ab_female
ZYP1_RECQ4	5296_AT	Chr2	8232033	8237073	Col/Ler	Col	1	zyp1_recq4ab_female
ZYP1_RECQ4	5296_AT	Chr2	9694162	9700552	Col	Col/Ler	1	zyp1_recq4ab_female
ZYP1_RECQ4	5296_AT	Chr2	10297439	10304976	Col/Ler	Col	1	zyp1_recq4ab_female
ZYP1_RECQ4	5296_AT	Chr2	15682550	15691973	Col	Col/Ler	1	zyp1_recq4ab_female
ZYP1_RECQ4	5296_AT	Chr2	15934103	15952455	Col/Ler	Col	1	zyp1_recq4ab_female
ZYP1_RECQ4	5296_AT	Chr2	16216697	16236859	Col	Col/Ler	1	zyp1_recq4ab_female
ZYP1_RECQ4	5296_AT	Chr2	18989944	19002481	Col/Ler	Col	1	zyp1_recq4ab_female
ZYP1_RECQ4	5296_AT	Chr2	19574236	19581632	Col	Col/Ler	1	zyp1_recq4ab_female
ZYP1_RECQ4	5296_AT	Chr3	5505089	5507827	Col/Ler	Col	1	zyp1_recq4ab_female
ZYP1_RECQ4	5296_AT	Chr3	5957027	5963166	Col	Col/Ler	1	zyp1_recq4ab_female
ZYP1_RECQ4	5296_AT	Chr3	6222528	6229984	Col/Ler	Col	1	zyp1_recq4ab_female
ZYP1_RECQ4	5296_AT	Chr3	9052615	9060159	Col	Col/Ler	1	zyp1_recq4ab_female
ZYP1_RECQ4	5296_AT	Chr3	21398339	21599287	Col/Ler	Col	1	zyp1_recq4ab_female
ZYP1_RECQ4	5296_AT	Chr3	22293364	22313742	Col	Col/Ler	1	zyp1_recq4ab_female
ZYP1_RECQ4	5296_AT	Chr4	918393	926212	Col/Ler	Col	1	zyp1_recq4ab_female
ZYP1_RECQ4	5296_AT	Chr4	8057895	8067167	Col	Col/Ler	1	zyp1_recq4ab_female
ZYP1_RECQ4	5296_AT	Chr4	8526380	8537377	Col/Ler	Col	1	zyp1_recq4ab_female
ZYP1_RECQ4	5296_AT	Chr4	9904700	9914932	Col	Col/Ler	1	zyp1_recq4ab_female
ZYP1_RECQ4	5296_AT	Chr4	11268242	11268582	Col/Ler	Col	1	zyp1_recq4ab_female
ZYP1_RECQ4	5296_AT	Chr5	941176	943922	Col/Ler	Col	1	zyp1_recq4ab_female
ZYP1_RECQ4	5296_AT	Chr5	20563106	20633646	Col	Col/Ler	1	zyp1_recq4ab_female
ZYP1_RECQ4	5296_AT	Chr5	23657187	23671392	Col/Ler	Col	1	zyp1_recq4ab_female
ZYP1_RECQ4	5296_AT	Chr5	25203863	25210764	Col	Col/Ler	1	zyp1_recq4ab_female
ZYP1_RECQ4	5296_AU	Chr1	2277469	2301293	Col/Ler	Col	1	zyp1_recq4ab_female
ZYP1_RECQ4	5296_AU	Chr1	3529412	3537742	Col	Col/Ler	1	zyp1_recq4ab_female
ZYP1_RECQ4	5296_AU	Chr1	3844965	3850902	Col/Ler	Col	1	zyp1_recq4ab_female
ZYP1_RECQ4	5296_AU	Chr1	4769653	4770717	Col	Col/Ler	1	zyp1_recq4ab_female
ZYP1_RECQ4	5296_AU	Chr1	5300388	5304491	Col/Ler	Col	1	zyp1_recq4ab_female
ZYP1_RECQ4	5296_AU	Chr1	9199834	9223223	Col	Col/Ler	1	zyp1_recq4ab_female
ZYP1_RECQ4	5296_AU	Chr1	10298284	10309479	Col/Ler	Col	1	zyp1_recq4ab_female
ZYP1_RECQ4	5296_AU	Chr1	17895000	17912360	Col	Col/Ler	1	zyp1_recq4ab_female
ZYP1_RECQ4	5296_AU	Chr1	23693130	23694410	Col/Ler	Col	1	zyp1_recq4ab_female
ZYP1_RECQ4	5296_AU	Chr1	26901178	26903319	Col	Col/Ler	1	zyp1_recq4ab_female
ZYP1_RECQ4	5296_AU	Chr1	27683229	27686697	Col/Ler	Col	1	zyp1_recq4ab_female
ZYP1_RECQ4	5296_AU	Chr1	29005944	29008805	Col	Col/Ler	1	zyp1_recq4ab_female
ZYP1_RECQ4	5296_AU	Chr2	8276841	8293607	Col/Ler	Col	1	zyp1_recq4ab_female
ZYP1_RECQ4	5296_AU	Chr2	9589372	9610474	Col	Col/Ler	1	zyp1_recq4ab_female
ZYP1_RECQ4	5296_AU	Chr2	13632006	13641384	Col/Ler	Col	1	zyp1_recq4ab_female
ZYP1_RECQ4	5296_AU	Chr2	13799973	13804439	Col	Col/Ler	1	zyp1_recq4ab_female
ZYP1_RECQ4	5296_AU	Chr2	14329339	14333081	Col/Ler	Col	1	zyp1_recq4ab_female
ZYP1_RECQ4	5296_AU	Chr2	16327498	16327637	Col	Col/Ler	1	zyp1_recq4ab_female
ZYP1_RECQ4	5296_AU	Chr2	18589678	18594602	Col/Ler	Col	1	zyp1_recq4ab_female
ZYP1_RECQ4	5296_AU	Chr2	18902301	18911037	Col	Col/Ler	1	zyp1_recq4ab_female
ZYP1_RECQ4	5296_AU	Chr3	10347324	10351123	Col	Col/Ler	1	zyp1_recq4ab_female
ZYP1_RECQ4	5296_AU	Chr3	19253752	19261745	Col/Ler	Col	1	zyp1_recq4ab_female
ZYP1_RECQ4	5296_AU	Chr3	20758181	20758668	Col	Col/Ler	1	zyp1_recq4ab_female
ZYP1_RECQ4	5296_AU	Chr3	21062734	21064280	Col/Ler	Col	1	zyp1_recq4ab_female
ZYP1_RECQ4	5296_AU	Chr3	22129258	22133449	Col	Col/Ler	1	zyp1_recq4ab_female
ZYP1_RECQ4	5296_AU	Chr3	22781457	22783327	Col/Ler	Col	1	zyp1_recq4ab_female
ZYP1_RECQ4	5296_AU	Chr3	23333686	23335460	Col	Col/Ler	1	zyp1_recq4ab_female
ZYP1_RECQ4	5296_AU	Chr4	8083435	8083764	Col/Ler	Col	1	zyp1_recq4ab_female
ZYP1_RECQ4	5296_AU	Chr4	10265985	10277499	Col	Col/Ler	1	zyp1_recq4ab_female
ZYP1_RECQ4	5296_AU	Chr4	10945552	10958508	Col/Ler	Col	1	zyp1_recq4ab_female
ZYP1_RECQ4	5296_AU	Chr4	11624577	11628431	Col	Col/Ler	1	zyp1_recq4ab_female
ZYP1_RECQ4	5296_AU	Chr4	15823798	15831123	Col/Ler	Col	1	zyp1_recq4ab_female
ZYP1_RECQ4	5296_AU	Chr4	17276897	17279667	Col	Col/Ler	1	zyp1_recq4ab_female
ZYP1_RECQ4	5296_AU	Chr4	17639455	17641542	Col/Ler	Col	1	zyp1_recq4ab_female
ZYP1_RECQ4	5296_AU	Chr4	18514018	18515855	Col	Col/Ler	1	zyp1_recq4ab_female
ZYP1_RECQ4	5296_AU	Chr5	76792	80279	Col/Ler	Col	1	zyp1_recq4ab_female
ZYP1_RECQ4	5296_AU	Chr5	728434	729481	Col	Col/Ler	1	zyp1_recq4ab_female
ZYP1_RECQ4	5296_AU	Chr5	6996801	6998777	Col/Ler	Col	1	zyp1_recq4ab_female
ZYP1_RECQ4	5296_AU	Chr5	16589650	16592630	Col	Col/Ler	1	zyp1_recq4ab_female
ZYP1_RECQ4	5296_AU	Chr5	19108592	19108684	Col/Ler	Col	1	zyp1_recq4ab_female
ZYP1_RECQ4	5296_AU	Chr5	23239465	23262867	Col	Col/Ler	1	zyp1_recq4ab_female
ZYP1_RECQ4	5296_AU	Chr5	24072075	24075661	Col/Ler	Col	1	zyp1_recq4ab_female
ZYP1_RECQ4	5296_AV	Chr1	1488822	1495110	Col	Col/Ler	1	zyp1_recq4ab_female
ZYP1_RECQ4	5296_AV	Chr1	2378231	2380139	Col/Ler	Col	1	zyp1_recq4ab_female
ZYP1_RECQ4	5296_AV	Chr1	5962268	5963494	Col	Col/Ler	1	zyp1_recq4ab_female
ZYP1_RECQ4	5296_AV	Chr1	6887609	6889502	Col/Ler	Col	1	zyp1_recq4ab_female
ZYP1_RECQ4	5296_AV	Chr1	13070946	13074884	Col	Col/Ler	1	zyp1_recq4ab_female
ZYP1_RECQ4	5296_AV	Chr1	19322787	19324672	Col/Ler	Col	1	zyp1_recq4ab_female
ZYP1_RECQ4	5296_AV	Chr1	20835838	20837598	Col	Col/Ler	1	zyp1_recq4ab_female
ZYP1_RECQ4	5296_AV	Chr1	26555122	26561339	Col/Ler	Col	1	zyp1_recq4ab_female
ZYP1_RECQ4	5296_AV	Chr1	28111997	28121796	Col	Col/Ler	1	zyp1_recq4ab_female
ZYP1_RECQ4	5296_AV	Chr2	7575000	7640696	Col	Col/Ler	1	zyp1_recq4ab_female
ZYP1_RECQ4	5296_AV	Chr2	10458522	10459597	Col/Ler	Col	1	zyp1_recq4ab_female
ZYP1_RECQ4	5296_AV	Chr2	16840316	16843054	Col	Col/Ler	1	zyp1_recq4ab_female
ZYP1_RECQ4	5296_AV	Chr3	4141096	4187488	Col/Ler	Col	1	zyp1_recq4ab_female
ZYP1_RECQ4	5296_AV	Chr3	4791982	4800021	Col	Col/Ler	1	zyp1_recq4ab_female
ZYP1_RECQ4	5296_AV	Chr3	18140716	18142786	Col/Ler	Col	1	zyp1_recq4ab_female
ZYP1_RECQ4	5296_AV	Chr3	20368218	20372368	Col	Col/Ler	1	zyp1_recq4ab_female
ZYP1_RECQ4	5296_AV	Chr3	21281158	21282274	Col/Ler	Col	1	zyp1_recq4ab_female
ZYP1_RECQ4	5296_AV	Chr3	22860000	22909900	Col	Col/Ler	1	zyp1_recq4ab_female
ZYP1_RECQ4	5296_AV	Chr4	399849	401659	Col	Col/Ler	1	zyp1_recq4ab_female
ZYP1_RECQ4	5296_AV	Chr4	9272945	9277995	Col/Ler	Col	1	zyp1_recq4ab_female
ZYP1_RECQ4	5296_AV	Chr4	10967144	10971226	Col	Col/Ler	1	zyp1_recq4ab_female
ZYP1_RECQ4	5296_AV	Chr4	15074819	15075283	Col/Ler	Col	1	zyp1_recq4ab_female
ZYP1_RECQ4	5296_AV	Chr4	15491240	15493259	Col	Col/Ler	1	zyp1_recq4ab_female
ZYP1_RECQ4	5296_AV	Chr4	15896920	15903523	Col/Ler	Col	1	zyp1_recq4ab_female
ZYP1_RECQ4	5296_AV	Chr4	16288413	16296236	Col	Col/Ler	1	zyp1_recq4ab_female
ZYP1_RECQ4	5296_AV	Chr5	146733	146998	Col/Ler	Col	1	zyp1_recq4ab_female
ZYP1_RECQ4	5296_AV	Chr5	705000	741166	Col	Col/Ler	1	zyp1_recq4ab_female
ZYP1_RECQ4	5296_AV	Chr5	3132657	3137522	Col/Ler	Col	1	zyp1_recq4ab_female
ZYP1_RECQ4	5296_AV	Chr5	3195000	3237771	Col	Col/Ler	1	zyp1_recq4ab_female
ZYP1_RECQ4	5296_AV	Chr5	4629270	4632820	Col/Ler	Col	1	zyp1_recq4ab_female
ZYP1_RECQ4	5296_AV	Chr5	4767890	4772773	Col	Col/Ler	1	zyp1_recq4ab_female
ZYP1_RECQ4	5296_AV	Chr5	6189497	6190316	Col/Ler	Col	1	zyp1_recq4ab_female
ZYP1_RECQ4	5296_AV	Chr5	9712446	9717917	Col	Col/Ler	1	zyp1_recq4ab_female
ZYP1_RECQ4	5296_AW	Chr1	3754018	3758249	Col/Ler	Col	1	zyp1_recq4ab_female
ZYP1_RECQ4	5296_AW	Chr1	4059871	4061913	Col	Col/Ler	1	zyp1_recq4ab_female
ZYP1_RECQ4	5296_AW	Chr1	4522507	4533829	Col/Ler	Col	1	zyp1_recq4ab_female
ZYP1_RECQ4	5296_AW	Chr1	5319082	5328315	Col	Col/Ler	1	zyp1_recq4ab_female
ZYP1_RECQ4	5296_AW	Chr1	5723369	5737538	Col/Ler	Col	1	zyp1_recq4ab_female
ZYP1_RECQ4	5296_AW	Chr1	7098257	7101554	Col	Col/Ler	1	zyp1_recq4ab_female
ZYP1_RECQ4	5296_AW	Chr1	17691303	17697476	Col/Ler	Col	1	zyp1_recq4ab_female
ZYP1_RECQ4	5296_AW	Chr1	19521961	19523302	Col	Col/Ler	1	zyp1_recq4ab_female
ZYP1_RECQ4	5296_AW	Chr1	21628278	21628676	Col/Ler	Col	1	zyp1_recq4ab_female
ZYP1_RECQ4	5296_AW	Chr1	29786654	29790495	Col	Col/Ler	1	zyp1_recq4ab_female
ZYP1_RECQ4	5296_AW	Chr2	11664188	11665894	Col	Col/Ler	1	zyp1_recq4ab_female
ZYP1_RECQ4	5296_AW	Chr2	14323071	14332264	Col/Ler	Col	1	zyp1_recq4ab_female
ZYP1_RECQ4	5296_AW	Chr2	15600516	15615120	Col	Col/Ler	1	zyp1_recq4ab_female
ZYP1_RECQ4	5296_AW	Chr2	16292216	16294763	Col/Ler	Col	1	zyp1_recq4ab_female
ZYP1_RECQ4	5296_AW	Chr2	17235000	17248262	Col	Col/Ler	1	zyp1_recq4ab_female
ZYP1_RECQ4	5296_AW	Chr3	134344	154966	Col/Ler	Col	1	zyp1_recq4ab_female
ZYP1_RECQ4	5296_AW	Chr3	1735209	1742624	Col	Col/Ler	1	zyp1_recq4ab_female
ZYP1_RECQ4	5296_AW	Chr3	21971700	21976891	Col/Ler	Col	1	zyp1_recq4ab_female
ZYP1_RECQ4	5296_AW	Chr3	22340429	22345147	Col	Col/Ler	1	zyp1_recq4ab_female
ZYP1_RECQ4	5296_AW	Chr4	845882	853530	Col/Ler	Col	1	zyp1_recq4ab_female
ZYP1_RECQ4	5296_AW	Chr4	9133701	9137614	Col	Col/Ler	1	zyp1_recq4ab_female
ZYP1_RECQ4	5296_AW	Chr4	18287951	18295037	Col/Ler	Col	1	zyp1_recq4ab_female
ZYP1_RECQ4	5296_AW	Chr5	879583	891432	Col/Ler	Col	1	zyp1_recq4ab_female
ZYP1_RECQ4	5296_AW	Chr5	2962676	2965886	Col	Col/Ler	1	zyp1_recq4ab_female
ZYP1_RECQ4	5296_AW	Chr5	3324359	3339170	Col/Ler	Col	1	zyp1_recq4ab_female
ZYP1_RECQ4	5296_AW	Chr5	4549975	4572144	Col	Col/Ler	1	zyp1_recq4ab_female
ZYP1_RECQ4	5296_AW	Chr5	4765325	4766376	Col/Ler	Col	1	zyp1_recq4ab_female
ZYP1_RECQ4	5296_AW	Chr5	6545324	6555945	Col	Col/Ler	1	zyp1_recq4ab_female
ZYP1_RECQ4	5296_AW	Chr5	9002331	9008851	Col/Ler	Col	1	zyp1_recq4ab_female
ZYP1_RECQ4	5296_AW	Chr5	19102187	19108094	Col	Col/Ler	1	zyp1_recq4ab_female
ZYP1_RECQ4	5296_AW	Chr5	24323446	24333330	Col/Ler	Col	1	zyp1_recq4ab_female
ZYP1_RECQ4	5296_AW	Chr5	25271047	25274616	Col	Col/Ler	1	zyp1_recq4ab_female
ZYP1_RECQ4	5296_AX	Chr1	3321865	3443575	Col/Ler	Col	1	zyp1_recq4ab_female
ZYP1_RECQ4	5296_AX	Chr1	3889347	3891969	Col	Col/Ler	1	zyp1_recq4ab_female
ZYP1_RECQ4	5296_AX	Chr1	4774757	4779155	Col/Ler	Col	1	zyp1_recq4ab_female
ZYP1_RECQ4	5296_AX	Chr1	6260044	6270165	Col	Col/Ler	1	zyp1_recq4ab_female
ZYP1_RECQ4	5296_AX	Chr1	7536323	7538939	Col/Ler	Col	1	zyp1_recq4ab_female
ZYP1_RECQ4	5296_AX	Chr1	8339994	8344919	Col	Col/Ler	1	zyp1_recq4ab_female
ZYP1_RECQ4	5296_AX	Chr1	10327018	10336398	Col/Ler	Col	1	zyp1_recq4ab_female
ZYP1_RECQ4	5296_AX	Chr1	23960074	23966871	Col	Col/Ler	1	zyp1_recq4ab_female
ZYP1_RECQ4	5296_AX	Chr1	25626389	25631453	Col/Ler	Col	1	zyp1_recq4ab_female
ZYP1_RECQ4	5296_AX	Chr1	27148930	27154064	Col	Col/Ler	1	zyp1_recq4ab_female
ZYP1_RECQ4	5296_AX	Chr1	28561035	28569126	Col/Ler	Col	1	zyp1_recq4ab_female
ZYP1_RECQ4	5296_AX	Chr1	29833712	29841831	Col	Col/Ler	1	zyp1_recq4ab_female
ZYP1_RECQ4	5296_AX	Chr2	563188	564447	Col	Col/Ler	1	zyp1_recq4ab_female
ZYP1_RECQ4	5296_AX	Chr2	10074402	10082828	Col/Ler	Col	1	zyp1_recq4ab_female
ZYP1_RECQ4	5296_AX	Chr2	12860155	12864628	Col	Col/Ler	1	zyp1_recq4ab_female
ZYP1_RECQ4	5296_AX	Chr3	2126556	2146047	Col	Col/Ler	1	zyp1_recq4ab_female
ZYP1_RECQ4	5296_AX	Chr3	3222686	3308301	Col/Ler	Col	1	zyp1_recq4ab_female
ZYP1_RECQ4	5296_AX	Chr3	3524763	3528277	Col	Col/Ler	1	zyp1_recq4ab_female
ZYP1_RECQ4	5296_AX	Chr3	4888348	4895793	Col/Ler	Col	1	zyp1_recq4ab_female
ZYP1_RECQ4	5296_AX	Chr3	5152829	5244731	Col	Col/Ler	1	zyp1_recq4ab_female
ZYP1_RECQ4	5296_AX	Chr3	7731127	7734147	Col/Ler	Col	1	zyp1_recq4ab_female
ZYP1_RECQ4	5296_AX	Chr3	16815145	16820030	Col	Col/Ler	1	zyp1_recq4ab_female
ZYP1_RECQ4	5296_AX	Chr3	18578119	18636483	Col/Ler	Col	1	zyp1_recq4ab_female
ZYP1_RECQ4	5296_AX	Chr4	18118561	18124186	Col/Ler	Col	1	zyp1_recq4ab_female
ZYP1_RECQ4	5296_AX	Chr4	18481542	18487108	Col	Col/Ler	1	zyp1_recq4ab_female
ZYP1_RECQ4	5296_AX	Chr5	216215	228236	Col/Ler	Col	1	zyp1_recq4ab_female
ZYP1_RECQ4	5296_AX	Chr5	5259465	5260200	Col	Col/Ler	1	zyp1_recq4ab_female
ZYP1_RECQ4	5296_AX	Chr5	9039458	9048458	Col/Ler	Col	1	zyp1_recq4ab_female
ZYP1_RECQ4	5296_AX	Chr5	13753947	13772879	Col	Col/Ler	1	zyp1_recq4ab_female
ZYP1_RECQ4	5296_AX	Chr5	19154894	19163595	Col/Ler	Col	1	zyp1_recq4ab_female
ZYP1_RECQ4	5296_AX	Chr5	20938721	20949795	Col	Col/Ler	1	zyp1_recq4ab_female
ZYP1_RECQ4	5296_AX	Chr5	23385330	23398696	Col/Ler	Col	1	zyp1_recq4ab_female
ZYP1_RECQ4	5296_AX	Chr5	25165284	25172911	Col	Col/Ler	1	zyp1_recq4ab_female
ZYP1_RECQ4	5296_AY	Chr1	11198897	11203171	Col	Col/Ler	1	zyp1_recq4ab_female
ZYP1_RECQ4	5296_AY	Chr1	18915314	19043953	Col/Ler	Col	1	zyp1_recq4ab_female
ZYP1_RECQ4	5296_AY	Chr2	16959640	16965891	Col	Col/Ler	1	zyp1_recq4ab_female
ZYP1_RECQ4	5296_AY	Chr3	1056588	1057935	Col/Ler	Col	1	zyp1_recq4ab_female
ZYP1_RECQ4	5296_AY	Chr3	6905676	6912048	Col	Col/Ler	1	zyp1_recq4ab_female
ZYP1_RECQ4	5296_AY	Chr3	10955066	10956585	Col/Ler	Col	1	zyp1_recq4ab_female
ZYP1_RECQ4	5296_AY	Chr3	17326415	17327944	Col	Col/Ler	1	zyp1_recq4ab_female
ZYP1_RECQ4	5296_AY	Chr3	23356193	23360370	Col/Ler	Col	1	zyp1_recq4ab_female
ZYP1_RECQ4	5296_AY	Chr4	10159863	10165376	Col/Ler	Col	1	zyp1_recq4ab_female
ZYP1_RECQ4	5296_AY	Chr5	3119842	3120523	Col/Ler	Col	1	zyp1_recq4ab_female
ZYP1_RECQ4	5296_AY	Chr5	7420714	7428649	Col	Col/Ler	1	zyp1_recq4ab_female
ZYP1_RECQ4	5296_AY	Chr5	25993428	25999010	Col/Ler	Col	1	zyp1_recq4ab_female
ZYP1_RECQ4	5296_AZ	Chr1	3882964	3887855	Col	Col/Ler	1	zyp1_recq4ab_female
ZYP1_RECQ4	5296_AZ	Chr1	6872035	6881798	Col/Ler	Col	1	zyp1_recq4ab_female
ZYP1_RECQ4	5296_AZ	Chr1	7251933	7259522	Col	Col/Ler	1	zyp1_recq4ab_female
ZYP1_RECQ4	5296_AZ	Chr1	19910474	19919436	Col/Ler	Col	1	zyp1_recq4ab_female
ZYP1_RECQ4	5296_AZ	Chr1	28635121	28837620	Col	Col/Ler	1	zyp1_recq4ab_female
ZYP1_RECQ4	5296_AZ	Chr1	30225178	30225763	Col/Ler	Col	1	zyp1_recq4ab_female
ZYP1_RECQ4	5296_AZ	Chr2	9401300	9412250	Col	Col/Ler	1	zyp1_recq4ab_female
ZYP1_RECQ4	5296_AZ	Chr2	11295356	11309744	Col/Ler	Col	1	zyp1_recq4ab_female
ZYP1_RECQ4	5296_AZ	Chr2	14119592	14125067	Col	Col/Ler	1	zyp1_recq4ab_female
ZYP1_RECQ4	5296_AZ	Chr2	14968386	14981014	Col/Ler	Col	1	zyp1_recq4ab_female
ZYP1_RECQ4	5296_AZ	Chr3	459169	467246	Col/Ler	Col	1	zyp1_recq4ab_female
ZYP1_RECQ4	5296_AZ	Chr3	599632	605330	Col	Col/Ler	1	zyp1_recq4ab_female
ZYP1_RECQ4	5296_AZ	Chr3	4179220	4216048	Col/Ler	Col	1	zyp1_recq4ab_female
ZYP1_RECQ4	5296_AZ	Chr3	6178518	6181611	Col	Col/Ler	1	zyp1_recq4ab_female
ZYP1_RECQ4	5296_AZ	Chr3	8766098	8772412	Col/Ler	Col	1	zyp1_recq4ab_female
ZYP1_RECQ4	5296_AZ	Chr3	19271065	19302039	Col	Col/Ler	1	zyp1_recq4ab_female
ZYP1_RECQ4	5296_AZ	Chr3	23346979	23352500	Col/Ler	Col	1	zyp1_recq4ab_female
ZYP1_RECQ4	5296_AZ	Chr4	367819	373465	Col	Col/Ler	1	zyp1_recq4ab_female
ZYP1_RECQ4	5296_AZ	Chr4	737253	740710	Col/Ler	Col	1	zyp1_recq4ab_female
ZYP1_RECQ4	5296_AZ	Chr4	1381236	1391145	Col	Col/Ler	1	zyp1_recq4ab_female
ZYP1_RECQ4	5296_AZ	Chr4	5461574	5464513	Col/Ler	Col	1	zyp1_recq4ab_female
ZYP1_RECQ4	5296_AZ	Chr4	7948693	7957480	Col	Col/Ler	1	zyp1_recq4ab_female
ZYP1_RECQ4	5296_AZ	Chr4	15841764	15854986	Col/Ler	Col	1	zyp1_recq4ab_female
ZYP1_RECQ4	5296_AZ	Chr4	16747812	16754017	Col	Col/Ler	1	zyp1_recq4ab_female
ZYP1_RECQ4	5296_AZ	Chr4	18511356	18521563	Col/Ler	Col	1	zyp1_recq4ab_female
ZYP1_RECQ4	5296_AZ	Chr5	167067	169468	Col/Ler	Col	1	zyp1_recq4ab_female
ZYP1_RECQ4	5296_AZ	Chr5	980849	1006019	Col	Col/Ler	1	zyp1_recq4ab_female
ZYP1_RECQ4	5296_AZ	Chr5	2231131	2235905	Col/Ler	Col	1	zyp1_recq4ab_female
ZYP1_RECQ4	5296_AZ	Chr5	4488544	4491347	Col	Col/Ler	1	zyp1_recq4ab_female
ZYP1_RECQ4	5296_AZ	Chr5	18582043	18586033	Col/Ler	Col	1	zyp1_recq4ab_female
ZYP1_RECQ4	5296_AZ	Chr5	20770623	20771762	Col	Col/Ler	1	zyp1_recq4ab_female
ZYP1_RECQ4	5296_AZ	Chr5	22125323	22174785	Col/Ler	Col	1	zyp1_recq4ab_female
ZYP1_RECQ4	5296_AZ	Chr5	23475886	23486363	Col	Col/Ler	1	zyp1_recq4ab_female
ZYP1_RECQ4	5296_AZ	Chr5	23752367	23756253	Col/Ler	Col	1	zyp1_recq4ab_female
ZYP1_RECQ4	5296_B	Chr1	671312	696278	Col	Col/Ler	1	zyp1_recq4ab_female
ZYP1_RECQ4	5296_B	Chr1	13273148	13275849	Col/Ler	Col	1	zyp1_recq4ab_female
ZYP1_RECQ4	5296_B	Chr1	16280418	16309174	Col	Col/Ler	1	zyp1_recq4ab_female
ZYP1_RECQ4	5296_B	Chr1	17913222	17963192	Col/Ler	Col	1	zyp1_recq4ab_female
ZYP1_RECQ4	5296_B	Chr1	19533145	19550750	Col	Col/Ler	1	zyp1_recq4ab_female
ZYP1_RECQ4	5296_B	Chr1	20422648	20431467	Col/Ler	Col	1	zyp1_recq4ab_female
ZYP1_RECQ4	5296_B	Chr1	27119150	27121086	Col	Col/Ler	1	zyp1_recq4ab_female
ZYP1_RECQ4	5296_B	Chr2	7632758	7638704	Col/Ler	Col	1	zyp1_recq4ab_female
ZYP1_RECQ4	5296_B	Chr2	11498017	11502074	Col	Col/Ler	1	zyp1_recq4ab_female
ZYP1_RECQ4	5296_B	Chr2	14776116	14822392	Col/Ler	Col	1	zyp1_recq4ab_female
ZYP1_RECQ4	5296_B	Chr2	16888780	16900811	Col	Col/Ler	1	zyp1_recq4ab_female
ZYP1_RECQ4	5296_B	Chr2	19009776	19017189	Col/Ler	Col	1	zyp1_recq4ab_female
ZYP1_RECQ4	5296_B	Chr3	2549868	2562327	Col/Ler	Col	1	zyp1_recq4ab_female
ZYP1_RECQ4	5296_B	Chr3	3222945	3308562	Col	Col/Ler	1	zyp1_recq4ab_female
ZYP1_RECQ4	5296_B	Chr3	16928271	16931648	Col/Ler	Col	1	zyp1_recq4ab_female
ZYP1_RECQ4	5296_B	Chr4	11769213	11771995	Col/Ler	Col	1	zyp1_recq4ab_female
ZYP1_RECQ4	5296_B	Chr4	12908019	12922128	Col	Col/Ler	1	zyp1_recq4ab_female
ZYP1_RECQ4	5296_B	Chr4	14500167	14506401	Col/Ler	Col	1	zyp1_recq4ab_female
ZYP1_RECQ4	5296_B	Chr4	16861514	16895571	Col	Col/Ler	1	zyp1_recq4ab_female
ZYP1_RECQ4	5296_B	Chr5	1399082	1410968	Col	Col/Ler	1	zyp1_recq4ab_female
ZYP1_RECQ4	5296_B	Chr5	2292455	2300809	Col/Ler	Col	1	zyp1_recq4ab_female
ZYP1_RECQ4	5296_B	Chr5	3750623	3760161	Col	Col/Ler	1	zyp1_recq4ab_female
ZYP1_RECQ4	5296_B	Chr5	5138489	5142015	Col/Ler	Col	1	zyp1_recq4ab_female
ZYP1_RECQ4	5296_B	Chr5	6847192	6853560	Col	Col/Ler	1	zyp1_recq4ab_female
ZYP1_RECQ4	5296_B	Chr5	9477618	9479411	Col/Ler	Col	1	zyp1_recq4ab_female
ZYP1_RECQ4	5296_B	Chr5	21559722	21571544	Col	Col/Ler	1	zyp1_recq4ab_female
ZYP1_RECQ4	5296_B	Chr5	22413239	22438724	Col/Ler	Col	1	zyp1_recq4ab_female
ZYP1_RECQ4	5296_B	Chr5	24468737	24490409	Col	Col/Ler	1	zyp1_recq4ab_female
ZYP1_RECQ4	5296_B	Chr5	25983404	26004765	Col/Ler	Col	1	zyp1_recq4ab_female
ZYP1_RECQ4	5296_B	Chr5	26500323	26502301	Col	Col/Ler	1	zyp1_recq4ab_female
ZYP1_RECQ4	5296_BA	Chr1	4918129	4937704	Col/Ler	Col	1	zyp1_recq4ab_female
ZYP1_RECQ4	5296_BA	Chr1	6279991	6302635	Col	Col/Ler	1	zyp1_recq4ab_female
ZYP1_RECQ4	5296_BA	Chr1	6912724	6930712	Col/Ler	Col	1	zyp1_recq4ab_female
ZYP1_RECQ4	5296_BA	Chr1	10124536	10140515	Col	Col/Ler	1	zyp1_recq4ab_female
ZYP1_RECQ4	5296_BA	Chr1	26756530	26786665	Col/Ler	Col	1	zyp1_recq4ab_female
ZYP1_RECQ4	5296_BA	Chr2	8927005	8931427	Col/Ler	Col	1	zyp1_recq4ab_female
ZYP1_RECQ4	5296_BA	Chr2	9187432	9197098	Col	Col/Ler	1	zyp1_recq4ab_female
ZYP1_RECQ4	5296_BA	Chr2	16993477	17008401	Col/Ler	Col	1	zyp1_recq4ab_female
ZYP1_RECQ4	5296_BA	Chr2	17978383	17979770	Col	Col/Ler	1	zyp1_recq4ab_female
ZYP1_RECQ4	5296_BA	Chr3	186026	196279	Col	Col/Ler	1	zyp1_recq4ab_female
ZYP1_RECQ4	5296_BA	Chr3	2537758	2561417	Col/Ler	Col	1	zyp1_recq4ab_female
ZYP1_RECQ4	5296_BA	Chr3	3018921	3032951	Col	Col/Ler	1	zyp1_recq4ab_female
ZYP1_RECQ4	5296_BA	Chr3	3666785	3679535	Col/Ler	Col	1	zyp1_recq4ab_female
ZYP1_RECQ4	5296_BA	Chr3	4091586	4109569	Col	Col/Ler	1	zyp1_recq4ab_female
ZYP1_RECQ4	5296_BA	Chr3	5152829	5244950	Col/Ler	Col	1	zyp1_recq4ab_female
ZYP1_RECQ4	5296_BA	Chr3	5660947	5668650	Col	Col/Ler	1	zyp1_recq4ab_female
ZYP1_RECQ4	5296_BA	Chr3	8763225	8772196	Col/Ler	Col	1	zyp1_recq4ab_female
ZYP1_RECQ4	5296_BA	Chr3	10014004	10018063	Col	Col/Ler	1	zyp1_recq4ab_female
ZYP1_RECQ4	5296_BA	Chr3	20588995	20603229	Col/Ler	Col	1	zyp1_recq4ab_female
ZYP1_RECQ4	5296_BA	Chr4	1175780	1184988	Col	Col/Ler	1	zyp1_recq4ab_female
ZYP1_RECQ4	5296_BA	Chr4	10459296	10461102	Col/Ler	Col	1	zyp1_recq4ab_female
ZYP1_RECQ4	5296_BA	Chr4	12865115	12880548	Col	Col/Ler	1	zyp1_recq4ab_female
ZYP1_RECQ4	5296_BA	Chr4	16851943	16861935	Col/Ler	Col	1	zyp1_recq4ab_female
ZYP1_RECQ4	5296_BA	Chr5	22919862	22932622	Col/Ler	Col	1	zyp1_recq4ab_female
ZYP1_RECQ4	5296_BA	Chr5	26503045	26504597	Col	Col/Ler	1	zyp1_recq4ab_female
ZYP1_RECQ4	5296_BA	Chr5	26670395	26675680	Col/Ler	Col	1	zyp1_recq4ab_female
ZYP1_RECQ4	5296_BB	Chr1	463965	489092	Col/Ler	Col	1	zyp1_recq4ab_female
ZYP1_RECQ4	5296_BB	Chr1	1092049	1102330	Col	Col/Ler	1	zyp1_recq4ab_female
ZYP1_RECQ4	5296_BB	Chr1	7635082	7635510	Col/Ler	Col	1	zyp1_recq4ab_female
ZYP1_RECQ4	5296_BB	Chr1	10142521	10149504	Col	Col/Ler	1	zyp1_recq4ab_female
ZYP1_RECQ4	5296_BB	Chr1	11925202	11937111	Col/Ler	Col	1	zyp1_recq4ab_female
ZYP1_RECQ4	5296_BB	Chr1	20783430	20787027	Col	Col/Ler	1	zyp1_recq4ab_female
ZYP1_RECQ4	5296_BB	Chr1	23567445	23573980	Col/Ler	Col	1	zyp1_recq4ab_female
ZYP1_RECQ4	5296_BB	Chr1	25275000	25313014	Col	Col/Ler	1	zyp1_recq4ab_female
ZYP1_RECQ4	5296_BB	Chr1	26502044	26529190	Col/Ler	Col	1	zyp1_recq4ab_female
ZYP1_RECQ4	5296_BB	Chr2	1039703	1044872	Col	Col/Ler	1	zyp1_recq4ab_female
ZYP1_RECQ4	5296_BB	Chr2	6796694	6811327	Col/Ler	Col	1	zyp1_recq4ab_female
ZYP1_RECQ4	5296_BB	Chr2	11665726	11678658	Col	Col/Ler	1	zyp1_recq4ab_female
ZYP1_RECQ4	5296_BB	Chr3	1449145	1456526	Col/Ler	Col	1	zyp1_recq4ab_female
ZYP1_RECQ4	5296_BB	Chr3	1597217	1614895	Col	Col/Ler	1	zyp1_recq4ab_female
ZYP1_RECQ4	5296_BB	Chr3	4943403	4957962	Col/Ler	Col	1	zyp1_recq4ab_female
ZYP1_RECQ4	5296_BB	Chr3	9676410	9677666	Col	Col/Ler	1	zyp1_recq4ab_female
ZYP1_RECQ4	5296_BB	Chr3	17222551	17231487	Col/Ler	Col	1	zyp1_recq4ab_female
ZYP1_RECQ4	5296_BB	Chr3	23271095	23277878	Col	Col/Ler	1	zyp1_recq4ab_female
ZYP1_RECQ4	5296_BB	Chr4	7651219	7654920	Col	Col/Ler	1	zyp1_recq4ab_female
ZYP1_RECQ4	5296_BB	Chr4	9297714	9301624	Col/Ler	Col	1	zyp1_recq4ab_female
ZYP1_RECQ4	5296_BB	Chr4	12586045	12599418	Col	Col/Ler	1	zyp1_recq4ab_female
ZYP1_RECQ4	5296_BB	Chr4	15615422	15633064	Col/Ler	Col	1	zyp1_recq4ab_female
ZYP1_RECQ4	5296_BB	Chr4	16011225	16031554	Col	Col/Ler	1	zyp1_recq4ab_female
ZYP1_RECQ4	5296_BB	Chr4	16690893	16694926	Col/Ler	Col	1	zyp1_recq4ab_female
ZYP1_RECQ4	5296_BB	Chr5	171733	190082	Col	Col/Ler	1	zyp1_recq4ab_female
ZYP1_RECQ4	5296_BB	Chr5	1518708	1526752	Col/Ler	Col	1	zyp1_recq4ab_female
ZYP1_RECQ4	5296_BB	Chr5	2243919	2254296	Col	Col/Ler	1	zyp1_recq4ab_female
ZYP1_RECQ4	5296_BB	Chr5	4457187	4469433	Col/Ler	Col	1	zyp1_recq4ab_female
ZYP1_RECQ4	5296_BB	Chr5	4968732	4969113	Col	Col/Ler	1	zyp1_recq4ab_female
ZYP1_RECQ4	5296_BB	Chr5	6038141	6041676	Col/Ler	Col	1	zyp1_recq4ab_female
ZYP1_RECQ4	5296_BB	Chr5	8156208	8160853	Col	Col/Ler	1	zyp1_recq4ab_female
ZYP1_RECQ4	5296_BB	Chr5	23830955	23836153	Col/Ler	Col	1	zyp1_recq4ab_female
ZYP1_RECQ4	5296_BB	Chr5	24307283	24314649	Col	Col/Ler	1	zyp1_recq4ab_female
ZYP1_RECQ4	5296_BC	Chr1	173104	179753	Col	Col/Ler	1	zyp1_recq4ab_female
ZYP1_RECQ4	5296_BC	Chr1	4944035	4949251	Col/Ler	Col	1	zyp1_recq4ab_female
ZYP1_RECQ4	5296_BC	Chr1	10547814	10550106	Col	Col/Ler	1	zyp1_recq4ab_female
ZYP1_RECQ4	5296_BC	Chr1	11105838	11105983	Col/Ler	Col	1	zyp1_recq4ab_female
ZYP1_RECQ4	5296_BC	Chr1	20869516	20870883	Col	Col/Ler	1	zyp1_recq4ab_female
ZYP1_RECQ4	5296_BC	Chr1	21542751	21544471	Col/Ler	Col	1	zyp1_recq4ab_female
ZYP1_RECQ4	5296_BC	Chr1	22386280	22388599	Col	Col/Ler	1	zyp1_recq4ab_female
ZYP1_RECQ4	5296_BC	Chr1	23727667	23734586	Col/Ler	Col	1	zyp1_recq4ab_female
ZYP1_RECQ4	5296_BC	Chr1	27426792	27427799	Col	Col/Ler	1	zyp1_recq4ab_female
ZYP1_RECQ4	5296_BC	Chr1	28285099	28290580	Col/Ler	Col	1	zyp1_recq4ab_female
ZYP1_RECQ4	5296_BC	Chr1	30257348	30258972	Col	Col/Ler	1	zyp1_recq4ab_female
ZYP1_RECQ4	5296_BC	Chr2	13192491	13208563	Col/Ler	Col	1	zyp1_recq4ab_female
ZYP1_RECQ4	5296_BC	Chr2	16671985	16696118	Col	Col/Ler	1	zyp1_recq4ab_female
ZYP1_RECQ4	5296_BC	Chr2	19015040	19017189	Col/Ler	Col	1	zyp1_recq4ab_female
ZYP1_RECQ4	5296_BC	Chr3	326136	332087	Col	Col/Ler	1	zyp1_recq4ab_female
ZYP1_RECQ4	5296_BC	Chr3	1744314	1746235	Col/Ler	Col	1	zyp1_recq4ab_female
ZYP1_RECQ4	5296_BC	Chr3	16775588	16776254	Col	Col/Ler	1	zyp1_recq4ab_female
ZYP1_RECQ4	5296_BC	Chr3	23344411	23346975	Col/Ler	Col	1	zyp1_recq4ab_female
ZYP1_RECQ4	5296_BC	Chr4	13764990	13823571	Col	Col/Ler	1	zyp1_recq4ab_female
ZYP1_RECQ4	5296_BC	Chr4	14169561	14171454	Col/Ler	Col	1	zyp1_recq4ab_female
ZYP1_RECQ4	5296_BC	Chr4	17760698	17764171	Col	Col/Ler	1	zyp1_recq4ab_female
ZYP1_RECQ4	5296_BC	Chr5	2643697	2653357	Col/Ler	Col	1	zyp1_recq4ab_female
ZYP1_RECQ4	5296_BC	Chr5	4156264	4165213	Col	Col/Ler	1	zyp1_recq4ab_female
ZYP1_RECQ4	5296_BC	Chr5	5138762	5140623	Col/Ler	Col	1	zyp1_recq4ab_female
ZYP1_RECQ4	5296_BC	Chr5	14117057	14117762	Col	Col/Ler	1	zyp1_recq4ab_female
ZYP1_RECQ4	5296_BC	Chr5	17241084	17241815	Col/Ler	Col	1	zyp1_recq4ab_female
ZYP1_RECQ4	5296_BC	Chr5	19174838	19176215	Col	Col/Ler	1	zyp1_recq4ab_female
ZYP1_RECQ4	5296_BC	Chr5	20839565	20842578	Col/Ler	Col	1	zyp1_recq4ab_female
ZYP1_RECQ4	5296_BC	Chr5	21852669	21855409	Col	Col/Ler	1	zyp1_recq4ab_female
ZYP1_RECQ4	5296_BC	Chr5	23769367	23776462	Col/Ler	Col	1	zyp1_recq4ab_female
ZYP1_RECQ4	5296_BC	Chr5	24395407	24396679	Col	Col/Ler	1	zyp1_recq4ab_female
ZYP1_RECQ4	5296_BC	Chr5	24526629	24530680	Col/Ler	Col	1	zyp1_recq4ab_female
ZYP1_RECQ4	5296_BC	Chr5	25431532	25443459	Col	Col/Ler	1	zyp1_recq4ab_female
ZYP1_RECQ4	5296_BC	Chr5	26044395	26055791	Col/Ler	Col	1	zyp1_recq4ab_female
ZYP1_RECQ4	5296_BC	Chr5	26912918	26914396	Col	Col/Ler	1	zyp1_recq4ab_female
ZYP1_RECQ4	5296_BD	Chr1	5070376	5116659	Col	Col/Ler	1	zyp1_recq4ab_female
ZYP1_RECQ4	5296_BD	Chr1	6629178	6632132	Col/Ler	Col	1	zyp1_recq4ab_female
ZYP1_RECQ4	5296_BD	Chr1	7944580	7945746	Col	Col/Ler	1	zyp1_recq4ab_female
ZYP1_RECQ4	5296_BD	Chr1	8728242	8863343	Col/Ler	Col	1	zyp1_recq4ab_female
ZYP1_RECQ4	5296_BD	Chr1	18760877	18765913	Col	Col/Ler	1	zyp1_recq4ab_female
ZYP1_RECQ4	5296_BD	Chr1	21012923	21017506	Col/Ler	Col	1	zyp1_recq4ab_female
ZYP1_RECQ4	5296_BD	Chr1	23737297	23739401	Col	Col/Ler	1	zyp1_recq4ab_female
ZYP1_RECQ4	5296_BD	Chr1	25549700	25555635	Col/Ler	Col	1	zyp1_recq4ab_female
ZYP1_RECQ4	5296_BD	Chr1	27776319	27776851	Col	Col/Ler	1	zyp1_recq4ab_female
ZYP1_RECQ4	5296_BD	Chr1	28707111	28739401	Col/Ler	Col	1	zyp1_recq4ab_female
ZYP1_RECQ4	5296_BD	Chr2	9425606	9430645	Col	Col/Ler	1	zyp1_recq4ab_female
ZYP1_RECQ4	5296_BD	Chr2	15009666	15011849	Col/Ler	Col	1	zyp1_recq4ab_female
ZYP1_RECQ4	5296_BD	Chr2	15705000	15738698	Col	Col/Ler	1	zyp1_recq4ab_female
ZYP1_RECQ4	5296_BD	Chr2	16211540	16213046	Col/Ler	Col	1	zyp1_recq4ab_female
ZYP1_RECQ4	5296_BD	Chr2	17372984	17381048	Col	Col/Ler	1	zyp1_recq4ab_female
ZYP1_RECQ4	5296_BD	Chr3	676992	679435	Col	Col/Ler	1	zyp1_recq4ab_female
ZYP1_RECQ4	5296_BD	Chr3	1353423	1353868	Col/Ler	Col	1	zyp1_recq4ab_female
ZYP1_RECQ4	5296_BD	Chr3	4584950	4593990	Col	Col/Ler	1	zyp1_recq4ab_female
ZYP1_RECQ4	5296_BD	Chr3	5972714	5979461	Col/Ler	Col	1	zyp1_recq4ab_female
ZYP1_RECQ4	5296_BD	Chr3	8481589	8482361	Col	Col/Ler	1	zyp1_recq4ab_female
ZYP1_RECQ4	5296_BD	Chr3	9677780	9679741	Col/Ler	Col	1	zyp1_recq4ab_female
ZYP1_RECQ4	5296_BD	Chr3	11104045	11104932	Col	Col/Ler	1	zyp1_recq4ab_female
ZYP1_RECQ4	5296_BD	Chr3	18070573	18072490	Col/Ler	Col	1	zyp1_recq4ab_female
ZYP1_RECQ4	5296_BD	Chr3	19798804	19800771	Col	Col/Ler	1	zyp1_recq4ab_female
ZYP1_RECQ4	5296_BD	Chr3	20707405	20709439	Col/Ler	Col	1	zyp1_recq4ab_female
ZYP1_RECQ4	5296_BD	Chr3	22080000	22131078	Col	Col/Ler	1	zyp1_recq4ab_female
ZYP1_RECQ4	5296_BD	Chr3	22257003	22263388	Col/Ler	Col	1	zyp1_recq4ab_female
ZYP1_RECQ4	5296_BD	Chr4	10355456	10356398	Col	Col/Ler	1	zyp1_recq4ab_female
ZYP1_RECQ4	5296_BD	Chr4	15881171	15889034	Col/Ler	Col	1	zyp1_recq4ab_female
ZYP1_RECQ4	5296_BD	Chr4	16656382	16659552	Col	Col/Ler	1	zyp1_recq4ab_female
ZYP1_RECQ4	5296_BD	Chr4	17050728	17052117	Col/Ler	Col	1	zyp1_recq4ab_female
ZYP1_RECQ4	5296_BD	Chr4	17341073	17345423	Col	Col/Ler	1	zyp1_recq4ab_female
ZYP1_RECQ4	5296_BD	Chr4	17830269	17844088	Col/Ler	Col	1	zyp1_recq4ab_female
ZYP1_RECQ4	5296_BD	Chr5	765472	765968	Col	Col/Ler	1	zyp1_recq4ab_female
ZYP1_RECQ4	5296_BD	Chr5	2658643	2676424	Col/Ler	Col	1	zyp1_recq4ab_female
ZYP1_RECQ4	5296_BD	Chr5	4222273	4225226	Col	Col/Ler	1	zyp1_recq4ab_female
ZYP1_RECQ4	5296_BD	Chr5	4983775	4984366	Col/Ler	Col	1	zyp1_recq4ab_female
ZYP1_RECQ4	5296_BD	Chr5	17297501	17297781	Col	Col/Ler	1	zyp1_recq4ab_female
ZYP1_RECQ4	5296_BD	Chr5	23045053	23046637	Col/Ler	Col	1	zyp1_recq4ab_female
ZYP1_RECQ4	5296_BD	Chr5	26730000	26775917	Col	Col/Ler	1	zyp1_recq4ab_female
ZYP1_RECQ4	5296_BE	Chr1	4525402	4531490	Col	Col/Ler	1	zyp1_recq4ab_female
ZYP1_RECQ4	5296_BE	Chr1	5054681	5129387	Col/Ler	Col	1	zyp1_recq4ab_female
ZYP1_RECQ4	5296_BE	Chr1	5962268	5962729	Col	Col/Ler	1	zyp1_recq4ab_female
ZYP1_RECQ4	5296_BE	Chr1	9237606	9253881	Col/Ler	Col	1	zyp1_recq4ab_female
ZYP1_RECQ4	5296_BE	Chr1	9983498	9991301	Col	Col/Ler	1	zyp1_recq4ab_female
ZYP1_RECQ4	5296_BE	Chr2	13114897	13115687	Col	Col/Ler	1	zyp1_recq4ab_female
ZYP1_RECQ4	5296_BE	Chr2	15183011	15183997	Col/Ler	Col	1	zyp1_recq4ab_female
ZYP1_RECQ4	5296_BE	Chr2	15747720	15764167	Col	Col/Ler	1	zyp1_recq4ab_female
ZYP1_RECQ4	5296_BE	Chr2	17165478	17173025	Col/Ler	Col	1	zyp1_recq4ab_female
ZYP1_RECQ4	5296_BE	Chr2	17920527	17931748	Col	Col/Ler	1	zyp1_recq4ab_female
ZYP1_RECQ4	5296_BE	Chr3	164254	166078	Col	Col/Ler	1	zyp1_recq4ab_female
ZYP1_RECQ4	5296_BE	Chr3	634011	634938	Col/Ler	Col	1	zyp1_recq4ab_female
ZYP1_RECQ4	5296_BE	Chr3	1111386	1112663	Col	Col/Ler	1	zyp1_recq4ab_female
ZYP1_RECQ4	5296_BE	Chr3	1849124	1851886	Col/Ler	Col	1	zyp1_recq4ab_female
ZYP1_RECQ4	5296_BE	Chr3	3450676	3473904	Col	Col/Ler	1	zyp1_recq4ab_female
ZYP1_RECQ4	5296_BE	Chr3	4803280	4804473	Col/Ler	Col	1	zyp1_recq4ab_female
ZYP1_RECQ4	5296_BE	Chr3	21437888	21563072	Col	Col/Ler	1	zyp1_recq4ab_female
ZYP1_RECQ4	5296_BE	Chr3	23026271	23027490	Col/Ler	Col	1	zyp1_recq4ab_female
ZYP1_RECQ4	5296_BE	Chr4	853530	853991	Col/Ler	Col	1	zyp1_recq4ab_female
ZYP1_RECQ4	5296_BE	Chr4	8058079	8059481	Col	Col/Ler	1	zyp1_recq4ab_female
ZYP1_RECQ4	5296_BE	Chr4	10057426	10058777	Col/Ler	Col	1	zyp1_recq4ab_female
ZYP1_RECQ4	5296_BE	Chr4	10763524	10764623	Col	Col/Ler	1	zyp1_recq4ab_female
ZYP1_RECQ4	5296_BE	Chr4	12621023	12622660	Col/Ler	Col	1	zyp1_recq4ab_female
ZYP1_RECQ4	5296_BE	Chr4	13245060	13245979	Col	Col/Ler	1	zyp1_recq4ab_female
ZYP1_RECQ4	5296_BE	Chr4	13535515	13612527	Col/Ler	Col	1	zyp1_recq4ab_female
ZYP1_RECQ4	5296_BE	Chr4	14859560	14861704	Col	Col/Ler	1	zyp1_recq4ab_female
ZYP1_RECQ4	5296_BE	Chr4	17471914	17472460	Col/Ler	Col	1	zyp1_recq4ab_female
ZYP1_RECQ4	5296_BE	Chr5	608168	609191	Col/Ler	Col	1	zyp1_recq4ab_female
ZYP1_RECQ4	5296_BE	Chr5	3243498	3253885	Col	Col/Ler	1	zyp1_recq4ab_female
ZYP1_RECQ4	5296_BE	Chr5	3526781	3527863	Col/Ler	Col	1	zyp1_recq4ab_female
ZYP1_RECQ4	5296_BE	Chr5	4980431	4982264	Col	Col/Ler	1	zyp1_recq4ab_female
ZYP1_RECQ4	5296_BE	Chr5	5661909	5663537	Col/Ler	Col	1	zyp1_recq4ab_female
ZYP1_RECQ4	5296_BE	Chr5	6187758	6189518	Col	Col/Ler	1	zyp1_recq4ab_female
ZYP1_RECQ4	5296_BE	Chr5	8728701	8736234	Col/Ler	Col	1	zyp1_recq4ab_female
ZYP1_RECQ4	5296_BE	Chr5	17222561	17224186	Col	Col/Ler	1	zyp1_recq4ab_female
ZYP1_RECQ4	5296_BE	Chr5	20634621	20636194	Col/Ler	Col	1	zyp1_recq4ab_female
ZYP1_RECQ4	5296_BE	Chr5	25727897	25733883	Col	Col/Ler	1	zyp1_recq4ab_female
ZYP1_RECQ4	5296_BE	Chr5	25923569	25925063	Col/Ler	Col	1	zyp1_recq4ab_female
ZYP1_RECQ4	5296_BF	Chr1	5137727	5139750	Col	Col/Ler	1	zyp1_recq4ab_female
ZYP1_RECQ4	5296_BF	Chr1	9226859	9233393	Col/Ler	Col	1	zyp1_recq4ab_female
ZYP1_RECQ4	5296_BF	Chr1	11209012	11211664	Col	Col/Ler	1	zyp1_recq4ab_female
ZYP1_RECQ4	5296_BF	Chr1	25469720	25560206	Col/Ler	Col	1	zyp1_recq4ab_female
ZYP1_RECQ4	5296_BF	Chr1	26346138	26353666	Col	Col/Ler	1	zyp1_recq4ab_female
ZYP1_RECQ4	5296_BF	Chr1	27581926	27589704	Col/Ler	Col	1	zyp1_recq4ab_female
ZYP1_RECQ4	5296_BF	Chr1	28297242	28315680	Col	Col/Ler	1	zyp1_recq4ab_female
ZYP1_RECQ4	5296_BF	Chr1	29459748	29462339	Col/Ler	Col	1	zyp1_recq4ab_female
ZYP1_RECQ4	5296_BF	Chr2	11277619	11282916	Col	Col/Ler	1	zyp1_recq4ab_female
ZYP1_RECQ4	5296_BF	Chr2	15844484	15851250	Col/Ler	Col	1	zyp1_recq4ab_female
ZYP1_RECQ4	5296_BF	Chr2	17614616	17631084	Col	Col/Ler	1	zyp1_recq4ab_female
ZYP1_RECQ4	5296_BF	Chr2	17741020	17755511	Col/Ler	Col	1	zyp1_recq4ab_female
ZYP1_RECQ4	5296_BF	Chr2	19493044	19505016	Col	Col/Ler	1	zyp1_recq4ab_female
ZYP1_RECQ4	5296_BF	Chr3	205411	209300	Col/Ler	Col	1	zyp1_recq4ab_female
ZYP1_RECQ4	5296_BF	Chr3	2918191	2926928	Col	Col/Ler	1	zyp1_recq4ab_female
ZYP1_RECQ4	5296_BF	Chr3	10849594	10852570	Col/Ler	Col	1	zyp1_recq4ab_female
ZYP1_RECQ4	5296_BF	Chr3	19014063	19021940	Col	Col/Ler	1	zyp1_recq4ab_female
ZYP1_RECQ4	5296_BF	Chr3	19233574	19240726	Col/Ler	Col	1	zyp1_recq4ab_female
ZYP1_RECQ4	5296_BF	Chr3	19569649	19576190	Col	Col/Ler	1	zyp1_recq4ab_female
ZYP1_RECQ4	5296_BF	Chr3	19854256	19869913	Col/Ler	Col	1	zyp1_recq4ab_female
ZYP1_RECQ4	5296_BF	Chr3	20711530	20720852	Col	Col/Ler	1	zyp1_recq4ab_female
ZYP1_RECQ4	5296_BF	Chr3	22015114	22023604	Col/Ler	Col	1	zyp1_recq4ab_female
ZYP1_RECQ4	5296_BF	Chr4	1251034	1252957	Col/Ler	Col	1	zyp1_recq4ab_female
ZYP1_RECQ4	5296_BF	Chr4	1436361	1440361	Col	Col/Ler	1	zyp1_recq4ab_female
ZYP1_RECQ4	5296_BF	Chr4	12212612	12218897	Col/Ler	Col	1	zyp1_recq4ab_female
ZYP1_RECQ4	5296_BF	Chr4	12834018	12835859	Col	Col/Ler	1	zyp1_recq4ab_female
ZYP1_RECQ4	5296_BF	Chr4	13507195	13523111	Col/Ler	Col	1	zyp1_recq4ab_female
ZYP1_RECQ4	5296_BF	Chr4	14076819	14092222	Col	Col/Ler	1	zyp1_recq4ab_female
ZYP1_RECQ4	5296_BF	Chr5	944253	952903	Col/Ler	Col	1	zyp1_recq4ab_female
ZYP1_RECQ4	5296_BF	Chr5	2520000	2565171	Col	Col/Ler	1	zyp1_recq4ab_female
ZYP1_RECQ4	5296_BF	Chr5	3058472	3063671	Col/Ler	Col	1	zyp1_recq4ab_female
ZYP1_RECQ4	5296_BF	Chr5	3510081	3518091	Col	Col/Ler	1	zyp1_recq4ab_female
ZYP1_RECQ4	5296_BF	Chr5	4515544	4522760	Col/Ler	Col	1	zyp1_recq4ab_female
ZYP1_RECQ4	5296_BF	Chr5	23085000	23227804	Col	Col/Ler	1	zyp1_recq4ab_female
ZYP1_RECQ4	5296_BG	Chr1	588274	589730	Col/Ler	Col	1	zyp1_recq4ab_female
ZYP1_RECQ4	5296_BG	Chr1	834960	986719	Col	Col/Ler	1	zyp1_recq4ab_female
ZYP1_RECQ4	5296_BG	Chr1	2452185	2466962	Col/Ler	Col	1	zyp1_recq4ab_female
ZYP1_RECQ4	5296_BG	Chr1	3443087	3445411	Col	Col/Ler	1	zyp1_recq4ab_female
ZYP1_RECQ4	5296_BG	Chr1	4186620	4202898	Col/Ler	Col	1	zyp1_recq4ab_female
ZYP1_RECQ4	5296_BG	Chr1	5129926	5130859	Col	Col/Ler	1	zyp1_recq4ab_female
ZYP1_RECQ4	5296_BG	Chr1	5408280	5410444	Col/Ler	Col	1	zyp1_recq4ab_female
ZYP1_RECQ4	5296_BG	Chr1	6877967	6885300	Col	Col/Ler	1	zyp1_recq4ab_female
ZYP1_RECQ4	5296_BG	Chr1	7782331	7784867	Col/Ler	Col	1	zyp1_recq4ab_female
ZYP1_RECQ4	5296_BG	Chr1	7930372	7932180	Col	Col/Ler	1	zyp1_recq4ab_female
ZYP1_RECQ4	5296_BG	Chr1	11113809	11117280	Col/Ler	Col	1	zyp1_recq4ab_female
ZYP1_RECQ4	5296_BG	Chr1	19278135	19279564	Col	Col/Ler	1	zyp1_recq4ab_female
ZYP1_RECQ4	5296_BG	Chr1	22187268	22193326	Col/Ler	Col	1	zyp1_recq4ab_female
ZYP1_RECQ4	5296_BG	Chr1	22912262	22948252	Col	Col/Ler	1	zyp1_recq4ab_female
ZYP1_RECQ4	5296_BG	Chr1	23799294	23800898	Col/Ler	Col	1	zyp1_recq4ab_female
ZYP1_RECQ4	5296_BG	Chr1	24024427	24026112	Col	Col/Ler	1	zyp1_recq4ab_female
ZYP1_RECQ4	5296_BG	Chr1	25474460	25497948	Col/Ler	Col	1	zyp1_recq4ab_female
ZYP1_RECQ4	5296_BG	Chr1	26399151	26400814	Col	Col/Ler	1	zyp1_recq4ab_female
ZYP1_RECQ4	5296_BG	Chr1	30262102	30266677	Col/Ler	Col	1	zyp1_recq4ab_female
ZYP1_RECQ4	5296_BG	Chr2	5949316	5953628	Col	Col/Ler	1	zyp1_recq4ab_female
ZYP1_RECQ4	5296_BG	Chr2	7494877	7496920	Col/Ler	Col	1	zyp1_recq4ab_female
ZYP1_RECQ4	5296_BG	Chr2	8246272	8246787	Col	Col/Ler	1	zyp1_recq4ab_female
ZYP1_RECQ4	5296_BG	Chr2	11145166	11147967	Col/Ler	Col	1	zyp1_recq4ab_female
ZYP1_RECQ4	5296_BG	Chr2	13018475	13020096	Col	Col/Ler	1	zyp1_recq4ab_female
ZYP1_RECQ4	5296_BG	Chr2	13625302	13629145	Col/Ler	Col	1	zyp1_recq4ab_female
ZYP1_RECQ4	5296_BG	Chr2	14781217	14785400	Col	Col/Ler	1	zyp1_recq4ab_female
ZYP1_RECQ4	5296_BG	Chr2	17058348	17060764	Col/Ler	Col	1	zyp1_recq4ab_female
ZYP1_RECQ4	5296_BG	Chr2	17602392	17619740	Col	Col/Ler	1	zyp1_recq4ab_female
ZYP1_RECQ4	5296_BG	Chr2	18075096	18080660	Col/Ler	Col	1	zyp1_recq4ab_female
ZYP1_RECQ4	5296_BG	Chr2	19141815	19145408	Col	Col/Ler	1	zyp1_recq4ab_female
ZYP1_RECQ4	5296_BG	Chr2	19582398	19583983	Col/Ler	Col	1	zyp1_recq4ab_female
ZYP1_RECQ4	5296_BG	Chr3	2516391	2519481	Col	Col/Ler	1	zyp1_recq4ab_female
ZYP1_RECQ4	5296_BG	Chr3	3127566	3130951	Col/Ler	Col	1	zyp1_recq4ab_female
ZYP1_RECQ4	5296_BG	Chr3	6914607	7015425	Col	Col/Ler	1	zyp1_recq4ab_female
ZYP1_RECQ4	5296_BG	Chr3	19704315	19706843	Col/Ler	Col	1	zyp1_recq4ab_female
ZYP1_RECQ4	5296_BG	Chr3	20284028	20285191	Col	Col/Ler	1	zyp1_recq4ab_female
ZYP1_RECQ4	5296_BG	Chr3	21608492	21654731	Col/Ler	Col	1	zyp1_recq4ab_female
ZYP1_RECQ4	5296_BG	Chr3	22875058	22881988	Col	Col/Ler	1	zyp1_recq4ab_female
ZYP1_RECQ4	5296_BG	Chr4	8387166	8389283	Col/Ler	Col	1	zyp1_recq4ab_female
ZYP1_RECQ4	5296_BG	Chr4	10143601	10143880	Col	Col/Ler	1	zyp1_recq4ab_female
ZYP1_RECQ4	5296_BG	Chr4	12417899	12421365	Col/Ler	Col	1	zyp1_recq4ab_female
ZYP1_RECQ4	5296_BG	Chr4	14298694	14308076	Col	Col/Ler	1	zyp1_recq4ab_female
ZYP1_RECQ4	5296_BG	Chr4	14751691	14761557	Col/Ler	Col	1	zyp1_recq4ab_female
ZYP1_RECQ4	5296_BG	Chr4	14911401	14914989	Col	Col/Ler	1	zyp1_recq4ab_female
ZYP1_RECQ4	5296_BG	Chr4	15082882	15085675	Col/Ler	Col	1	zyp1_recq4ab_female
ZYP1_RECQ4	5296_BG	Chr4	15454438	15474708	Col	Col/Ler	1	zyp1_recq4ab_female
ZYP1_RECQ4	5296_BG	Chr4	15507038	15508242	Col/Ler	Col	1	zyp1_recq4ab_female
ZYP1_RECQ4	5296_BG	Chr5	351786	353273	Col/Ler	Col	1	zyp1_recq4ab_female
ZYP1_RECQ4	5296_BG	Chr5	727609	728946	Col	Col/Ler	1	zyp1_recq4ab_female
ZYP1_RECQ4	5296_BG	Chr5	3365842	3369741	Col/Ler	Col	1	zyp1_recq4ab_female
ZYP1_RECQ4	5296_BG	Chr5	4884027	4892517	Col	Col/Ler	1	zyp1_recq4ab_female
ZYP1_RECQ4	5296_BG	Chr5	10653792	10655913	Col/Ler	Col	1	zyp1_recq4ab_female
ZYP1_RECQ4	5296_BG	Chr5	18037580	18039146	Col	Col/Ler	1	zyp1_recq4ab_female
ZYP1_RECQ4	5296_BG	Chr5	20709143	20711881	Col/Ler	Col	1	zyp1_recq4ab_female
ZYP1_RECQ4	5296_BG	Chr5	22731914	22765907	Col	Col/Ler	1	zyp1_recq4ab_female
ZYP1_RECQ4	5296_BG	Chr5	25090152	25092150	Col/Ler	Col	1	zyp1_recq4ab_female
ZYP1_RECQ4	5296_BG	Chr5	26129542	26130642	Col	Col/Ler	1	zyp1_recq4ab_female
ZYP1_RECQ4	5296_BH	Chr1	3442032	3443507	Col/Ler	Col	1	zyp1_recq4ab_female
ZYP1_RECQ4	5296_BH	Chr1	3934449	4030377	Col	Col/Ler	1	zyp1_recq4ab_female
ZYP1_RECQ4	5296_BH	Chr1	5943178	5946320	Col/Ler	Col	1	zyp1_recq4ab_female
ZYP1_RECQ4	5296_BH	Chr1	6684252	6687079	Col	Col/Ler	1	zyp1_recq4ab_female
ZYP1_RECQ4	5296_BH	Chr1	17268152	17268869	Col/Ler	Col	1	zyp1_recq4ab_female
ZYP1_RECQ4	5296_BH	Chr1	18918968	19044083	Col	Col/Ler	1	zyp1_recq4ab_female
ZYP1_RECQ4	5296_BH	Chr1	23343799	23344371	Col/Ler	Col	1	zyp1_recq4ab_female
ZYP1_RECQ4	5296_BH	Chr1	28439449	28440718	Col	Col/Ler	1	zyp1_recq4ab_female
ZYP1_RECQ4	5296_BH	Chr1	30383321	30385413	Col/Ler	Col	1	zyp1_recq4ab_female
ZYP1_RECQ4	5296_BH	Chr2	8670071	8672305	Col/Ler	Col	1	zyp1_recq4ab_female
ZYP1_RECQ4	5296_BH	Chr2	10754351	10755281	Col	Col/Ler	1	zyp1_recq4ab_female
ZYP1_RECQ4	5296_BH	Chr2	13215340	13217780	Col/Ler	Col	1	zyp1_recq4ab_female
ZYP1_RECQ4	5296_BH	Chr2	15219574	15225163	Col	Col/Ler	1	zyp1_recq4ab_female
ZYP1_RECQ4	5296_BH	Chr2	16502646	16505562	Col/Ler	Col	1	zyp1_recq4ab_female
ZYP1_RECQ4	5296_BH	Chr3	5632910	5635815	Col	Col/Ler	1	zyp1_recq4ab_female
ZYP1_RECQ4	5296_BH	Chr3	6158085	6162627	Col/Ler	Col	1	zyp1_recq4ab_female
ZYP1_RECQ4	5296_BH	Chr3	6521894	6567142	Col	Col/Ler	1	zyp1_recq4ab_female
ZYP1_RECQ4	5296_BH	Chr3	6739120	6740351	Col/Ler	Col	1	zyp1_recq4ab_female
ZYP1_RECQ4	5296_BH	Chr3	22434745	22438476	Col	Col/Ler	1	zyp1_recq4ab_female
ZYP1_RECQ4	5296_BH	Chr4	7761145	7761773	Col	Col/Ler	1	zyp1_recq4ab_female
ZYP1_RECQ4	5296_BH	Chr4	9783381	9784257	Col/Ler	Col	1	zyp1_recq4ab_female
ZYP1_RECQ4	5296_BH	Chr4	13966338	13967896	Col	Col/Ler	1	zyp1_recq4ab_female
ZYP1_RECQ4	5296_BH	Chr4	15078888	15082882	Col/Ler	Col	1	zyp1_recq4ab_female
ZYP1_RECQ4	5296_BH	Chr4	15314189	15322181	Col	Col/Ler	1	zyp1_recq4ab_female
ZYP1_RECQ4	5296_BH	Chr4	15426679	15466933	Col/Ler	Col	1	zyp1_recq4ab_female
ZYP1_RECQ4	5296_BH	Chr4	16070521	16076083	Col	Col/Ler	1	zyp1_recq4ab_female
ZYP1_RECQ4	5296_BH	Chr5	172050	176937	Col	Col/Ler	1	zyp1_recq4ab_female
ZYP1_RECQ4	5296_BH	Chr5	1253352	1254150	Col/Ler	Col	1	zyp1_recq4ab_female
ZYP1_RECQ4	5296_BH	Chr5	3517759	3521841	Col	Col/Ler	1	zyp1_recq4ab_female
ZYP1_RECQ4	5296_BH	Chr5	4437465	4439593	Col/Ler	Col	1	zyp1_recq4ab_female
ZYP1_RECQ4	5296_BH	Chr5	5560720	5572502	Col	Col/Ler	1	zyp1_recq4ab_female
ZYP1_RECQ4	5296_BH	Chr5	5707107	5710418	Col/Ler	Col	1	zyp1_recq4ab_female
ZYP1_RECQ4	5296_BH	Chr5	6132422	6136522	Col	Col/Ler	1	zyp1_recq4ab_female
ZYP1_RECQ4	5296_BH	Chr5	24066282	24068963	Col/Ler	Col	1	zyp1_recq4ab_female
ZYP1_RECQ4	5296_BH	Chr5	25980000	26014814	Col	Col/Ler	1	zyp1_recq4ab_female
ZYP1_RECQ4	5296_BI	Chr1	11769289	11773547	Col/Ler	Col	1	zyp1_recq4ab_female
ZYP1_RECQ4	5296_BI	Chr1	29392685	29397632	Col	Col/Ler	1	zyp1_recq4ab_female
ZYP1_RECQ4	5296_BI	Chr2	17776171	17825480	Col/Ler	Col	1	zyp1_recq4ab_female
ZYP1_RECQ4	5296_BI	Chr2	18259143	18263105	Col	Col/Ler	1	zyp1_recq4ab_female
ZYP1_RECQ4	5296_BI	Chr3	2516156	2524182	Col	Col/Ler	1	zyp1_recq4ab_female
ZYP1_RECQ4	5296_BI	Chr4	8864775	8869851	Col	Col/Ler	1	zyp1_recq4ab_female
ZYP1_RECQ4	5296_BI	Chr4	15811213	15823473	Col/Ler	Col	1	zyp1_recq4ab_female
ZYP1_RECQ4	5296_BI	Chr4	17977191	17985556	Col	Col/Ler	1	zyp1_recq4ab_female
ZYP1_RECQ4	5296_BI	Chr5	261403	278931	Col/Ler	Col	1	zyp1_recq4ab_female
ZYP1_RECQ4	5296_BI	Chr5	3707159	3709402	Col	Col/Ler	1	zyp1_recq4ab_female
ZYP1_RECQ4	5296_BI	Chr5	4970068	4978567	Col/Ler	Col	1	zyp1_recq4ab_female
ZYP1_RECQ4	5296_BI	Chr5	5473399	5506830	Col	Col/Ler	1	zyp1_recq4ab_female
ZYP1_RECQ4	5296_BI	Chr5	8912771	8922814	Col/Ler	Col	1	zyp1_recq4ab_female
ZYP1_RECQ4	5296_BI	Chr5	16856812	16863832	Col	Col/Ler	1	zyp1_recq4ab_female
ZYP1_RECQ4	5296_BI	Chr5	18060338	18065172	Col/Ler	Col	1	zyp1_recq4ab_female
ZYP1_RECQ4	5296_BI	Chr5	19605827	19614413	Col	Col/Ler	1	zyp1_recq4ab_female
ZYP1_RECQ4	5296_BI	Chr5	19893707	19901768	Col/Ler	Col	1	zyp1_recq4ab_female
ZYP1_RECQ4	5296_BI	Chr5	24416709	24424605	Col	Col/Ler	1	zyp1_recq4ab_female
ZYP1_RECQ4	5296_BI	Chr5	26125256	26128112	Col/Ler	Col	1	zyp1_recq4ab_female
ZYP1_RECQ4	5296_BJ	Chr1	2755961	2761628	Col/Ler	Col	1	zyp1_recq4ab_female
ZYP1_RECQ4	5296_BJ	Chr1	3172329	3174752	Col	Col/Ler	1	zyp1_recq4ab_female
ZYP1_RECQ4	5296_BJ	Chr1	3443506	3445239	Col/Ler	Col	1	zyp1_recq4ab_female
ZYP1_RECQ4	5296_BJ	Chr1	5398882	5400473	Col	Col/Ler	1	zyp1_recq4ab_female
ZYP1_RECQ4	5296_BJ	Chr1	6643505	6651079	Col/Ler	Col	1	zyp1_recq4ab_female
ZYP1_RECQ4	5296_BJ	Chr1	6882218	6882859	Col	Col/Ler	1	zyp1_recq4ab_female
ZYP1_RECQ4	5296_BJ	Chr1	9456960	9458722	Col/Ler	Col	1	zyp1_recq4ab_female
ZYP1_RECQ4	5296_BJ	Chr1	11776350	11780252	Col	Col/Ler	1	zyp1_recq4ab_female
ZYP1_RECQ4	5296_BJ	Chr1	18035160	18037192	Col/Ler	Col	1	zyp1_recq4ab_female
ZYP1_RECQ4	5296_BJ	Chr1	19826799	19829019	Col	Col/Ler	1	zyp1_recq4ab_female
ZYP1_RECQ4	5296_BJ	Chr1	27276478	27277728	Col/Ler	Col	1	zyp1_recq4ab_female
ZYP1_RECQ4	5296_BJ	Chr1	28621274	28724228	Col	Col/Ler	1	zyp1_recq4ab_female
ZYP1_RECQ4	5296_BJ	Chr2	13042523	13044984	Col	Col/Ler	1	zyp1_recq4ab_female
ZYP1_RECQ4	5296_BJ	Chr2	16742729	16752220	Col/Ler	Col	1	zyp1_recq4ab_female
ZYP1_RECQ4	5296_BJ	Chr2	19604696	19606410	Col	Col/Ler	1	zyp1_recq4ab_female
ZYP1_RECQ4	5296_BJ	Chr3	1460176	1465978	Col	Col/Ler	1	zyp1_recq4ab_female
ZYP1_RECQ4	5296_BJ	Chr3	2423803	2426987	Col/Ler	Col	1	zyp1_recq4ab_female
ZYP1_RECQ4	5296_BJ	Chr3	2637730	2641959	Col	Col/Ler	1	zyp1_recq4ab_female
ZYP1_RECQ4	5296_BJ	Chr3	3378441	3386763	Col/Ler	Col	1	zyp1_recq4ab_female
ZYP1_RECQ4	5296_BJ	Chr3	5468522	5470705	Col	Col/Ler	1	zyp1_recq4ab_female
ZYP1_RECQ4	5296_BJ	Chr3	5755222	5762145	Col/Ler	Col	1	zyp1_recq4ab_female
ZYP1_RECQ4	5296_BJ	Chr3	18744393	18749499	Col	Col/Ler	1	zyp1_recq4ab_female
ZYP1_RECQ4	5296_BJ	Chr3	19576438	19577097	Col/Ler	Col	1	zyp1_recq4ab_female
ZYP1_RECQ4	5296_BJ	Chr3	23343200	23350099	Col	Col/Ler	1	zyp1_recq4ab_female
ZYP1_RECQ4	5296_BJ	Chr4	422837	423017	Col/Ler	Col	1	zyp1_recq4ab_female
ZYP1_RECQ4	5296_BJ	Chr4	17287779	17288388	Col	Col/Ler	1	zyp1_recq4ab_female
ZYP1_RECQ4	5296_BJ	Chr4	17434361	17437857	Col/Ler	Col	1	zyp1_recq4ab_female
ZYP1_RECQ4	5296_BJ	Chr5	1817610	1895107	Col	Col/Ler	1	zyp1_recq4ab_female
ZYP1_RECQ4	5296_BJ	Chr5	2599850	2605526	Col/Ler	Col	1	zyp1_recq4ab_female
ZYP1_RECQ4	5296_BJ	Chr5	3210000	3222006	Col	Col/Ler	1	zyp1_recq4ab_female
ZYP1_RECQ4	5296_BJ	Chr5	4189090	4194804	Col/Ler	Col	1	zyp1_recq4ab_female
ZYP1_RECQ4	5296_BJ	Chr5	19625166	19626003	Col	Col/Ler	1	zyp1_recq4ab_female
ZYP1_RECQ4	5296_BJ	Chr5	23099571	23219077	Col/Ler	Col	1	zyp1_recq4ab_female
ZYP1_RECQ4	5296_BJ	Chr5	25092710	25094158	Col	Col/Ler	1	zyp1_recq4ab_female
ZYP1_RECQ4	5296_BJ	Chr5	26865986	26867665	Col/Ler	Col	1	zyp1_recq4ab_female
ZYP1_RECQ4	5296_BK	Chr1	4326098	4336251	Col	Col/Ler	1	zyp1_recq4ab_female
ZYP1_RECQ4	5296_BK	Chr1	4773084	4775303	Col/Ler	Col	1	zyp1_recq4ab_female
ZYP1_RECQ4	5296_BK	Chr1	6356132	6362937	Col	Col/Ler	1	zyp1_recq4ab_female
ZYP1_RECQ4	5296_BK	Chr1	20525393	20529530	Col/Ler	Col	1	zyp1_recq4ab_female
ZYP1_RECQ4	5296_BK	Chr1	25212284	25216134	Col	Col/Ler	1	zyp1_recq4ab_female
ZYP1_RECQ4	5296_BK	Chr1	26553336	26559548	Col/Ler	Col	1	zyp1_recq4ab_female
ZYP1_RECQ4	5296_BK	Chr1	27264200	27267206	Col	Col/Ler	1	zyp1_recq4ab_female
ZYP1_RECQ4	5296_BK	Chr2	6394074	6395843	Col/Ler	Col	1	zyp1_recq4ab_female
ZYP1_RECQ4	5296_BK	Chr2	11838974	11845993	Col	Col/Ler	1	zyp1_recq4ab_female
ZYP1_RECQ4	5296_BK	Chr2	13658695	13659733	Col/Ler	Col	1	zyp1_recq4ab_female
ZYP1_RECQ4	5296_BK	Chr2	13969498	13971311	Col	Col/Ler	1	zyp1_recq4ab_female
ZYP1_RECQ4	5296_BK	Chr2	14190820	14202438	Col/Ler	Col	1	zyp1_recq4ab_female
ZYP1_RECQ4	5296_BK	Chr2	16292802	16295719	Col	Col/Ler	1	zyp1_recq4ab_female
ZYP1_RECQ4	5296_BK	Chr2	19593965	19598321	Col/Ler	Col	1	zyp1_recq4ab_female
ZYP1_RECQ4	5296_BK	Chr3	331117	333521	Col	Col/Ler	1	zyp1_recq4ab_female
ZYP1_RECQ4	5296_BK	Chr3	2175601	2177077	Col/Ler	Col	1	zyp1_recq4ab_female
ZYP1_RECQ4	5296_BK	Chr3	8167410	8170941	Col	Col/Ler	1	zyp1_recq4ab_female
ZYP1_RECQ4	5296_BK	Chr3	9302618	9304360	Col/Ler	Col	1	zyp1_recq4ab_female
ZYP1_RECQ4	5296_BK	Chr3	10051572	10054647	Col	Col/Ler	1	zyp1_recq4ab_female
ZYP1_RECQ4	5296_BK	Chr3	19200043	19206626	Col/Ler	Col	1	zyp1_recq4ab_female
ZYP1_RECQ4	5296_BK	Chr3	20717899	20720148	Col	Col/Ler	1	zyp1_recq4ab_female
ZYP1_RECQ4	5296_BK	Chr3	22650837	22652695	Col/Ler	Col	1	zyp1_recq4ab_female
ZYP1_RECQ4	5296_BK	Chr4	15185358	15189885	Col/Ler	Col	1	zyp1_recq4ab_female
ZYP1_RECQ4	5296_BK	Chr4	15935479	15946070	Col	Col/Ler	1	zyp1_recq4ab_female
ZYP1_RECQ4	5296_BK	Chr4	16858658	16861935	Col/Ler	Col	1	zyp1_recq4ab_female
ZYP1_RECQ4	5296_BK	Chr4	17398345	17404898	Col	Col/Ler	1	zyp1_recq4ab_female
ZYP1_RECQ4	5296_BK	Chr5	55890	57108	Col	Col/Ler	1	zyp1_recq4ab_female
ZYP1_RECQ4	5296_BK	Chr5	2858766	2876100	Col/Ler	Col	1	zyp1_recq4ab_female
ZYP1_RECQ4	5296_BK	Chr5	3843532	3851004	Col	Col/Ler	1	zyp1_recq4ab_female
ZYP1_RECQ4	5296_BK	Chr5	6045881	6047096	Col/Ler	Col	1	zyp1_recq4ab_female
ZYP1_RECQ4	5296_BK	Chr5	6942289	6944564	Col	Col/Ler	1	zyp1_recq4ab_female
ZYP1_RECQ4	5296_BK	Chr5	15908704	15914598	Col/Ler	Col	1	zyp1_recq4ab_female
ZYP1_RECQ4	5296_BK	Chr5	19515000	19572131	Col	Col/Ler	1	zyp1_recq4ab_female
ZYP1_RECQ4	5296_BK	Chr5	24458046	24462338	Col/Ler	Col	1	zyp1_recq4ab_female
ZYP1_RECQ4	5296_BK	Chr5	24920955	24921991	Col	Col/Ler	1	zyp1_recq4ab_female
ZYP1_RECQ4	5296_BK	Chr5	25307111	25320202	Col/Ler	Col	1	zyp1_recq4ab_female
ZYP1_RECQ4	5296_BL	Chr1	5926852	5927442	Col/Ler	Col	1	zyp1_recq4ab_female
ZYP1_RECQ4	5296_BL	Chr1	6240355	6241455	Col	Col/Ler	1	zyp1_recq4ab_female
ZYP1_RECQ4	5296_BL	Chr1	6864022	6868206	Col/Ler	Col	1	zyp1_recq4ab_female
ZYP1_RECQ4	5296_BL	Chr1	9658443	9659369	Col	Col/Ler	1	zyp1_recq4ab_female
ZYP1_RECQ4	5296_BL	Chr1	10704356	10705744	Col/Ler	Col	1	zyp1_recq4ab_female
ZYP1_RECQ4	5296_BL	Chr1	18230564	18231727	Col	Col/Ler	1	zyp1_recq4ab_female
ZYP1_RECQ4	5296_BL	Chr1	20163404	20167972	Col/Ler	Col	1	zyp1_recq4ab_female
ZYP1_RECQ4	5296_BL	Chr1	26585390	26590975	Col	Col/Ler	1	zyp1_recq4ab_female
ZYP1_RECQ4	5296_BL	Chr1	28138871	28144973	Col/Ler	Col	1	zyp1_recq4ab_female
ZYP1_RECQ4	5296_BL	Chr2	7632702	7633171	Col	Col/Ler	1	zyp1_recq4ab_female
ZYP1_RECQ4	5296_BL	Chr2	8695827	8697336	Col/Ler	Col	1	zyp1_recq4ab_female
ZYP1_RECQ4	5296_BL	Chr2	13664970	13666308	Col	Col/Ler	1	zyp1_recq4ab_female
ZYP1_RECQ4	5296_BL	Chr2	15647958	15651489	Col/Ler	Col	1	zyp1_recq4ab_female
ZYP1_RECQ4	5296_BL	Chr2	16248656	16248898	Col	Col/Ler	1	zyp1_recq4ab_female
ZYP1_RECQ4	5296_BL	Chr2	17250013	17364397	Col/Ler	Col	1	zyp1_recq4ab_female
ZYP1_RECQ4	5296_BL	Chr2	19157615	19159537	Col	Col/Ler	1	zyp1_recq4ab_female
ZYP1_RECQ4	5296_BL	Chr2	19330796	19334748	Col/Ler	Col	1	zyp1_recq4ab_female
ZYP1_RECQ4	5296_BL	Chr3	735358	738350	Col/Ler	Col	1	zyp1_recq4ab_female
ZYP1_RECQ4	5296_BL	Chr3	3405903	3413375	Col	Col/Ler	1	zyp1_recq4ab_female
ZYP1_RECQ4	5296_BL	Chr3	19598736	19599811	Col/Ler	Col	1	zyp1_recq4ab_female
ZYP1_RECQ4	5296_BL	Chr4	405794	406631	Col	Col/Ler	1	zyp1_recq4ab_female
ZYP1_RECQ4	5296_BL	Chr4	6931994	6933203	Col/Ler	Col	1	zyp1_recq4ab_female
ZYP1_RECQ4	5296_BL	Chr4	7400953	7412527	Col	Col/Ler	1	zyp1_recq4ab_female
ZYP1_RECQ4	5296_BL	Chr4	8385357	8386785	Col/Ler	Col	1	zyp1_recq4ab_female
ZYP1_RECQ4	5296_BL	Chr4	9129645	9132999	Col	Col/Ler	1	zyp1_recq4ab_female
ZYP1_RECQ4	5296_BL	Chr4	9561883	9562735	Col/Ler	Col	1	zyp1_recq4ab_female
ZYP1_RECQ4	5296_BL	Chr4	12006433	12013587	Col	Col/Ler	1	zyp1_recq4ab_female
ZYP1_RECQ4	5296_BL	Chr4	13855065	13856800	Col/Ler	Col	1	zyp1_recq4ab_female
ZYP1_RECQ4	5296_BL	Chr4	15254880	15261225	Col	Col/Ler	1	zyp1_recq4ab_female
ZYP1_RECQ4	5296_BL	Chr5	2063132	2065486	Col	Col/Ler	1	zyp1_recq4ab_female
ZYP1_RECQ4	5296_BL	Chr5	16308284	16309251	Col/Ler	Col	1	zyp1_recq4ab_female
ZYP1_RECQ4	5296_BL	Chr5	19953902	19955757	Col	Col/Ler	1	zyp1_recq4ab_female
ZYP1_RECQ4	5296_BL	Chr5	20497554	20503954	Col/Ler	Col	1	zyp1_recq4ab_female
ZYP1_RECQ4	5296_BL	Chr5	23366596	23367861	Col	Col/Ler	1	zyp1_recq4ab_female
ZYP1_RECQ4	5296_BL	Chr5	24082800	24088050	Col/Ler	Col	1	zyp1_recq4ab_female
ZYP1_RECQ4	5296_BL	Chr5	25075510	25077105	Col	Col/Ler	1	zyp1_recq4ab_female
ZYP1_RECQ4	5296_BM	Chr1	2092350	2104395	Col/Ler	Col	1	zyp1_recq4ab_female
ZYP1_RECQ4	5296_BM	Chr1	8991899	8998602	Col	Col/Ler	1	zyp1_recq4ab_female
ZYP1_RECQ4	5296_BM	Chr1	25781209	25799460	Col/Ler	Col	1	zyp1_recq4ab_female
ZYP1_RECQ4	5296_BM	Chr1	28425813	28454347	Col	Col/Ler	1	zyp1_recq4ab_female
ZYP1_RECQ4	5296_BM	Chr2	390931	399339	Col	Col/Ler	1	zyp1_recq4ab_female
ZYP1_RECQ4	5296_BM	Chr2	13866426	13880506	Col/Ler	Col	1	zyp1_recq4ab_female
ZYP1_RECQ4	5296_BM	Chr2	15140173	15144958	Col	Col/Ler	1	zyp1_recq4ab_female
ZYP1_RECQ4	5296_BM	Chr3	205620	210107	Col/Ler	Col	1	zyp1_recq4ab_female
ZYP1_RECQ4	5296_BM	Chr3	4109957	4124302	Col	Col/Ler	1	zyp1_recq4ab_female
ZYP1_RECQ4	5296_BM	Chr3	4343444	4361303	Col/Ler	Col	1	zyp1_recq4ab_female
ZYP1_RECQ4	5296_BM	Chr3	5863914	5871816	Col	Col/Ler	1	zyp1_recq4ab_female
ZYP1_RECQ4	5296_BM	Chr3	17936675	17943693	Col/Ler	Col	1	zyp1_recq4ab_female
ZYP1_RECQ4	5296_BM	Chr3	19591686	19597789	Col	Col/Ler	1	zyp1_recq4ab_female
ZYP1_RECQ4	5296_BM	Chr3	21437821	21599287	Col/Ler	Col	1	zyp1_recq4ab_female
ZYP1_RECQ4	5296_BM	Chr3	22009399	22018981	Col	Col/Ler	1	zyp1_recq4ab_female
ZYP1_RECQ4	5296_BM	Chr3	23281319	23295084	Col/Ler	Col	1	zyp1_recq4ab_female
ZYP1_RECQ4	5296_BM	Chr4	1466653	1468273	Col	Col/Ler	1	zyp1_recq4ab_female
ZYP1_RECQ4	5296_BM	Chr4	8505063	8511699	Col/Ler	Col	1	zyp1_recq4ab_female
ZYP1_RECQ4	5296_BM	Chr4	10351022	10357668	Col	Col/Ler	1	zyp1_recq4ab_female
ZYP1_RECQ4	5296_BM	Chr4	13670757	13684500	Col/Ler	Col	1	zyp1_recq4ab_female
ZYP1_RECQ4	5296_BM	Chr4	14546760	14553418	Col	Col/Ler	1	zyp1_recq4ab_female
ZYP1_RECQ4	5296_BM	Chr5	2896988	2943183	Col/Ler	Col	1	zyp1_recq4ab_female
ZYP1_RECQ4	5296_BN	Chr1	180816	266846	Col	Col/Ler	1	zyp1_recq4ab_female
ZYP1_RECQ4	5296_BN	Chr1	2380139	2383168	Col/Ler	Col	1	zyp1_recq4ab_female
ZYP1_RECQ4	5296_BN	Chr1	4186584	4204793	Col	Col/Ler	1	zyp1_recq4ab_female
ZYP1_RECQ4	5296_BN	Chr1	4893512	4900870	Col/Ler	Col	1	zyp1_recq4ab_female
ZYP1_RECQ4	5296_BN	Chr1	6643397	6645712	Col	Col/Ler	1	zyp1_recq4ab_female
ZYP1_RECQ4	5296_BN	Chr1	7182151	7184353	Col/Ler	Col	1	zyp1_recq4ab_female
ZYP1_RECQ4	5296_BN	Chr1	12128920	12131379	Col	Col/Ler	1	zyp1_recq4ab_female
ZYP1_RECQ4	5296_BN	Chr1	17708323	17712239	Col/Ler	Col	1	zyp1_recq4ab_female
ZYP1_RECQ4	5296_BN	Chr1	19882102	19888393	Col	Col/Ler	1	zyp1_recq4ab_female
ZYP1_RECQ4	5296_BN	Chr1	25154623	25157940	Col/Ler	Col	1	zyp1_recq4ab_female
ZYP1_RECQ4	5296_BN	Chr2	2010000	2021026	Col	Col/Ler	1	zyp1_recq4ab_female
ZYP1_RECQ4	5296_BN	Chr2	6648281	6652161	Col/Ler	Col	1	zyp1_recq4ab_female
ZYP1_RECQ4	5296_BN	Chr2	10235696	10237148	Col	Col/Ler	1	zyp1_recq4ab_female
ZYP1_RECQ4	5296_BN	Chr2	11234557	11234873	Col/Ler	Col	1	zyp1_recq4ab_female
ZYP1_RECQ4	5296_BN	Chr2	15680733	15681119	Col	Col/Ler	1	zyp1_recq4ab_female
ZYP1_RECQ4	5296_BN	Chr2	16526427	16532231	Col/Ler	Col	1	zyp1_recq4ab_female
ZYP1_RECQ4	5296_BN	Chr3	163598	169519	Col	Col/Ler	1	zyp1_recq4ab_female
ZYP1_RECQ4	5296_BN	Chr3	1100762	1103960	Col/Ler	Col	1	zyp1_recq4ab_female
ZYP1_RECQ4	5296_BN	Chr3	2368687	2375828	Col	Col/Ler	1	zyp1_recq4ab_female
ZYP1_RECQ4	5296_BN	Chr3	3507639	3511763	Col/Ler	Col	1	zyp1_recq4ab_female
ZYP1_RECQ4	5296_BN	Chr3	4805225	4817928	Col	Col/Ler	1	zyp1_recq4ab_female
ZYP1_RECQ4	5296_BN	Chr3	5079992	5228089	Col/Ler	Col	1	zyp1_recq4ab_female
ZYP1_RECQ4	5296_BN	Chr3	22196838	22197859	Col	Col/Ler	1	zyp1_recq4ab_female
ZYP1_RECQ4	5296_BN	Chr3	22650975	22653468	Col/Ler	Col	1	zyp1_recq4ab_female
ZYP1_RECQ4	5296_BN	Chr3	23167664	23170265	Col	Col/Ler	1	zyp1_recq4ab_female
ZYP1_RECQ4	5296_BN	Chr3	23186092	23195662	Col/Ler	Col	1	zyp1_recq4ab_female
ZYP1_RECQ4	5296_BN	Chr4	731447	736727	Col/Ler	Col	1	zyp1_recq4ab_female
ZYP1_RECQ4	5296_BN	Chr4	963383	993300	Col	Col/Ler	1	zyp1_recq4ab_female
ZYP1_RECQ4	5296_BN	Chr4	7372905	7373426	Col/Ler	Col	1	zyp1_recq4ab_female
ZYP1_RECQ4	5296_BN	Chr4	8070110	8070526	Col	Col/Ler	1	zyp1_recq4ab_female
ZYP1_RECQ4	5296_BN	Chr4	8960569	8962698	Col/Ler	Col	1	zyp1_recq4ab_female
ZYP1_RECQ4	5296_BN	Chr4	12043835	12048547	Col	Col/Ler	1	zyp1_recq4ab_female
ZYP1_RECQ4	5296_BN	Chr4	13027579	13028786	Col/Ler	Col	1	zyp1_recq4ab_female
ZYP1_RECQ4	5296_BN	Chr5	180671	184249	Col/Ler	Col	1	zyp1_recq4ab_female
ZYP1_RECQ4	5296_BN	Chr5	466919	467829	Col	Col/Ler	1	zyp1_recq4ab_female
ZYP1_RECQ4	5296_BN	Chr5	2318157	2321476	Col/Ler	Col	1	zyp1_recq4ab_female
ZYP1_RECQ4	5296_BN	Chr5	3881347	3987731	Col	Col/Ler	1	zyp1_recq4ab_female
ZYP1_RECQ4	5296_BN	Chr5	17548809	17549688	Col/Ler	Col	1	zyp1_recq4ab_female
ZYP1_RECQ4	5296_BN	Chr5	22860221	22861500	Col	Col/Ler	1	zyp1_recq4ab_female
ZYP1_RECQ4	5296_BN	Chr5	25631376	25641662	Col/Ler	Col	1	zyp1_recq4ab_female
ZYP1_RECQ4	5296_BN	Chr5	26349649	26351670	Col	Col/Ler	1	zyp1_recq4ab_female
ZYP1_RECQ4	5296_BN	Chr5	26363969	26368123	Col/Ler	Col	1	zyp1_recq4ab_female
ZYP1_RECQ4	5296_BO	Chr1	700614	703514	Col/Ler	Col	1	zyp1_recq4ab_female
ZYP1_RECQ4	5296_BO	Chr1	4995000	5130000	Col	Col/Ler	1	zyp1_recq4ab_female
ZYP1_RECQ4	5296_BO	Chr1	10208307	10262630	Col/Ler	Col	1	zyp1_recq4ab_female
ZYP1_RECQ4	5296_BO	Chr1	20468296	20488311	Col	Col/Ler	1	zyp1_recq4ab_female
ZYP1_RECQ4	5296_BO	Chr1	21015234	21022555	Col/Ler	Col	1	zyp1_recq4ab_female
ZYP1_RECQ4	5296_BO	Chr2	8720226	8730717	Col/Ler	Col	1	zyp1_recq4ab_female
ZYP1_RECQ4	5296_BO	Chr2	18002162	18017622	Col	Col/Ler	1	zyp1_recq4ab_female
ZYP1_RECQ4	5296_BO	Chr3	4139143	4217317	Col/Ler	Col	1	zyp1_recq4ab_female
ZYP1_RECQ4	5296_BO	Chr3	7611269	7619705	Col	Col/Ler	1	zyp1_recq4ab_female
ZYP1_RECQ4	5296_BO	Chr3	8235105	8237095	Col/Ler	Col	1	zyp1_recq4ab_female
ZYP1_RECQ4	5296_BO	Chr3	8601193	8610873	Col	Col/Ler	1	zyp1_recq4ab_female
ZYP1_RECQ4	5296_BO	Chr3	19574671	19582144	Col/Ler	Col	1	zyp1_recq4ab_female
ZYP1_RECQ4	5296_BO	Chr4	1417536	1431285	Col/Ler	Col	1	zyp1_recq4ab_female
ZYP1_RECQ4	5296_BO	Chr4	10359473	10360891	Col	Col/Ler	1	zyp1_recq4ab_female
ZYP1_RECQ4	5296_BO	Chr4	14018484	14021042	Col/Ler	Col	1	zyp1_recq4ab_female
ZYP1_RECQ4	5296_BO	Chr4	14546428	14546631	Col	Col/Ler	1	zyp1_recq4ab_female
ZYP1_RECQ4	5296_BO	Chr4	14861704	14866042	Col/Ler	Col	1	zyp1_recq4ab_female
ZYP1_RECQ4	5296_BO	Chr4	18054405	18056367	Col	Col/Ler	1	zyp1_recq4ab_female
ZYP1_RECQ4	5296_BO	Chr5	1628454	1632778	Col/Ler	Col	1	zyp1_recq4ab_female
ZYP1_RECQ4	5296_BO	Chr5	3527691	3539007	Col	Col/Ler	1	zyp1_recq4ab_female
ZYP1_RECQ4	5296_BO	Chr5	13589062	13594599	Col/Ler	Col	1	zyp1_recq4ab_female
ZYP1_RECQ4	5296_BO	Chr5	15019478	15024079	Col	Col/Ler	1	zyp1_recq4ab_female
ZYP1_RECQ4	5296_BO	Chr5	15957032	15959656	Col/Ler	Col	1	zyp1_recq4ab_female
ZYP1_RECQ4	5296_BO	Chr5	20099390	20214744	Col	Col/Ler	1	zyp1_recq4ab_female
ZYP1_RECQ4	5296_BO	Chr5	21369490	21372279	Col/Ler	Col	1	zyp1_recq4ab_female
ZYP1_RECQ4	5296_BO	Chr5	21722211	21733315	Col	Col/Ler	1	zyp1_recq4ab_female
ZYP1_RECQ4	5296_BO	Chr5	23230955	23262867	Col/Ler	Col	1	zyp1_recq4ab_female
ZYP1_RECQ4	5296_BO	Chr5	24063852	24069399	Col	Col/Ler	1	zyp1_recq4ab_female
ZYP1_RECQ4	5296_BP	Chr1	10619978	10623031	Col	Col/Ler	1	zyp1_recq4ab_female
ZYP1_RECQ4	5296_BP	Chr1	10873579	10874003	Col/Ler	Col	1	zyp1_recq4ab_female
ZYP1_RECQ4	5296_BP	Chr1	12038845	12062350	Col	Col/Ler	1	zyp1_recq4ab_female
ZYP1_RECQ4	5296_BP	Chr1	18685453	18688899	Col/Ler	Col	1	zyp1_recq4ab_female
ZYP1_RECQ4	5296_BP	Chr1	20715747	20719473	Col	Col/Ler	1	zyp1_recq4ab_female
ZYP1_RECQ4	5296_BP	Chr1	20937192	20947847	Col/Ler	Col	1	zyp1_recq4ab_female
ZYP1_RECQ4	5296_BP	Chr1	25234008	25234587	Col	Col/Ler	1	zyp1_recq4ab_female
ZYP1_RECQ4	5296_BP	Chr1	26808962	26820348	Col/Ler	Col	1	zyp1_recq4ab_female
ZYP1_RECQ4	5296_BP	Chr1	28745359	28826609	Col	Col/Ler	1	zyp1_recq4ab_female
ZYP1_RECQ4	5296_BP	Chr2	7249016	7251390	Col	Col/Ler	1	zyp1_recq4ab_female
ZYP1_RECQ4	5296_BP	Chr2	8576110	8579141	Col/Ler	Col	1	zyp1_recq4ab_female
ZYP1_RECQ4	5296_BP	Chr2	10809444	10813812	Col	Col/Ler	1	zyp1_recq4ab_female
ZYP1_RECQ4	5296_BP	Chr2	13459486	13461669	Col/Ler	Col	1	zyp1_recq4ab_female
ZYP1_RECQ4	5296_BP	Chr2	14782215	14790123	Col	Col/Ler	1	zyp1_recq4ab_female
ZYP1_RECQ4	5296_BP	Chr2	16072093	16076122	Col/Ler	Col	1	zyp1_recq4ab_female
ZYP1_RECQ4	5296_BP	Chr2	17437485	17441036	Col	Col/Ler	1	zyp1_recq4ab_female
ZYP1_RECQ4	5296_BP	Chr2	17807758	17822618	Col/Ler	Col	1	zyp1_recq4ab_female
ZYP1_RECQ4	5296_BP	Chr2	18108314	18125869	Col	Col/Ler	1	zyp1_recq4ab_female
ZYP1_RECQ4	5296_BP	Chr2	18620811	18632612	Col/Ler	Col	1	zyp1_recq4ab_female
ZYP1_RECQ4	5296_BP	Chr2	18900050	18900853	Col	Col/Ler	1	zyp1_recq4ab_female
ZYP1_RECQ4	5296_BP	Chr3	166821	168623	Col	Col/Ler	1	zyp1_recq4ab_female
ZYP1_RECQ4	5296_BP	Chr3	633912	641304	Col/Ler	Col	1	zyp1_recq4ab_female
ZYP1_RECQ4	5296_BP	Chr3	4533348	4536355	Col	Col/Ler	1	zyp1_recq4ab_female
ZYP1_RECQ4	5296_BP	Chr3	18025208	18026812	Col/Ler	Col	1	zyp1_recq4ab_female
ZYP1_RECQ4	5296_BP	Chr3	18508896	18511973	Col	Col/Ler	1	zyp1_recq4ab_female
ZYP1_RECQ4	5296_BP	Chr3	22008140	22012959	Col/Ler	Col	1	zyp1_recq4ab_female
ZYP1_RECQ4	5296_BP	Chr3	22744605	22747972	Col	Col/Ler	1	zyp1_recq4ab_female
ZYP1_RECQ4	5296_BP	Chr3	22962746	22971316	Col/Ler	Col	1	zyp1_recq4ab_female
ZYP1_RECQ4	5296_BP	Chr4	848844	853530	Col	Col/Ler	1	zyp1_recq4ab_female
ZYP1_RECQ4	5296_BP	Chr4	4880495	4882031	Col/Ler	Col	1	zyp1_recq4ab_female
ZYP1_RECQ4	5296_BP	Chr4	8099191	8099333	Col	Col/Ler	1	zyp1_recq4ab_female
ZYP1_RECQ4	5296_BP	Chr4	10508356	10509163	Col/Ler	Col	1	zyp1_recq4ab_female
ZYP1_RECQ4	5296_BP	Chr4	12842984	12846372	Col	Col/Ler	1	zyp1_recq4ab_female
ZYP1_RECQ4	5296_BP	Chr4	13215182	13217351	Col/Ler	Col	1	zyp1_recq4ab_female
ZYP1_RECQ4	5296_BP	Chr4	13770278	13838058	Col	Col/Ler	1	zyp1_recq4ab_female
ZYP1_RECQ4	5296_BP	Chr4	14108186	14113276	Col/Ler	Col	1	zyp1_recq4ab_female
ZYP1_RECQ4	5296_BP	Chr4	16946434	16947346	Col	Col/Ler	1	zyp1_recq4ab_female
ZYP1_RECQ4	5296_BP	Chr5	729906	731510	Col/Ler	Col	1	zyp1_recq4ab_female
ZYP1_RECQ4	5296_BP	Chr5	2448375	2448532	Col	Col/Ler	1	zyp1_recq4ab_female
ZYP1_RECQ4	5296_BP	Chr5	3432391	3433832	Col/Ler	Col	1	zyp1_recq4ab_female
ZYP1_RECQ4	5296_BP	Chr5	4427543	4428858	Col	Col/Ler	1	zyp1_recq4ab_female
ZYP1_RECQ4	5296_BP	Chr5	5374659	5380808	Col/Ler	Col	1	zyp1_recq4ab_female
ZYP1_RECQ4	5296_BP	Chr5	14316600	14518136	Col	Col/Ler	1	zyp1_recq4ab_female
ZYP1_RECQ4	5296_BP	Chr5	21153273	21155674	Col/Ler	Col	1	zyp1_recq4ab_female
ZYP1_RECQ4	5296_BP	Chr5	23947632	23949022	Col	Col/Ler	1	zyp1_recq4ab_female
ZYP1_RECQ4	5296_BP	Chr5	26026911	26028311	Col/Ler	Col	1	zyp1_recq4ab_female
ZYP1_RECQ4	5296_BQ	Chr1	4948849	4977190	Col/Ler	Col	1	zyp1_recq4ab_female
ZYP1_RECQ4	5296_BQ	Chr1	8334442	8339990	Col	Col/Ler	1	zyp1_recq4ab_female
ZYP1_RECQ4	5296_BQ	Chr1	13075395	13079155	Col/Ler	Col	1	zyp1_recq4ab_female
ZYP1_RECQ4	5296_BQ	Chr1	19687940	19695964	Col	Col/Ler	1	zyp1_recq4ab_female
ZYP1_RECQ4	5296_BQ	Chr1	23631452	23633515	Col/Ler	Col	1	zyp1_recq4ab_female
ZYP1_RECQ4	5296_BQ	Chr1	24542264	24545236	Col	Col/Ler	1	zyp1_recq4ab_female
ZYP1_RECQ4	5296_BQ	Chr1	25733518	25746001	Col/Ler	Col	1	zyp1_recq4ab_female
ZYP1_RECQ4	5296_BQ	Chr1	27585000	27612228	Col	Col/Ler	1	zyp1_recq4ab_female
ZYP1_RECQ4	5296_BQ	Chr1	28359873	28367424	Col/Ler	Col	1	zyp1_recq4ab_female
ZYP1_RECQ4	5296_BQ	Chr1	29719331	29740694	Col	Col/Ler	1	zyp1_recq4ab_female
ZYP1_RECQ4	5296_BQ	Chr1	30154709	30158987	Col/Ler	Col	1	zyp1_recq4ab_female
ZYP1_RECQ4	5296_BQ	Chr2	14115900	14119769	Col	Col/Ler	1	zyp1_recq4ab_female
ZYP1_RECQ4	5296_BQ	Chr2	15260611	15281769	Col/Ler	Col	1	zyp1_recq4ab_female
ZYP1_RECQ4	5296_BQ	Chr2	16358806	16365338	Col	Col/Ler	1	zyp1_recq4ab_female
ZYP1_RECQ4	5296_BQ	Chr2	18536106	18559004	Col/Ler	Col	1	zyp1_recq4ab_female
ZYP1_RECQ4	5296_BQ	Chr3	2525932	2542530	Col/Ler	Col	1	zyp1_recq4ab_female
ZYP1_RECQ4	5296_BQ	Chr3	3104902	3128159	Col	Col/Ler	1	zyp1_recq4ab_female
ZYP1_RECQ4	5296_BQ	Chr3	3694436	3701979	Col/Ler	Col	1	zyp1_recq4ab_female
ZYP1_RECQ4	5296_BQ	Chr3	8947358	8953113	Col	Col/Ler	1	zyp1_recq4ab_female
ZYP1_RECQ4	5296_BQ	Chr3	18803084	18805511	Col/Ler	Col	1	zyp1_recq4ab_female
ZYP1_RECQ4	5296_BQ	Chr3	23221853	23224842	Col	Col/Ler	1	zyp1_recq4ab_female
ZYP1_RECQ4	5296_BQ	Chr3	23354163	23360370	Col/Ler	Col	1	zyp1_recq4ab_female
ZYP1_RECQ4	5296_BQ	Chr4	84667	85430	Col	Col/Ler	1	zyp1_recq4ab_female
ZYP1_RECQ4	5296_BQ	Chr4	5792905	5802973	Col/Ler	Col	1	zyp1_recq4ab_female
ZYP1_RECQ4	5296_BQ	Chr4	10365037	10370728	Col	Col/Ler	1	zyp1_recq4ab_female
ZYP1_RECQ4	5296_BQ	Chr4	10847981	10852598	Col/Ler	Col	1	zyp1_recq4ab_female
ZYP1_RECQ4	5296_BQ	Chr4	13515000	13620000	Col	Col/Ler	1	zyp1_recq4ab_female
ZYP1_RECQ4	5296_BQ	Chr5	2694974	2734328	Col	Col/Ler	1	zyp1_recq4ab_female
ZYP1_RECQ4	5296_BQ	Chr5	3824879	3989084	Col/Ler	Col	1	zyp1_recq4ab_female
ZYP1_RECQ4	5296_BQ	Chr5	4271968	4276350	Col	Col/Ler	1	zyp1_recq4ab_female
ZYP1_RECQ4	5296_BQ	Chr5	6419792	6434765	Col/Ler	Col	1	zyp1_recq4ab_female
ZYP1_RECQ4	5296_BQ	Chr5	7920000	7944914	Col	Col/Ler	1	zyp1_recq4ab_female
ZYP1_RECQ4	5296_BQ	Chr5	16149602	16152231	Col/Ler	Col	1	zyp1_recq4ab_female
ZYP1_RECQ4	5296_BQ	Chr5	24298117	24311725	Col	Col/Ler	1	zyp1_recq4ab_female
ZYP1_RECQ4	5296_BR	Chr1	2505000	2524207	Col	Col/Ler	1	zyp1_recq4ab_female
ZYP1_RECQ4	5296_BR	Chr1	2677853	2689107	Col/Ler	Col	1	zyp1_recq4ab_female
ZYP1_RECQ4	5296_BR	Chr1	3225000	3261027	Col	Col/Ler	1	zyp1_recq4ab_female
ZYP1_RECQ4	5296_BR	Chr1	3546529	3547756	Col/Ler	Col	1	zyp1_recq4ab_female
ZYP1_RECQ4	5296_BR	Chr1	4653087	4740890	Col	Col/Ler	1	zyp1_recq4ab_female
ZYP1_RECQ4	5296_BR	Chr1	4904076	4908724	Col/Ler	Col	1	zyp1_recq4ab_female
ZYP1_RECQ4	5296_BR	Chr1	6322991	6326988	Col	Col/Ler	1	zyp1_recq4ab_female
ZYP1_RECQ4	5296_BR	Chr1	16156110	16157503	Col/Ler	Col	1	zyp1_recq4ab_female
ZYP1_RECQ4	5296_BR	Chr1	26630881	26634570	Col	Col/Ler	1	zyp1_recq4ab_female
ZYP1_RECQ4	5296_BR	Chr2	175195	176831	Col/Ler	Col	1	zyp1_recq4ab_female
ZYP1_RECQ4	5296_BR	Chr2	8355000	8403936	Col	Col/Ler	1	zyp1_recq4ab_female
ZYP1_RECQ4	5296_BR	Chr2	9731035	9733313	Col/Ler	Col	1	zyp1_recq4ab_female
ZYP1_RECQ4	5296_BR	Chr2	10319355	10327839	Col	Col/Ler	1	zyp1_recq4ab_female
ZYP1_RECQ4	5296_BR	Chr2	10499755	10501769	Col/Ler	Col	1	zyp1_recq4ab_female
ZYP1_RECQ4	5296_BR	Chr2	11329771	11338407	Col	Col/Ler	1	zyp1_recq4ab_female
ZYP1_RECQ4	5296_BR	Chr2	13838441	13839808	Col/Ler	Col	1	zyp1_recq4ab_female
ZYP1_RECQ4	5296_BR	Chr2	16774463	16775819	Col	Col/Ler	1	zyp1_recq4ab_female
ZYP1_RECQ4	5296_BR	Chr2	17484566	17494546	Col/Ler	Col	1	zyp1_recq4ab_female
ZYP1_RECQ4	5296_BR	Chr2	18445209	18446594	Col	Col/Ler	1	zyp1_recq4ab_female
ZYP1_RECQ4	5296_BR	Chr2	18631288	18633122	Col/Ler	Col	1	zyp1_recq4ab_female
ZYP1_RECQ4	5296_BR	Chr2	19044491	19048343	Col	Col/Ler	1	zyp1_recq4ab_female
ZYP1_RECQ4	5296_BR	Chr3	1584188	1587153	Col/Ler	Col	1	zyp1_recq4ab_female
ZYP1_RECQ4	5296_BR	Chr3	3154829	3156562	Col	Col/Ler	1	zyp1_recq4ab_female
ZYP1_RECQ4	5296_BR	Chr3	4229846	4232612	Col/Ler	Col	1	zyp1_recq4ab_female
ZYP1_RECQ4	5296_BR	Chr3	6428780	6430259	Col	Col/Ler	1	zyp1_recq4ab_female
ZYP1_RECQ4	5296_BR	Chr3	7158932	7160148	Col/Ler	Col	1	zyp1_recq4ab_female
ZYP1_RECQ4	5296_BR	Chr3	21856902	21858158	Col	Col/Ler	1	zyp1_recq4ab_female
ZYP1_RECQ4	5296_BR	Chr3	23344411	23350060	Col/Ler	Col	1	zyp1_recq4ab_female
ZYP1_RECQ4	5296_BR	Chr4	604136	605326	Col/Ler	Col	1	zyp1_recq4ab_female
ZYP1_RECQ4	5296_BR	Chr4	10649216	10653461	Col	Col/Ler	1	zyp1_recq4ab_female
ZYP1_RECQ4	5296_BR	Chr4	12538273	12547672	Col/Ler	Col	1	zyp1_recq4ab_female
ZYP1_RECQ4	5296_BR	Chr4	13861708	13863011	Col	Col/Ler	1	zyp1_recq4ab_female
ZYP1_RECQ4	5296_BR	Chr4	15986667	15991788	Col/Ler	Col	1	zyp1_recq4ab_female
ZYP1_RECQ4	5296_BR	Chr4	16761671	16791271	Col	Col/Ler	1	zyp1_recq4ab_female
ZYP1_RECQ4	5296_BR	Chr4	18475617	18478564	Col/Ler	Col	1	zyp1_recq4ab_female
ZYP1_RECQ4	5296_BR	Chr5	764809	765618	Col/Ler	Col	1	zyp1_recq4ab_female
ZYP1_RECQ4	5296_BR	Chr5	6661263	6663708	Col	Col/Ler	1	zyp1_recq4ab_female
ZYP1_RECQ4	5296_BR	Chr5	22473069	22481831	Col/Ler	Col	1	zyp1_recq4ab_female
ZYP1_RECQ4	5296_BR	Chr5	26014814	26020118	Col	Col/Ler	1	zyp1_recq4ab_female
ZYP1_RECQ4	5296_BS	Chr1	3229018	3229846	Col/Ler	Col	1	zyp1_recq4ab_female
ZYP1_RECQ4	5296_BS	Chr1	3577941	3578526	Col	Col/Ler	1	zyp1_recq4ab_female
ZYP1_RECQ4	5296_BS	Chr1	4768447	4769653	Col/Ler	Col	1	zyp1_recq4ab_female
ZYP1_RECQ4	5296_BS	Chr1	5965619	5966974	Col	Col/Ler	1	zyp1_recq4ab_female
ZYP1_RECQ4	5296_BS	Chr1	7275546	7280941	Col/Ler	Col	1	zyp1_recq4ab_female
ZYP1_RECQ4	5296_BS	Chr1	10476816	10477703	Col	Col/Ler	1	zyp1_recq4ab_female
ZYP1_RECQ4	5296_BS	Chr1	18539352	18542195	Col/Ler	Col	1	zyp1_recq4ab_female
ZYP1_RECQ4	5296_BS	Chr1	23911475	23912102	Col	Col/Ler	1	zyp1_recq4ab_female
ZYP1_RECQ4	5296_BS	Chr1	25948914	25953906	Col/Ler	Col	1	zyp1_recq4ab_female
ZYP1_RECQ4	5296_BS	Chr1	27318354	27319739	Col	Col/Ler	1	zyp1_recq4ab_female
ZYP1_RECQ4	5296_BS	Chr1	29184778	29191660	Col/Ler	Col	1	zyp1_recq4ab_female
ZYP1_RECQ4	5296_BS	Chr1	29629749	29634355	Col	Col/Ler	1	zyp1_recq4ab_female
ZYP1_RECQ4	5296_BS	Chr2	8654167	8657673	Col	Col/Ler	1	zyp1_recq4ab_female
ZYP1_RECQ4	5296_BS	Chr2	9226080	9227412	Col/Ler	Col	1	zyp1_recq4ab_female
ZYP1_RECQ4	5296_BS	Chr2	12810716	12811565	Col	Col/Ler	1	zyp1_recq4ab_female
ZYP1_RECQ4	5296_BS	Chr2	15283977	15286158	Col/Ler	Col	1	zyp1_recq4ab_female
ZYP1_RECQ4	5296_BS	Chr3	389797	399718	Col/Ler	Col	1	zyp1_recq4ab_female
ZYP1_RECQ4	5296_BS	Chr3	647791	650890	Col	Col/Ler	1	zyp1_recq4ab_female
ZYP1_RECQ4	5296_BS	Chr3	2851449	2858901	Col/Ler	Col	1	zyp1_recq4ab_female
ZYP1_RECQ4	5296_BS	Chr3	4436691	4442933	Col	Col/Ler	1	zyp1_recq4ab_female
ZYP1_RECQ4	5296_BS	Chr3	16551208	16551299	Col/Ler	Col	1	zyp1_recq4ab_female
ZYP1_RECQ4	5296_BS	Chr4	4880352	4882031	Col/Ler	Col	1	zyp1_recq4ab_female
ZYP1_RECQ4	5296_BS	Chr4	7194122	7195398	Col	Col/Ler	1	zyp1_recq4ab_female
ZYP1_RECQ4	5296_BS	Chr4	11603909	11613852	Col/Ler	Col	1	zyp1_recq4ab_female
ZYP1_RECQ4	5296_BS	Chr4	11967436	11968291	Col	Col/Ler	1	zyp1_recq4ab_female
ZYP1_RECQ4	5296_BS	Chr4	12674259	12676161	Col/Ler	Col	1	zyp1_recq4ab_female
ZYP1_RECQ4	5296_BS	Chr4	13685873	13693813	Col	Col/Ler	1	zyp1_recq4ab_female
ZYP1_RECQ4	5296_BS	Chr4	18132597	18145767	Col/Ler	Col	1	zyp1_recq4ab_female
ZYP1_RECQ4	5296_BS	Chr5	1692909	1704091	Col	Col/Ler	1	zyp1_recq4ab_female
ZYP1_RECQ4	5296_BS	Chr5	3707943	3709301	Col/Ler	Col	1	zyp1_recq4ab_female
ZYP1_RECQ4	5296_BS	Chr5	4032909	4033747	Col	Col/Ler	1	zyp1_recq4ab_female
ZYP1_RECQ4	5296_BS	Chr5	4547490	4555929	Col/Ler	Col	1	zyp1_recq4ab_female
ZYP1_RECQ4	5296_BS	Chr5	4766374	4766840	Col	Col/Ler	1	zyp1_recq4ab_female
ZYP1_RECQ4	5296_BS	Chr5	5692780	5694295	Col/Ler	Col	1	zyp1_recq4ab_female
ZYP1_RECQ4	5296_BS	Chr5	6372049	6374549	Col	Col/Ler	1	zyp1_recq4ab_female
ZYP1_RECQ4	5296_BS	Chr5	23054170	23056237	Col/Ler	Col	1	zyp1_recq4ab_female
ZYP1_RECQ4	5296_BS	Chr5	26599676	26601374	Col	Col/Ler	1	zyp1_recq4ab_female
ZYP1_RECQ4	5296_BT	Chr1	121364	157491	Col/Ler	Col	1	zyp1_recq4ab_female
ZYP1_RECQ4	5296_BT	Chr1	1096604	1103616	Col	Col/Ler	1	zyp1_recq4ab_female
ZYP1_RECQ4	5296_BT	Chr1	2307040	2319381	Col/Ler	Col	1	zyp1_recq4ab_female
ZYP1_RECQ4	5296_BT	Chr1	11599352	11605805	Col	Col/Ler	1	zyp1_recq4ab_female
ZYP1_RECQ4	5296_BT	Chr1	28865531	28883552	Col/Ler	Col	1	zyp1_recq4ab_female
ZYP1_RECQ4	5296_BT	Chr1	29499878	29503946	Col	Col/Ler	1	zyp1_recq4ab_female
ZYP1_RECQ4	5296_BT	Chr1	29770849	29777624	Col/Ler	Col	1	zyp1_recq4ab_female
ZYP1_RECQ4	5296_BT	Chr2	10948106	10966136	Col/Ler	Col	1	zyp1_recq4ab_female
ZYP1_RECQ4	5296_BT	Chr2	12293246	12298889	Col	Col/Ler	1	zyp1_recq4ab_female
ZYP1_RECQ4	5296_BT	Chr2	14024616	14025391	Col/Ler	Col	1	zyp1_recq4ab_female
ZYP1_RECQ4	5296_BT	Chr2	16606667	16613070	Col	Col/Ler	1	zyp1_recq4ab_female
ZYP1_RECQ4	5296_BT	Chr3	2379811	2394881	Col/Ler	Col	1	zyp1_recq4ab_female
ZYP1_RECQ4	5296_BT	Chr3	9060142	9067768	Col	Col/Ler	1	zyp1_recq4ab_female
ZYP1_RECQ4	5296_BT	Chr3	18283891	18291237	Col/Ler	Col	1	zyp1_recq4ab_female
ZYP1_RECQ4	5296_BT	Chr3	19016226	19024297	Col	Col/Ler	1	zyp1_recq4ab_female
ZYP1_RECQ4	5296_BT	Chr3	19485332	19490917	Col/Ler	Col	1	zyp1_recq4ab_female
ZYP1_RECQ4	5296_BT	Chr4	369290	374939	Col/Ler	Col	1	zyp1_recq4ab_female
ZYP1_RECQ4	5296_BT	Chr4	858537	858748	Col	Col/Ler	1	zyp1_recq4ab_female
ZYP1_RECQ4	5296_BT	Chr4	8382954	8387343	Col/Ler	Col	1	zyp1_recq4ab_female
ZYP1_RECQ4	5296_BT	Chr4	11270054	11274001	Col	Col/Ler	1	zyp1_recq4ab_female
ZYP1_RECQ4	5296_BT	Chr4	17348060	17362722	Col/Ler	Col	1	zyp1_recq4ab_female
ZYP1_RECQ4	5296_BT	Chr4	18317448	18364378	Col	Col/Ler	1	zyp1_recq4ab_female
ZYP1_RECQ4	5296_BT	Chr5	794952	795000	Col/Ler	Col	1	zyp1_recq4ab_female
ZYP1_RECQ4	5296_BT	Chr5	3202289	3208120	Col	Col/Ler	1	zyp1_recq4ab_female
ZYP1_RECQ4	5296_BT	Chr5	7183945	7190168	Col/Ler	Col	1	zyp1_recq4ab_female
ZYP1_RECQ4	5296_BT	Chr5	8001930	8004596	Col	Col/Ler	1	zyp1_recq4ab_female
ZYP1_RECQ4	5296_BT	Chr5	14909909	14916273	Col/Ler	Col	1	zyp1_recq4ab_female
ZYP1_RECQ4	5296_BT	Chr5	20473703	20479660	Col	Col/Ler	1	zyp1_recq4ab_female
ZYP1_RECQ4	5296_BU	Chr1	306462	377064	Col	Col/Ler	1	zyp1_recq4ab_female
ZYP1_RECQ4	5296_BU	Chr1	3799119	3804390	Col/Ler	Col	1	zyp1_recq4ab_female
ZYP1_RECQ4	5296_BU	Chr1	5390911	5393332	Col	Col/Ler	1	zyp1_recq4ab_female
ZYP1_RECQ4	5296_BU	Chr1	6516080	6525976	Col/Ler	Col	1	zyp1_recq4ab_female
ZYP1_RECQ4	5296_BU	Chr1	9726474	9749089	Col	Col/Ler	1	zyp1_recq4ab_female
ZYP1_RECQ4	5296_BU	Chr1	10707347	10714002	Col/Ler	Col	1	zyp1_recq4ab_female
ZYP1_RECQ4	5296_BU	Chr1	11026859	11029958	Col	Col/Ler	1	zyp1_recq4ab_female
ZYP1_RECQ4	5296_BU	Chr2	7655839	7660019	Col/Ler	Col	1	zyp1_recq4ab_female
ZYP1_RECQ4	5296_BU	Chr2	8181406	8188814	Col	Col/Ler	1	zyp1_recq4ab_female
ZYP1_RECQ4	5296_BU	Chr2	8319078	8327046	Col/Ler	Col	1	zyp1_recq4ab_female
ZYP1_RECQ4	5296_BU	Chr2	11869597	11874279	Col	Col/Ler	1	zyp1_recq4ab_female
ZYP1_RECQ4	5296_BU	Chr2	13306445	13311638	Col/Ler	Col	1	zyp1_recq4ab_female
ZYP1_RECQ4	5296_BU	Chr2	15550504	15563987	Col	Col/Ler	1	zyp1_recq4ab_female
ZYP1_RECQ4	5296_BU	Chr3	186187	196633	Col	Col/Ler	1	zyp1_recq4ab_female
ZYP1_RECQ4	5296_BU	Chr3	325752	337281	Col/Ler	Col	1	zyp1_recq4ab_female
ZYP1_RECQ4	5296_BU	Chr3	5060615	5068063	Col	Col/Ler	1	zyp1_recq4ab_female
ZYP1_RECQ4	5296_BU	Chr3	6264211	6269074	Col/Ler	Col	1	zyp1_recq4ab_female
ZYP1_RECQ4	5296_BU	Chr3	6415680	6418742	Col	Col/Ler	1	zyp1_recq4ab_female
ZYP1_RECQ4	5296_BU	Chr3	19075921	19085262	Col/Ler	Col	1	zyp1_recq4ab_female
ZYP1_RECQ4	5296_BU	Chr3	21626834	21702228	Col	Col/Ler	1	zyp1_recq4ab_female
ZYP1_RECQ4	5296_BU	Chr3	22410034	22412915	Col/Ler	Col	1	zyp1_recq4ab_female
ZYP1_RECQ4	5296_BU	Chr4	6219954	6221131	Col/Ler	Col	1	zyp1_recq4ab_female
ZYP1_RECQ4	5296_BU	Chr4	6352776	6355070	Col	Col/Ler	1	zyp1_recq4ab_female
ZYP1_RECQ4	5296_BU	Chr4	9142159	9145205	Col/Ler	Col	1	zyp1_recq4ab_female
ZYP1_RECQ4	5296_BU	Chr4	10860543	10866890	Col	Col/Ler	1	zyp1_recq4ab_female
ZYP1_RECQ4	5296_BU	Chr4	11215039	11227176	Col/Ler	Col	1	zyp1_recq4ab_female
ZYP1_RECQ4	5296_BU	Chr4	11744487	11752436	Col	Col/Ler	1	zyp1_recq4ab_female
ZYP1_RECQ4	5296_BU	Chr4	12000067	12013545	Col/Ler	Col	1	zyp1_recq4ab_female
ZYP1_RECQ4	5296_BU	Chr5	157101	163013	Col/Ler	Col	1	zyp1_recq4ab_female
ZYP1_RECQ4	5296_BU	Chr5	3694573	3698762	Col	Col/Ler	1	zyp1_recq4ab_female
ZYP1_RECQ4	5296_BU	Chr5	15011356	15018960	Col/Ler	Col	1	zyp1_recq4ab_female
ZYP1_RECQ4	5296_BU	Chr5	16108824	16119347	Col	Col/Ler	1	zyp1_recq4ab_female
ZYP1_RECQ4	5296_BU	Chr5	18186743	18212829	Col/Ler	Col	1	zyp1_recq4ab_female
ZYP1_RECQ4	5296_BU	Chr5	22088456	22116716	Col	Col/Ler	1	zyp1_recq4ab_female
ZYP1_RECQ4	5296_BV	Chr1	1173253	1174243	Col/Ler	Col	1	zyp1_recq4ab_female
ZYP1_RECQ4	5296_BV	Chr1	3622506	3635028	Col	Col/Ler	1	zyp1_recq4ab_female
ZYP1_RECQ4	5296_BV	Chr1	7734272	7742066	Col/Ler	Col	1	zyp1_recq4ab_female
ZYP1_RECQ4	5296_BV	Chr1	18765882	18774710	Col	Col/Ler	1	zyp1_recq4ab_female
ZYP1_RECQ4	5296_BV	Chr2	10390095	10401867	Col	Col/Ler	1	zyp1_recq4ab_female
ZYP1_RECQ4	5296_BV	Chr2	11052394	11063998	Col/Ler	Col	1	zyp1_recq4ab_female
ZYP1_RECQ4	5296_BV	Chr2	15276627	15285914	Col	Col/Ler	1	zyp1_recq4ab_female
ZYP1_RECQ4	5296_BV	Chr2	17101589	17123157	Col/Ler	Col	1	zyp1_recq4ab_female
ZYP1_RECQ4	5296_BV	Chr2	18806119	18812452	Col	Col/Ler	1	zyp1_recq4ab_female
ZYP1_RECQ4	5296_BV	Chr3	1344651	1350879	Col/Ler	Col	1	zyp1_recq4ab_female
ZYP1_RECQ4	5296_BV	Chr3	4707031	4722445	Col	Col/Ler	1	zyp1_recq4ab_female
ZYP1_RECQ4	5296_BV	Chr3	6892912	6899261	Col/Ler	Col	1	zyp1_recq4ab_female
ZYP1_RECQ4	5296_BV	Chr3	18445744	18464572	Col	Col/Ler	1	zyp1_recq4ab_female
ZYP1_RECQ4	5296_BV	Chr3	18695300	18702337	Col/Ler	Col	1	zyp1_recq4ab_female
ZYP1_RECQ4	5296_BV	Chr3	20010715	20013787	Col	Col/Ler	1	zyp1_recq4ab_female
ZYP1_RECQ4	5296_BV	Chr4	8010000	8046791	Col	Col/Ler	1	zyp1_recq4ab_female
ZYP1_RECQ4	5296_BV	Chr4	11971936	11996227	Col/Ler	Col	1	zyp1_recq4ab_female
ZYP1_RECQ4	5296_BV	Chr5	383965	385611	Col	Col/Ler	1	zyp1_recq4ab_female
ZYP1_RECQ4	5296_BV	Chr5	5546203	5572504	Col/Ler	Col	1	zyp1_recq4ab_female
ZYP1_RECQ4	5296_BV	Chr5	8280000	8292400	Col	Col/Ler	1	zyp1_recq4ab_female
ZYP1_RECQ4	5296_BV	Chr5	21178870	21184217	Col/Ler	Col	1	zyp1_recq4ab_female
ZYP1_RECQ4	5296_BW	Chr1	2846038	2861710	Col/Ler	Col	1	zyp1_recq4ab_female
ZYP1_RECQ4	5296_BW	Chr1	6629178	6642423	Col	Col/Ler	1	zyp1_recq4ab_female
ZYP1_RECQ4	5296_BW	Chr1	7493959	7497247	Col/Ler	Col	1	zyp1_recq4ab_female
ZYP1_RECQ4	5296_BW	Chr1	20830683	20835838	Col	Col/Ler	1	zyp1_recq4ab_female
ZYP1_RECQ4	5296_BW	Chr1	24862781	24876547	Col/Ler	Col	1	zyp1_recq4ab_female
ZYP1_RECQ4	5296_BW	Chr1	26164919	26167842	Col	Col/Ler	1	zyp1_recq4ab_female
ZYP1_RECQ4	5296_BW	Chr1	27772226	27775909	Col/Ler	Col	1	zyp1_recq4ab_female
ZYP1_RECQ4	5296_BW	Chr1	29564720	29574068	Col	Col/Ler	1	zyp1_recq4ab_female
ZYP1_RECQ4	5296_BW	Chr2	6022568	6031308	Col/Ler	Col	1	zyp1_recq4ab_female
ZYP1_RECQ4	5296_BW	Chr2	8098846	8171913	Col	Col/Ler	1	zyp1_recq4ab_female
ZYP1_RECQ4	5296_BW	Chr2	10367886	10371557	Col/Ler	Col	1	zyp1_recq4ab_female
ZYP1_RECQ4	5296_BW	Chr2	13950988	13964659	Col	Col/Ler	1	zyp1_recq4ab_female
ZYP1_RECQ4	5296_BW	Chr2	14848379	14857110	Col/Ler	Col	1	zyp1_recq4ab_female
ZYP1_RECQ4	5296_BW	Chr2	15018068	15031274	Col	Col/Ler	1	zyp1_recq4ab_female
ZYP1_RECQ4	5296_BW	Chr2	19505429	19514259	Col/Ler	Col	1	zyp1_recq4ab_female
ZYP1_RECQ4	5296_BW	Chr3	1847826	1848883	Col/Ler	Col	1	zyp1_recq4ab_female
ZYP1_RECQ4	5296_BW	Chr3	2126600	2140410	Col	Col/Ler	1	zyp1_recq4ab_female
ZYP1_RECQ4	5296_BW	Chr3	5079445	5079747	Col/Ler	Col	1	zyp1_recq4ab_female
ZYP1_RECQ4	5296_BW	Chr3	19464410	19469908	Col	Col/Ler	1	zyp1_recq4ab_female
ZYP1_RECQ4	5296_BW	Chr3	19603463	19606206	Col/Ler	Col	1	zyp1_recq4ab_female
ZYP1_RECQ4	5296_BW	Chr4	491006	497146	Col	Col/Ler	1	zyp1_recq4ab_female
ZYP1_RECQ4	5296_BW	Chr4	7757392	7761773	Col/Ler	Col	1	zyp1_recq4ab_female
ZYP1_RECQ4	5296_BW	Chr4	12952769	12956273	Col	Col/Ler	1	zyp1_recq4ab_female
ZYP1_RECQ4	5296_BW	Chr4	14701650	14730872	Col/Ler	Col	1	zyp1_recq4ab_female
ZYP1_RECQ4	5296_BW	Chr4	15800182	15813451	Col	Col/Ler	1	zyp1_recq4ab_female
ZYP1_RECQ4	5296_BW	Chr5	1520863	1523931	Col/Ler	Col	1	zyp1_recq4ab_female
ZYP1_RECQ4	5296_BW	Chr5	1692909	1707192	Col	Col/Ler	1	zyp1_recq4ab_female
ZYP1_RECQ4	5296_BW	Chr5	8069904	8086476	Col/Ler	Col	1	zyp1_recq4ab_female
ZYP1_RECQ4	5296_BW	Chr5	8897656	8911257	Col	Col/Ler	1	zyp1_recq4ab_female
ZYP1_RECQ4	5296_BW	Chr5	15826527	15828261	Col/Ler	Col	1	zyp1_recq4ab_female
ZYP1_RECQ4	5296_BW	Chr5	17754540	17759700	Col	Col/Ler	1	zyp1_recq4ab_female
ZYP1_RECQ4	5296_BW	Chr5	21019748	21024261	Col/Ler	Col	1	zyp1_recq4ab_female
ZYP1_RECQ4	5296_BW	Chr5	21225249	21232270	Col	Col/Ler	1	zyp1_recq4ab_female
ZYP1_RECQ4	5296_BX	Chr1	126609	146182	Col	Col/Ler	1	zyp1_recq4ab_female
ZYP1_RECQ4	5296_BX	Chr1	4757867	4764619	Col/Ler	Col	1	zyp1_recq4ab_female
ZYP1_RECQ4	5296_BX	Chr1	5806452	5809522	Col	Col/Ler	1	zyp1_recq4ab_female
ZYP1_RECQ4	5296_BX	Chr1	11586591	11588139	Col/Ler	Col	1	zyp1_recq4ab_female
ZYP1_RECQ4	5296_BX	Chr1	25310238	25313116	Col	Col/Ler	1	zyp1_recq4ab_female
ZYP1_RECQ4	5296_BX	Chr1	27094583	27096689	Col/Ler	Col	1	zyp1_recq4ab_female
ZYP1_RECQ4	5296_BX	Chr1	27713583	27720872	Col	Col/Ler	1	zyp1_recq4ab_female
ZYP1_RECQ4	5296_BX	Chr1	28862002	28866015	Col/Ler	Col	1	zyp1_recq4ab_female
ZYP1_RECQ4	5296_BX	Chr1	29411299	29418480	Col	Col/Ler	1	zyp1_recq4ab_female
ZYP1_RECQ4	5296_BX	Chr2	8098846	8168512	Col/Ler	Col	1	zyp1_recq4ab_female
ZYP1_RECQ4	5296_BX	Chr2	9901461	9903986	Col	Col/Ler	1	zyp1_recq4ab_female
ZYP1_RECQ4	5296_BX	Chr2	11959932	11963997	Col/Ler	Col	1	zyp1_recq4ab_female
ZYP1_RECQ4	5296_BX	Chr2	13725000	13764351	Col	Col/Ler	1	zyp1_recq4ab_female
ZYP1_RECQ4	5296_BX	Chr2	15603774	15617800	Col/Ler	Col	1	zyp1_recq4ab_female
ZYP1_RECQ4	5296_BX	Chr3	63056	68195	Col	Col/Ler	1	zyp1_recq4ab_female
ZYP1_RECQ4	5296_BX	Chr3	757422	760344	Col/Ler	Col	1	zyp1_recq4ab_female
ZYP1_RECQ4	5296_BX	Chr3	2423550	2427036	Col	Col/Ler	1	zyp1_recq4ab_female
ZYP1_RECQ4	5296_BX	Chr3	3581093	3587054	Col/Ler	Col	1	zyp1_recq4ab_female
ZYP1_RECQ4	5296_BX	Chr3	10216601	10222359	Col	Col/Ler	1	zyp1_recq4ab_female
ZYP1_RECQ4	5296_BX	Chr3	10880433	10880982	Col/Ler	Col	1	zyp1_recq4ab_female
ZYP1_RECQ4	5296_BX	Chr3	17703260	17704411	Col	Col/Ler	1	zyp1_recq4ab_female
ZYP1_RECQ4	5296_BX	Chr3	19273997	19275914	Col/Ler	Col	1	zyp1_recq4ab_female
ZYP1_RECQ4	5296_BX	Chr3	22785000	22815847	Col	Col/Ler	1	zyp1_recq4ab_female
ZYP1_RECQ4	5296_BX	Chr3	23346087	23349039	Col/Ler	Col	1	zyp1_recq4ab_female
ZYP1_RECQ4	5296_BX	Chr4	6752241	6754325	Col	Col/Ler	1	zyp1_recq4ab_female
ZYP1_RECQ4	5296_BX	Chr4	13901457	13939714	Col/Ler	Col	1	zyp1_recq4ab_female
ZYP1_RECQ4	5296_BX	Chr4	14366433	14393120	Col	Col/Ler	1	zyp1_recq4ab_female
ZYP1_RECQ4	5296_BX	Chr4	14727412	14731430	Col/Ler	Col	1	zyp1_recq4ab_female
ZYP1_RECQ4	5296_BX	Chr4	16761560	16763689	Col	Col/Ler	1	zyp1_recq4ab_female
ZYP1_RECQ4	5296_BX	Chr5	2164945	2171491	Col	Col/Ler	1	zyp1_recq4ab_female
ZYP1_RECQ4	5296_BX	Chr5	5897405	5898156	Col/Ler	Col	1	zyp1_recq4ab_female
ZYP1_RECQ4	5296_BX	Chr5	14976840	14977983	Col	Col/Ler	1	zyp1_recq4ab_female
ZYP1_RECQ4	5296_BX	Chr5	15913456	15914941	Col/Ler	Col	1	zyp1_recq4ab_female
ZYP1_RECQ4	5296_BX	Chr5	19580540	19587103	Col	Col/Ler	1	zyp1_recq4ab_female
ZYP1_RECQ4	5296_BX	Chr5	20447964	20454193	Col/Ler	Col	1	zyp1_recq4ab_female
ZYP1_RECQ4	5296_BY	Chr1	850465	1064221	Col/Ler	Col	1	zyp1_recq4ab_female
ZYP1_RECQ4	5296_BY	Chr1	1198351	1201049	Col	Col/Ler	1	zyp1_recq4ab_female
ZYP1_RECQ4	5296_BY	Chr1	3298091	3298244	Col/Ler	Col	1	zyp1_recq4ab_female
ZYP1_RECQ4	5296_BY	Chr1	4273662	4275193	Col	Col/Ler	1	zyp1_recq4ab_female
ZYP1_RECQ4	5296_BY	Chr1	4780691	4782078	Col/Ler	Col	1	zyp1_recq4ab_female
ZYP1_RECQ4	5296_BY	Chr1	6618557	6626143	Col	Col/Ler	1	zyp1_recq4ab_female
ZYP1_RECQ4	5296_BY	Chr1	7529222	7530550	Col/Ler	Col	1	zyp1_recq4ab_female
ZYP1_RECQ4	5296_BY	Chr1	9235780	9236995	Col	Col/Ler	1	zyp1_recq4ab_female
ZYP1_RECQ4	5296_BY	Chr1	10364960	10366489	Col/Ler	Col	1	zyp1_recq4ab_female
ZYP1_RECQ4	5296_BY	Chr1	18175174	18177176	Col	Col/Ler	1	zyp1_recq4ab_female
ZYP1_RECQ4	5296_BY	Chr1	20226997	20235496	Col/Ler	Col	1	zyp1_recq4ab_female
ZYP1_RECQ4	5296_BY	Chr1	25723577	25728953	Col	Col/Ler	1	zyp1_recq4ab_female
ZYP1_RECQ4	5296_BY	Chr1	25927145	25927346	Col/Ler	Col	1	zyp1_recq4ab_female
ZYP1_RECQ4	5296_BY	Chr1	27039394	27041068	Col	Col/Ler	1	zyp1_recq4ab_female
ZYP1_RECQ4	5296_BY	Chr1	27317956	27319721	Col/Ler	Col	1	zyp1_recq4ab_female
ZYP1_RECQ4	5296_BY	Chr1	27710667	27713583	Col	Col/Ler	1	zyp1_recq4ab_female
ZYP1_RECQ4	5296_BY	Chr1	28420404	28423418	Col/Ler	Col	1	zyp1_recq4ab_female
ZYP1_RECQ4	5296_BY	Chr1	30066429	30067204	Col	Col/Ler	1	zyp1_recq4ab_female
ZYP1_RECQ4	5296_BY	Chr2	8372533	8373051	Col/Ler	Col	1	zyp1_recq4ab_female
ZYP1_RECQ4	5296_BY	Chr2	12995438	12996261	Col	Col/Ler	1	zyp1_recq4ab_female
ZYP1_RECQ4	5296_BY	Chr2	15097949	15103557	Col/Ler	Col	1	zyp1_recq4ab_female
ZYP1_RECQ4	5296_BY	Chr2	16580442	16585957	Col	Col/Ler	1	zyp1_recq4ab_female
ZYP1_RECQ4	5296_BY	Chr2	17536235	17543712	Col/Ler	Col	1	zyp1_recq4ab_female
ZYP1_RECQ4	5296_BY	Chr2	18512727	18516505	Col	Col/Ler	1	zyp1_recq4ab_female
ZYP1_RECQ4	5296_BY	Chr3	5734533	5742467	Col/Ler	Col	1	zyp1_recq4ab_female
ZYP1_RECQ4	5296_BY	Chr3	6434345	6436395	Col	Col/Ler	1	zyp1_recq4ab_female
ZYP1_RECQ4	5296_BY	Chr3	7132288	7134269	Col/Ler	Col	1	zyp1_recq4ab_female
ZYP1_RECQ4	5296_BY	Chr3	7987074	7992515	Col	Col/Ler	1	zyp1_recq4ab_female
ZYP1_RECQ4	5296_BY	Chr4	8223388	8231658	Col/Ler	Col	1	zyp1_recq4ab_female
ZYP1_RECQ4	5296_BY	Chr4	8446086	8448397	Col	Col/Ler	1	zyp1_recq4ab_female
ZYP1_RECQ4	5296_BY	Chr4	12111633	12112979	Col/Ler	Col	1	zyp1_recq4ab_female
ZYP1_RECQ4	5296_BY	Chr4	13670757	13675184	Col	Col/Ler	1	zyp1_recq4ab_female
ZYP1_RECQ4	5296_BY	Chr4	16424483	16426594	Col/Ler	Col	1	zyp1_recq4ab_female
ZYP1_RECQ4	5296_BY	Chr4	16884751	16896142	Col	Col/Ler	1	zyp1_recq4ab_female
ZYP1_RECQ4	5296_BY	Chr5	1240530	1242850	Col/Ler	Col	1	zyp1_recq4ab_female
ZYP1_RECQ4	5296_BY	Chr5	2256784	2270928	Col	Col/Ler	1	zyp1_recq4ab_female
ZYP1_RECQ4	5296_BY	Chr5	3443980	3447313	Col/Ler	Col	1	zyp1_recq4ab_female
ZYP1_RECQ4	5296_BY	Chr5	4894126	4902112	Col	Col/Ler	1	zyp1_recq4ab_female
ZYP1_RECQ4	5296_BY	Chr5	5343203	5346054	Col/Ler	Col	1	zyp1_recq4ab_female
ZYP1_RECQ4	5296_BY	Chr5	14064947	14075530	Col	Col/Ler	1	zyp1_recq4ab_female
ZYP1_RECQ4	5296_BY	Chr5	16393579	16393596	Col/Ler	Col	1	zyp1_recq4ab_female
ZYP1_RECQ4	5296_BY	Chr5	18077584	18079133	Col	Col/Ler	1	zyp1_recq4ab_female
ZYP1_RECQ4	5296_BY	Chr5	19763666	19797294	Col/Ler	Col	1	zyp1_recq4ab_female
ZYP1_RECQ4	5296_BY	Chr5	21033898	21041355	Col	Col/Ler	1	zyp1_recq4ab_female
ZYP1_RECQ4	5296_BY	Chr5	24535056	24539445	Col/Ler	Col	1	zyp1_recq4ab_female
ZYP1_RECQ4	5296_BZ	Chr1	207856	267251	Col	Col/Ler	1	zyp1_recq4ab_female
ZYP1_RECQ4	5296_BZ	Chr1	594568	598882	Col/Ler	Col	1	zyp1_recq4ab_female
ZYP1_RECQ4	5296_BZ	Chr1	3107641	3111263	Col	Col/Ler	1	zyp1_recq4ab_female
ZYP1_RECQ4	5296_BZ	Chr1	3933644	4029763	Col/Ler	Col	1	zyp1_recq4ab_female
ZYP1_RECQ4	5296_BZ	Chr1	5647731	5651842	Col	Col/Ler	1	zyp1_recq4ab_female
ZYP1_RECQ4	5296_BZ	Chr1	8728014	8868646	Col/Ler	Col	1	zyp1_recq4ab_female
ZYP1_RECQ4	5296_BZ	Chr1	11465390	11465933	Col	Col/Ler	1	zyp1_recq4ab_female
ZYP1_RECQ4	5296_BZ	Chr1	20909768	20910000	Col/Ler	Col	1	zyp1_recq4ab_female
ZYP1_RECQ4	5296_BZ	Chr1	27523711	27527878	Col	Col/Ler	1	zyp1_recq4ab_female
ZYP1_RECQ4	5296_BZ	Chr1	28603944	28604434	Col/Ler	Col	1	zyp1_recq4ab_female
ZYP1_RECQ4	5296_BZ	Chr1	29173924	29176661	Col	Col/Ler	1	zyp1_recq4ab_female
ZYP1_RECQ4	5296_BZ	Chr1	30283800	30289543	Col/Ler	Col	1	zyp1_recq4ab_female
ZYP1_RECQ4	5296_BZ	Chr2	1333462	1337327	Col/Ler	Col	1	zyp1_recq4ab_female
ZYP1_RECQ4	5296_BZ	Chr2	10750690	10752174	Col	Col/Ler	1	zyp1_recq4ab_female
ZYP1_RECQ4	5296_BZ	Chr2	13309943	13312278	Col/Ler	Col	1	zyp1_recq4ab_female
ZYP1_RECQ4	5296_BZ	Chr2	15475624	15477549	Col	Col/Ler	1	zyp1_recq4ab_female
ZYP1_RECQ4	5296_BZ	Chr2	15904198	15907525	Col/Ler	Col	1	zyp1_recq4ab_female
ZYP1_RECQ4	5296_BZ	Chr3	80465	81251	Col/Ler	Col	1	zyp1_recq4ab_female
ZYP1_RECQ4	5296_BZ	Chr3	1515000	1554652	Col	Col/Ler	1	zyp1_recq4ab_female
ZYP1_RECQ4	5296_BZ	Chr3	2350690	2354135	Col/Ler	Col	1	zyp1_recq4ab_female
ZYP1_RECQ4	5296_BZ	Chr3	5753885	5756531	Col	Col/Ler	1	zyp1_recq4ab_female
ZYP1_RECQ4	5296_BZ	Chr3	6911535	6914886	Col/Ler	Col	1	zyp1_recq4ab_female
ZYP1_RECQ4	5296_BZ	Chr3	7551115	7556320	Col	Col/Ler	1	zyp1_recq4ab_female
ZYP1_RECQ4	5296_BZ	Chr3	8486620	8490902	Col/Ler	Col	1	zyp1_recq4ab_female
ZYP1_RECQ4	5296_BZ	Chr3	16524181	16531090	Col	Col/Ler	1	zyp1_recq4ab_female
ZYP1_RECQ4	5296_BZ	Chr3	18004780	18014801	Col/Ler	Col	1	zyp1_recq4ab_female
ZYP1_RECQ4	5296_BZ	Chr3	18391197	18400787	Col	Col/Ler	1	zyp1_recq4ab_female
ZYP1_RECQ4	5296_BZ	Chr3	20045512	20055734	Col/Ler	Col	1	zyp1_recq4ab_female
ZYP1_RECQ4	5296_BZ	Chr3	20529004	20530611	Col	Col/Ler	1	zyp1_recq4ab_female
ZYP1_RECQ4	5296_BZ	Chr3	22212573	22221131	Col/Ler	Col	1	zyp1_recq4ab_female
ZYP1_RECQ4	5296_BZ	Chr3	22790504	22792583	Col	Col/Ler	1	zyp1_recq4ab_female
ZYP1_RECQ4	5296_BZ	Chr4	604018	605692	Col/Ler	Col	1	zyp1_recq4ab_female
ZYP1_RECQ4	5296_BZ	Chr4	976581	1002777	Col	Col/Ler	1	zyp1_recq4ab_female
ZYP1_RECQ4	5296_BZ	Chr4	8873321	8875711	Col/Ler	Col	1	zyp1_recq4ab_female
ZYP1_RECQ4	5296_BZ	Chr4	15972926	15975753	Col	Col/Ler	1	zyp1_recq4ab_female
ZYP1_RECQ4	5296_BZ	Chr4	17044588	17049553	Col/Ler	Col	1	zyp1_recq4ab_female
ZYP1_RECQ4	5296_BZ	Chr4	17521784	17524337	Col	Col/Ler	1	zyp1_recq4ab_female
ZYP1_RECQ4	5296_BZ	Chr5	3768772	3770974	Col/Ler	Col	1	zyp1_recq4ab_female
ZYP1_RECQ4	5296_BZ	Chr5	4587944	4590732	Col	Col/Ler	1	zyp1_recq4ab_female
ZYP1_RECQ4	5296_BZ	Chr5	4911623	4929002	Col/Ler	Col	1	zyp1_recq4ab_female
ZYP1_RECQ4	5296_BZ	Chr5	5207419	5210886	Col	Col/Ler	1	zyp1_recq4ab_female
ZYP1_RECQ4	5296_BZ	Chr5	5666217	5666761	Col/Ler	Col	1	zyp1_recq4ab_female
ZYP1_RECQ4	5296_BZ	Chr5	6166559	6170040	Col	Col/Ler	1	zyp1_recq4ab_female
ZYP1_RECQ4	5296_BZ	Chr5	6681292	6689322	Col/Ler	Col	1	zyp1_recq4ab_female
ZYP1_RECQ4	5296_BZ	Chr5	8378559	8379646	Col	Col/Ler	1	zyp1_recq4ab_female
ZYP1_RECQ4	5296_BZ	Chr5	9038884	9044787	Col/Ler	Col	1	zyp1_recq4ab_female
ZYP1_RECQ4	5296_BZ	Chr5	13708881	13720391	Col	Col/Ler	1	zyp1_recq4ab_female
ZYP1_RECQ4	5296_BZ	Chr5	19222067	19236073	Col/Ler	Col	1	zyp1_recq4ab_female
ZYP1_RECQ4	5296_BZ	Chr5	19686027	19693124	Col	Col/Ler	1	zyp1_recq4ab_female
ZYP1_RECQ4	5296_BZ	Chr5	20943754	20946573	Col/Ler	Col	1	zyp1_recq4ab_female
ZYP1_RECQ4	5296_BZ	Chr5	23380738	23383655	Col	Col/Ler	1	zyp1_recq4ab_female
ZYP1_RECQ4	5296_BZ	Chr5	24401894	24406293	Col/Ler	Col	1	zyp1_recq4ab_female
ZYP1_RECQ4	5296_BZ	Chr5	26853204	26858737	Col	Col/Ler	1	zyp1_recq4ab_female
ZYP1_RECQ4	5296_C	Chr1	3745853	3747038	Col	Col/Ler	1	zyp1_recq4ab_female
ZYP1_RECQ4	5296_C	Chr1	4997758	5116659	Col/Ler	Col	1	zyp1_recq4ab_female
ZYP1_RECQ4	5296_C	Chr1	27947969	27950203	Col	Col/Ler	1	zyp1_recq4ab_female
ZYP1_RECQ4	5296_C	Chr1	29243196	29254754	Col/Ler	Col	1	zyp1_recq4ab_female
ZYP1_RECQ4	5296_C	Chr3	2053180	2054934	Col	Col/Ler	1	zyp1_recq4ab_female
ZYP1_RECQ4	5296_C	Chr3	4432207	4453104	Col/Ler	Col	1	zyp1_recq4ab_female
ZYP1_RECQ4	5296_C	Chr3	18806062	18810910	Col	Col/Ler	1	zyp1_recq4ab_female
ZYP1_RECQ4	5296_C	Chr3	20144068	20164230	Col/Ler	Col	1	zyp1_recq4ab_female
ZYP1_RECQ4	5296_C	Chr3	20318704	20325475	Col	Col/Ler	1	zyp1_recq4ab_female
ZYP1_RECQ4	5296_C	Chr3	22627723	22632666	Col/Ler	Col	1	zyp1_recq4ab_female
ZYP1_RECQ4	5296_C	Chr3	23185139	23212132	Col	Col/Ler	1	zyp1_recq4ab_female
ZYP1_RECQ4	5296_C	Chr4	6446633	6449092	Col	Col/Ler	1	zyp1_recq4ab_female
ZYP1_RECQ4	5296_C	Chr4	10321904	10327116	Col/Ler	Col	1	zyp1_recq4ab_female
ZYP1_RECQ4	5296_C	Chr5	3224424	3230451	Col	Col/Ler	1	zyp1_recq4ab_female
ZYP1_RECQ4	5296_C	Chr5	16448065	16450921	Col/Ler	Col	1	zyp1_recq4ab_female
ZYP1_RECQ4	5296_C	Chr5	21640437	21652061	Col	Col/Ler	1	zyp1_recq4ab_female
ZYP1_RECQ4	5296_C	Chr5	22083611	22086461	Col/Ler	Col	1	zyp1_recq4ab_female
ZYP1_RECQ4	5296_C	Chr5	23098340	23225876	Col	Col/Ler	1	zyp1_recq4ab_female
ZYP1_RECQ4	5296_C	Chr5	23610327	23623842	Col/Ler	Col	1	zyp1_recq4ab_female
ZYP1_RECQ4	5296_CA	Chr1	489092	567211	Col	Col/Ler	1	zyp1_recq4ab_female
ZYP1_RECQ4	5296_CA	Chr1	1831978	1839572	Col/Ler	Col	1	zyp1_recq4ab_female
ZYP1_RECQ4	5296_CA	Chr1	23143724	23146730	Col	Col/Ler	1	zyp1_recq4ab_female
ZYP1_RECQ4	5296_CA	Chr1	26584650	26591901	Col/Ler	Col	1	zyp1_recq4ab_female
ZYP1_RECQ4	5296_CA	Chr1	26939183	26943737	Col	Col/Ler	1	zyp1_recq4ab_female
ZYP1_RECQ4	5296_CA	Chr1	29564720	29570034	Col/Ler	Col	1	zyp1_recq4ab_female
ZYP1_RECQ4	5296_CA	Chr1	29755831	29758428	Col	Col/Ler	1	zyp1_recq4ab_female
ZYP1_RECQ4	5296_CA	Chr1	30317132	30319185	Col/Ler	Col	1	zyp1_recq4ab_female
ZYP1_RECQ4	5296_CA	Chr2	614232	617278	Col	Col/Ler	1	zyp1_recq4ab_female
ZYP1_RECQ4	5296_CA	Chr2	7749980	7751208	Col/Ler	Col	1	zyp1_recq4ab_female
ZYP1_RECQ4	5296_CA	Chr2	8275143	8282067	Col	Col/Ler	1	zyp1_recq4ab_female
ZYP1_RECQ4	5296_CA	Chr2	8761852	8763929	Col/Ler	Col	1	zyp1_recq4ab_female
ZYP1_RECQ4	5296_CA	Chr2	8960447	8962751	Col	Col/Ler	1	zyp1_recq4ab_female
ZYP1_RECQ4	5296_CA	Chr2	10556815	10558257	Col/Ler	Col	1	zyp1_recq4ab_female
ZYP1_RECQ4	5296_CA	Chr2	11127064	11139576	Col	Col/Ler	1	zyp1_recq4ab_female
ZYP1_RECQ4	5296_CA	Chr2	11399857	11408858	Col/Ler	Col	1	zyp1_recq4ab_female
ZYP1_RECQ4	5296_CA	Chr2	13288047	13292765	Col	Col/Ler	1	zyp1_recq4ab_female
ZYP1_RECQ4	5296_CA	Chr2	14574131	14577495	Col/Ler	Col	1	zyp1_recq4ab_female
ZYP1_RECQ4	5296_CA	Chr2	16022866	16029208	Col	Col/Ler	1	zyp1_recq4ab_female
ZYP1_RECQ4	5296_CA	Chr2	17064780	17067489	Col/Ler	Col	1	zyp1_recq4ab_female
ZYP1_RECQ4	5296_CA	Chr2	17889159	17920527	Col	Col/Ler	1	zyp1_recq4ab_female
ZYP1_RECQ4	5296_CA	Chr3	2439723	2456289	Col/Ler	Col	1	zyp1_recq4ab_female
ZYP1_RECQ4	5296_CA	Chr3	3279079	3309455	Col	Col/Ler	1	zyp1_recq4ab_female
ZYP1_RECQ4	5296_CA	Chr3	4753034	4759651	Col/Ler	Col	1	zyp1_recq4ab_female
ZYP1_RECQ4	5296_CA	Chr3	5288314	5311412	Col	Col/Ler	1	zyp1_recq4ab_female
ZYP1_RECQ4	5296_CA	Chr3	5854082	5855643	Col/Ler	Col	1	zyp1_recq4ab_female
ZYP1_RECQ4	5296_CA	Chr3	18070648	18074007	Col	Col/Ler	1	zyp1_recq4ab_female
ZYP1_RECQ4	5296_CA	Chr3	20094086	20096817	Col/Ler	Col	1	zyp1_recq4ab_female
ZYP1_RECQ4	5296_CA	Chr3	21122312	21124135	Col	Col/Ler	1	zyp1_recq4ab_female
ZYP1_RECQ4	5296_CA	Chr3	21302930	21309511	Col/Ler	Col	1	zyp1_recq4ab_female
ZYP1_RECQ4	5296_CA	Chr4	850965	853714	Col	Col/Ler	1	zyp1_recq4ab_female
ZYP1_RECQ4	5296_CA	Chr4	12729030	12734644	Col/Ler	Col	1	zyp1_recq4ab_female
ZYP1_RECQ4	5296_CA	Chr4	13770278	13832324	Col	Col/Ler	1	zyp1_recq4ab_female
ZYP1_RECQ4	5296_CA	Chr5	3128501	3131993	Col	Col/Ler	1	zyp1_recq4ab_female
ZYP1_RECQ4	5296_CA	Chr5	3467145	3471529	Col/Ler	Col	1	zyp1_recq4ab_female
ZYP1_RECQ4	5296_CA	Chr5	4055649	4059678	Col	Col/Ler	1	zyp1_recq4ab_female
ZYP1_RECQ4	5296_CA	Chr5	4767065	4771178	Col/Ler	Col	1	zyp1_recq4ab_female
ZYP1_RECQ4	5296_CA	Chr5	21024389	21028889	Col	Col/Ler	1	zyp1_recq4ab_female
ZYP1_RECQ4	5296_CA	Chr5	21412420	21414529	Col/Ler	Col	1	zyp1_recq4ab_female
ZYP1_RECQ4	5296_CA	Chr5	25890342	25895567	Col	Col/Ler	1	zyp1_recq4ab_female
ZYP1_RECQ4	5296_CA	Chr5	26234448	26235389	Col/Ler	Col	1	zyp1_recq4ab_female
ZYP1_RECQ4	5296_CB	Chr1	180816	267588	Col	Col/Ler	1	zyp1_recq4ab_female
ZYP1_RECQ4	5296_CB	Chr1	8522785	8530588	Col/Ler	Col	1	zyp1_recq4ab_female
ZYP1_RECQ4	5296_CB	Chr1	8959549	8973727	Col	Col/Ler	1	zyp1_recq4ab_female
ZYP1_RECQ4	5296_CB	Chr1	22677383	22700043	Col/Ler	Col	1	zyp1_recq4ab_female
ZYP1_RECQ4	5296_CB	Chr1	23946837	23951475	Col	Col/Ler	1	zyp1_recq4ab_female
ZYP1_RECQ4	5296_CB	Chr1	26550737	26559548	Col/Ler	Col	1	zyp1_recq4ab_female
ZYP1_RECQ4	5296_CB	Chr1	28047569	28064162	Col	Col/Ler	1	zyp1_recq4ab_female
ZYP1_RECQ4	5296_CB	Chr1	29758992	29765363	Col/Ler	Col	1	zyp1_recq4ab_female
ZYP1_RECQ4	5296_CB	Chr2	18491841	18497534	Col	Col/Ler	1	zyp1_recq4ab_female
ZYP1_RECQ4	5296_CB	Chr2	19540635	19544157	Col/Ler	Col	1	zyp1_recq4ab_female
ZYP1_RECQ4	5296_CB	Chr3	4768252	4774823	Col/Ler	Col	1	zyp1_recq4ab_female
ZYP1_RECQ4	5296_CB	Chr3	6644694	6677442	Col	Col/Ler	1	zyp1_recq4ab_female
ZYP1_RECQ4	5296_CB	Chr3	20892096	20902166	Col/Ler	Col	1	zyp1_recq4ab_female
ZYP1_RECQ4	5296_CB	Chr3	21352875	21513104	Col	Col/Ler	1	zyp1_recq4ab_female
ZYP1_RECQ4	5296_CB	Chr3	23300141	23303740	Col/Ler	Col	1	zyp1_recq4ab_female
ZYP1_RECQ4	5296_CB	Chr4	319844	330962	Col/Ler	Col	1	zyp1_recq4ab_female
ZYP1_RECQ4	5296_CB	Chr4	7548109	7550509	Col	Col/Ler	1	zyp1_recq4ab_female
ZYP1_RECQ4	5296_CB	Chr4	11912076	11925621	Col/Ler	Col	1	zyp1_recq4ab_female
ZYP1_RECQ4	5296_CB	Chr4	15422732	15466933	Col	Col/Ler	1	zyp1_recq4ab_female
ZYP1_RECQ4	5296_CB	Chr4	16530470	16539025	Col/Ler	Col	1	zyp1_recq4ab_female
ZYP1_RECQ4	5296_CB	Chr5	3907257	3992447	Col	Col/Ler	1	zyp1_recq4ab_female
ZYP1_RECQ4	5296_CB	Chr5	4764757	4777134	Col/Ler	Col	1	zyp1_recq4ab_female
ZYP1_RECQ4	5296_CB	Chr5	5799939	5811762	Col	Col/Ler	1	zyp1_recq4ab_female
ZYP1_RECQ4	5296_CB	Chr5	18079478	18134564	Col/Ler	Col	1	zyp1_recq4ab_female
ZYP1_RECQ4	5296_CB	Chr5	19812038	19821143	Col	Col/Ler	1	zyp1_recq4ab_female
ZYP1_RECQ4	5296_CB	Chr5	20098387	20212202	Col/Ler	Col	1	zyp1_recq4ab_female
ZYP1_RECQ4	5296_CB	Chr5	21658024	21668135	Col	Col/Ler	1	zyp1_recq4ab_female
ZYP1_RECQ4	5296_CB	Chr5	22120852	22181374	Col/Ler	Col	1	zyp1_recq4ab_female
ZYP1_RECQ4	5296_CB	Chr5	24406359	24421706	Col	Col/Ler	1	zyp1_recq4ab_female
ZYP1_RECQ4	5296_CB	Chr5	25524779	25533415	Col/Ler	Col	1	zyp1_recq4ab_female
ZYP1_RECQ4	5296_CC	Chr1	2754795	2760302	Col/Ler	Col	1	zyp1_recq4ab_female
ZYP1_RECQ4	5296_CC	Chr1	21866774	21873584	Col	Col/Ler	1	zyp1_recq4ab_female
ZYP1_RECQ4	5296_CC	Chr1	24167787	24169719	Col/Ler	Col	1	zyp1_recq4ab_female
ZYP1_RECQ4	5296_CC	Chr1	26019050	26033918	Col	Col/Ler	1	zyp1_recq4ab_female
ZYP1_RECQ4	5296_CC	Chr1	26468377	26477897	Col/Ler	Col	1	zyp1_recq4ab_female
ZYP1_RECQ4	5296_CC	Chr2	8765502	8772187	Col/Ler	Col	1	zyp1_recq4ab_female
ZYP1_RECQ4	5296_CC	Chr2	10310425	10327461	Col	Col/Ler	1	zyp1_recq4ab_female
ZYP1_RECQ4	5296_CC	Chr2	12165851	12168016	Col/Ler	Col	1	zyp1_recq4ab_female
ZYP1_RECQ4	5296_CC	Chr3	619096	632767	Col/Ler	Col	1	zyp1_recq4ab_female
ZYP1_RECQ4	5296_CC	Chr3	1247586	1250107	Col	Col/Ler	1	zyp1_recq4ab_female
ZYP1_RECQ4	5296_CC	Chr3	2289171	2319433	Col/Ler	Col	1	zyp1_recq4ab_female
ZYP1_RECQ4	5296_CC	Chr3	3860375	3874836	Col	Col/Ler	1	zyp1_recq4ab_female
ZYP1_RECQ4	5296_CC	Chr3	7785714	7797025	Col/Ler	Col	1	zyp1_recq4ab_female
ZYP1_RECQ4	5296_CC	Chr3	8595804	8608281	Col	Col/Ler	1	zyp1_recq4ab_female
ZYP1_RECQ4	5296_CC	Chr3	21189876	21191068	Col/Ler	Col	1	zyp1_recq4ab_female
ZYP1_RECQ4	5296_CC	Chr3	22874024	22913802	Col	Col/Ler	1	zyp1_recq4ab_female
ZYP1_RECQ4	5296_CC	Chr4	5701771	5711133	Col	Col/Ler	1	zyp1_recq4ab_female
ZYP1_RECQ4	5296_CC	Chr4	6324569	6330839	Col/Ler	Col	1	zyp1_recq4ab_female
ZYP1_RECQ4	5296_CC	Chr4	9121388	9126507	Col	Col/Ler	1	zyp1_recq4ab_female
ZYP1_RECQ4	5296_CC	Chr4	11268864	11290831	Col/Ler	Col	1	zyp1_recq4ab_female
ZYP1_RECQ4	5296_CC	Chr4	12065529	12066837	Col	Col/Ler	1	zyp1_recq4ab_female
ZYP1_RECQ4	5296_CC	Chr4	13717664	13838058	Col/Ler	Col	1	zyp1_recq4ab_female
ZYP1_RECQ4	5296_CC	Chr4	14060757	14066931	Col	Col/Ler	1	zyp1_recq4ab_female
ZYP1_RECQ4	5296_CC	Chr4	14323074	14334768	Col/Ler	Col	1	zyp1_recq4ab_female
ZYP1_RECQ4	5296_CC	Chr4	15200747	15209886	Col	Col/Ler	1	zyp1_recq4ab_female
ZYP1_RECQ4	5296_CC	Chr4	17666934	17676301	Col/Ler	Col	1	zyp1_recq4ab_female
ZYP1_RECQ4	5296_CC	Chr5	849648	869091	Col	Col/Ler	1	zyp1_recq4ab_female
ZYP1_RECQ4	5296_CC	Chr5	2125050	2129462	Col/Ler	Col	1	zyp1_recq4ab_female
ZYP1_RECQ4	5296_CC	Chr5	3069949	3080439	Col	Col/Ler	1	zyp1_recq4ab_female
ZYP1_RECQ4	5296_CC	Chr5	4644011	4651896	Col/Ler	Col	1	zyp1_recq4ab_female
ZYP1_RECQ4	5296_CC	Chr5	4884027	4902213	Col	Col/Ler	1	zyp1_recq4ab_female
ZYP1_RECQ4	5296_CC	Chr5	20223930	20229302	Col/Ler	Col	1	zyp1_recq4ab_female
ZYP1_RECQ4	5296_CC	Chr5	20668410	20673976	Col	Col/Ler	1	zyp1_recq4ab_female
ZYP1_RECQ4	5296_CC	Chr5	21504338	21508230	Col/Ler	Col	1	zyp1_recq4ab_female
ZYP1_RECQ4	5296_CC	Chr5	25753717	25762070	Col	Col/Ler	1	zyp1_recq4ab_female
ZYP1_RECQ4	5296_CD	Chr1	1282357	1423645	Col/Ler	Col	1	zyp1_recq4ab_female
ZYP1_RECQ4	5296_CD	Chr1	4210885	4219051	Col	Col/Ler	1	zyp1_recq4ab_female
ZYP1_RECQ4	5296_CD	Chr1	4842391	4850961	Col/Ler	Col	1	zyp1_recq4ab_female
ZYP1_RECQ4	5296_CD	Chr1	5376368	5379713	Col	Col/Ler	1	zyp1_recq4ab_female
ZYP1_RECQ4	5296_CD	Chr1	6263735	6266255	Col/Ler	Col	1	zyp1_recq4ab_female
ZYP1_RECQ4	5296_CD	Chr1	6569521	6570955	Col	Col/Ler	1	zyp1_recq4ab_female
ZYP1_RECQ4	5296_CD	Chr1	6863793	6864198	Col/Ler	Col	1	zyp1_recq4ab_female
ZYP1_RECQ4	5296_CD	Chr1	7467206	7470632	Col	Col/Ler	1	zyp1_recq4ab_female
ZYP1_RECQ4	5296_CD	Chr1	17709809	17711388	Col/Ler	Col	1	zyp1_recq4ab_female
ZYP1_RECQ4	5296_CD	Chr1	25631453	25633002	Col	Col/Ler	1	zyp1_recq4ab_female
ZYP1_RECQ4	5296_CD	Chr1	26231225	26232730	Col/Ler	Col	1	zyp1_recq4ab_female
ZYP1_RECQ4	5296_CD	Chr1	28639354	28707111	Col	Col/Ler	1	zyp1_recq4ab_female
ZYP1_RECQ4	5296_CD	Chr1	28868862	28870471	Col/Ler	Col	1	zyp1_recq4ab_female
ZYP1_RECQ4	5296_CD	Chr1	29244865	29251394	Col	Col/Ler	1	zyp1_recq4ab_female
ZYP1_RECQ4	5296_CD	Chr1	30213471	30219609	Col/Ler	Col	1	zyp1_recq4ab_female
ZYP1_RECQ4	5296_CD	Chr2	119121	120949	Col	Col/Ler	1	zyp1_recq4ab_female
ZYP1_RECQ4	5296_CD	Chr2	8666001	8666613	Col/Ler	Col	1	zyp1_recq4ab_female
ZYP1_RECQ4	5296_CD	Chr2	11378414	11380001	Col	Col/Ler	1	zyp1_recq4ab_female
ZYP1_RECQ4	5296_CD	Chr2	13105072	13105169	Col/Ler	Col	1	zyp1_recq4ab_female
ZYP1_RECQ4	5296_CD	Chr2	13288226	13292765	Col	Col/Ler	1	zyp1_recq4ab_female
ZYP1_RECQ4	5296_CD	Chr2	13802340	13804798	Col/Ler	Col	1	zyp1_recq4ab_female
ZYP1_RECQ4	5296_CD	Chr2	14329475	14332860	Col	Col/Ler	1	zyp1_recq4ab_female
ZYP1_RECQ4	5296_CD	Chr2	15098054	15103557	Col/Ler	Col	1	zyp1_recq4ab_female
ZYP1_RECQ4	5296_CD	Chr2	17443333	17445044	Col	Col/Ler	1	zyp1_recq4ab_female
ZYP1_RECQ4	5296_CD	Chr2	18047603	18053888	Col/Ler	Col	1	zyp1_recq4ab_female
ZYP1_RECQ4	5296_CD	Chr2	19469437	19473200	Col	Col/Ler	1	zyp1_recq4ab_female
ZYP1_RECQ4	5296_CD	Chr3	1641655	1643859	Col/Ler	Col	1	zyp1_recq4ab_female
ZYP1_RECQ4	5296_CD	Chr3	3389628	3394900	Col	Col/Ler	1	zyp1_recq4ab_female
ZYP1_RECQ4	5296_CD	Chr3	3663460	3664178	Col/Ler	Col	1	zyp1_recq4ab_female
ZYP1_RECQ4	5296_CD	Chr3	5079992	5142262	Col	Col/Ler	1	zyp1_recq4ab_female
ZYP1_RECQ4	5296_CD	Chr3	6685977	6698435	Col/Ler	Col	1	zyp1_recq4ab_female
ZYP1_RECQ4	5296_CD	Chr3	23387749	23388608	Col	Col/Ler	1	zyp1_recq4ab_female
ZYP1_RECQ4	5296_CD	Chr4	8298630	8308538	Col/Ler	Col	1	zyp1_recq4ab_female
ZYP1_RECQ4	5296_CD	Chr4	11412698	11413296	Col	Col/Ler	1	zyp1_recq4ab_female
ZYP1_RECQ4	5296_CD	Chr4	13677531	13681464	Col/Ler	Col	1	zyp1_recq4ab_female
ZYP1_RECQ4	5296_CD	Chr4	14116087	14121613	Col	Col/Ler	1	zyp1_recq4ab_female
ZYP1_RECQ4	5296_CD	Chr4	18047337	18049468	Col/Ler	Col	1	zyp1_recq4ab_female
ZYP1_RECQ4	5296_CD	Chr5	1143138	1144451	Col/Ler	Col	1	zyp1_recq4ab_female
ZYP1_RECQ4	5296_CD	Chr5	2944692	2946322	Col	Col/Ler	1	zyp1_recq4ab_female
ZYP1_RECQ4	5296_CD	Chr5	3197157	3199472	Col/Ler	Col	1	zyp1_recq4ab_female
ZYP1_RECQ4	5296_CD	Chr5	4647184	4648233	Col	Col/Ler	1	zyp1_recq4ab_female
ZYP1_RECQ4	5296_CD	Chr5	5433393	5435678	Col/Ler	Col	1	zyp1_recq4ab_female
ZYP1_RECQ4	5296_CD	Chr5	6794840	6797296	Col	Col/Ler	1	zyp1_recq4ab_female
ZYP1_RECQ4	5296_CD	Chr5	8049979	8051707	Col/Ler	Col	1	zyp1_recq4ab_female
ZYP1_RECQ4	5296_CD	Chr5	8706711	8723784	Col	Col/Ler	1	zyp1_recq4ab_female
ZYP1_RECQ4	5296_CD	Chr5	14235405	14241194	Col/Ler	Col	1	zyp1_recq4ab_female
ZYP1_RECQ4	5296_CD	Chr5	16274302	16276036	Col	Col/Ler	1	zyp1_recq4ab_female
ZYP1_RECQ4	5296_CD	Chr5	18226233	18227981	Col/Ler	Col	1	zyp1_recq4ab_female
ZYP1_RECQ4	5296_CD	Chr5	22001911	22008372	Col	Col/Ler	1	zyp1_recq4ab_female
ZYP1_RECQ4	5296_CD	Chr5	23940532	23942150	Col/Ler	Col	1	zyp1_recq4ab_female
ZYP1_RECQ4	5296_CD	Chr5	25243637	25247079	Col	Col/Ler	1	zyp1_recq4ab_female
ZYP1_RECQ4	5296_CD	Chr5	25357125	25358572	Col/Ler	Col	1	zyp1_recq4ab_female
ZYP1_RECQ4	5296_CD	Chr5	26535874	26536996	Col	Col/Ler	1	zyp1_recq4ab_female
ZYP1_RECQ4	5296_CD	Chr5	26910925	26912269	Col/Ler	Col	1	zyp1_recq4ab_female
ZYP1_RECQ4	5296_CF	Chr1	784931	1067878	Col/Ler	Col	1	zyp1_recq4ab_female
ZYP1_RECQ4	5296_CF	Chr1	2096520	2129288	Col	Col/Ler	1	zyp1_recq4ab_female
ZYP1_RECQ4	5296_CF	Chr1	5406980	5415043	Col/Ler	Col	1	zyp1_recq4ab_female
ZYP1_RECQ4	5296_CF	Chr1	6179375	6182715	Col	Col/Ler	1	zyp1_recq4ab_female
ZYP1_RECQ4	5296_CF	Chr1	8973727	8987987	Col/Ler	Col	1	zyp1_recq4ab_female
ZYP1_RECQ4	5296_CF	Chr1	18703936	18712817	Col	Col/Ler	1	zyp1_recq4ab_female
ZYP1_RECQ4	5296_CF	Chr1	26549682	26555298	Col/Ler	Col	1	zyp1_recq4ab_female
ZYP1_RECQ4	5296_CF	Chr1	30154144	30158015	Col	Col/Ler	1	zyp1_recq4ab_female
ZYP1_RECQ4	5296_CF	Chr3	2988948	3019253	Col/Ler	Col	1	zyp1_recq4ab_female
ZYP1_RECQ4	5296_CF	Chr3	6347920	6353158	Col	Col/Ler	1	zyp1_recq4ab_female
ZYP1_RECQ4	5296_CF	Chr3	7983628	7994624	Col/Ler	Col	1	zyp1_recq4ab_female
ZYP1_RECQ4	5296_CF	Chr3	9985336	9991826	Col	Col/Ler	1	zyp1_recq4ab_female
ZYP1_RECQ4	5296_CF	Chr3	17094192	17095765	Col/Ler	Col	1	zyp1_recq4ab_female
ZYP1_RECQ4	5296_CF	Chr3	20548501	20562300	Col	Col/Ler	1	zyp1_recq4ab_female
ZYP1_RECQ4	5296_CF	Chr3	21345110	21578115	Col/Ler	Col	1	zyp1_recq4ab_female
ZYP1_RECQ4	5296_CF	Chr3	21991865	21996023	Col	Col/Ler	1	zyp1_recq4ab_female
ZYP1_RECQ4	5296_CF	Chr4	11519729	11524174	Col/Ler	Col	1	zyp1_recq4ab_female
ZYP1_RECQ4	5296_CF	Chr4	11753231	11758250	Col	Col/Ler	1	zyp1_recq4ab_female
ZYP1_RECQ4	5296_CF	Chr4	13215182	13246046	Col/Ler	Col	1	zyp1_recq4ab_female
ZYP1_RECQ4	5296_CF	Chr5	283630	290125	Col/Ler	Col	1	zyp1_recq4ab_female
ZYP1_RECQ4	5296_CF	Chr5	1386971	1395095	Col	Col/Ler	1	zyp1_recq4ab_female
ZYP1_RECQ4	5296_CF	Chr5	2632682	2653357	Col/Ler	Col	1	zyp1_recq4ab_female
ZYP1_RECQ4	5296_CF	Chr5	3637091	3664351	Col	Col/Ler	1	zyp1_recq4ab_female
ZYP1_RECQ4	5296_CF	Chr5	4358650	4373886	Col/Ler	Col	1	zyp1_recq4ab_female
ZYP1_RECQ4	5296_CF	Chr5	4767890	4777134	Col	Col/Ler	1	zyp1_recq4ab_female
ZYP1_RECQ4	5296_CF	Chr5	5421619	5435715	Col/Ler	Col	1	zyp1_recq4ab_female
ZYP1_RECQ4	5296_CF	Chr5	9846646	9852552	Col	Col/Ler	1	zyp1_recq4ab_female
ZYP1_RECQ4	5296_CF	Chr5	20009705	20019191	Col/Ler	Col	1	zyp1_recq4ab_female
ZYP1_RECQ4	5296_CF	Chr5	20563355	20634754	Col	Col/Ler	1	zyp1_recq4ab_female
ZYP1_RECQ4	5296_CF	Chr5	21749099	21797094	Col/Ler	Col	1	zyp1_recq4ab_female
ZYP1_RECQ4	5296_CF	Chr5	22174884	22183419	Col	Col/Ler	1	zyp1_recq4ab_female
ZYP1_RECQ4	5296_CF	Chr5	22776390	22828102	Col/Ler	Col	1	zyp1_recq4ab_female
ZYP1_RECQ4	5296_CF	Chr5	26167843	26173024	Col	Col/Ler	1	zyp1_recq4ab_female
ZYP1_RECQ4	5296_CG	Chr1	750000	770796	Col	Col/Ler	1	zyp1_recq4ab_female
ZYP1_RECQ4	5296_CG	Chr1	3934204	4032619	Col/Ler	Col	1	zyp1_recq4ab_female
ZYP1_RECQ4	5296_CG	Chr1	6567530	6571591	Col	Col/Ler	1	zyp1_recq4ab_female
ZYP1_RECQ4	5296_CG	Chr1	7816024	7826753	Col/Ler	Col	1	zyp1_recq4ab_female
ZYP1_RECQ4	5296_CG	Chr1	8056343	8056946	Col	Col/Ler	1	zyp1_recq4ab_female
ZYP1_RECQ4	5296_CG	Chr1	8387727	8391226	Col/Ler	Col	1	zyp1_recq4ab_female
ZYP1_RECQ4	5296_CG	Chr1	23907948	23911531	Col	Col/Ler	1	zyp1_recq4ab_female
ZYP1_RECQ4	5296_CG	Chr1	24788699	24792841	Col/Ler	Col	1	zyp1_recq4ab_female
ZYP1_RECQ4	5296_CG	Chr1	28869552	28898141	Col	Col/Ler	1	zyp1_recq4ab_female
ZYP1_RECQ4	5296_CG	Chr2	1920106	1925617	Col/Ler	Col	1	zyp1_recq4ab_female
ZYP1_RECQ4	5296_CG	Chr2	8265000	8309277	Col	Col/Ler	1	zyp1_recq4ab_female
ZYP1_RECQ4	5296_CG	Chr2	14874386	14893310	Col/Ler	Col	1	zyp1_recq4ab_female
ZYP1_RECQ4	5296_CG	Chr2	17865000	17970000	Col	Col/Ler	1	zyp1_recq4ab_female
ZYP1_RECQ4	5296_CG	Chr3	3196364	3199868	Col/Ler	Col	1	zyp1_recq4ab_female
ZYP1_RECQ4	5296_CG	Chr3	23350170	23353354	Col	Col/Ler	1	zyp1_recq4ab_female
ZYP1_RECQ4	5296_CG	Chr4	1280256	1285125	Col	Col/Ler	1	zyp1_recq4ab_female
ZYP1_RECQ4	5296_CG	Chr4	11613852	11621169	Col/Ler	Col	1	zyp1_recq4ab_female
ZYP1_RECQ4	5296_CG	Chr4	12822678	12838879	Col	Col/Ler	1	zyp1_recq4ab_female
ZYP1_RECQ4	5296_CG	Chr5	1653322	1670975	Col	Col/Ler	1	zyp1_recq4ab_female
ZYP1_RECQ4	5296_CG	Chr5	7674911	7683256	Col/Ler	Col	1	zyp1_recq4ab_female
ZYP1_RECQ4	5296_CG	Chr5	7903077	7912848	Col	Col/Ler	1	zyp1_recq4ab_female
ZYP1_RECQ4	5296_CG	Chr5	20954140	20974715	Col/Ler	Col	1	zyp1_recq4ab_female
ZYP1_RECQ4	5296_CG	Chr5	22174865	22178101	Col	Col/Ler	1	zyp1_recq4ab_female
ZYP1_RECQ4	5296_CG	Chr5	23525463	23553602	Col/Ler	Col	1	zyp1_recq4ab_female
ZYP1_RECQ4	5296_CG	Chr5	24947561	24954629	Col	Col/Ler	1	zyp1_recq4ab_female
ZYP1_RECQ4	5296_CG	Chr5	25432802	25449204	Col/Ler	Col	1	zyp1_recq4ab_female
ZYP1_RECQ4	5296_CH	Chr1	174816	266850	Col/Ler	Col	1	zyp1_recq4ab_female
ZYP1_RECQ4	5296_CH	Chr1	1740976	1742123	Col	Col/Ler	1	zyp1_recq4ab_female
ZYP1_RECQ4	5296_CH	Chr1	6330126	6342973	Col/Ler	Col	1	zyp1_recq4ab_female
ZYP1_RECQ4	5296_CH	Chr1	6778864	6785817	Col	Col/Ler	1	zyp1_recq4ab_female
ZYP1_RECQ4	5296_CH	Chr1	8004098	8005910	Col/Ler	Col	1	zyp1_recq4ab_female
ZYP1_RECQ4	5296_CH	Chr1	18859793	18870434	Col	Col/Ler	1	zyp1_recq4ab_female
ZYP1_RECQ4	5296_CH	Chr1	19932297	19949028	Col/Ler	Col	1	zyp1_recq4ab_female
ZYP1_RECQ4	5296_CH	Chr1	27173722	27183587	Col	Col/Ler	1	zyp1_recq4ab_female
ZYP1_RECQ4	5296_CH	Chr1	29561524	29566471	Col/Ler	Col	1	zyp1_recq4ab_female
ZYP1_RECQ4	5296_CH	Chr1	29711015	29721642	Col	Col/Ler	1	zyp1_recq4ab_female
ZYP1_RECQ4	5296_CH	Chr2	8742966	8754957	Col/Ler	Col	1	zyp1_recq4ab_female
ZYP1_RECQ4	5296_CH	Chr2	9343007	9353369	Col	Col/Ler	1	zyp1_recq4ab_female
ZYP1_RECQ4	5296_CH	Chr2	18534778	18549418	Col/Ler	Col	1	zyp1_recq4ab_female
ZYP1_RECQ4	5296_CH	Chr3	235161	241036	Col/Ler	Col	1	zyp1_recq4ab_female
ZYP1_RECQ4	5296_CH	Chr3	4800022	4802975	Col	Col/Ler	1	zyp1_recq4ab_female
ZYP1_RECQ4	5296_CH	Chr3	6604125	6675329	Col/Ler	Col	1	zyp1_recq4ab_female
ZYP1_RECQ4	5296_CH	Chr3	8472136	8483338	Col	Col/Ler	1	zyp1_recq4ab_female
ZYP1_RECQ4	5296_CH	Chr4	1391145	1396166	Col/Ler	Col	1	zyp1_recq4ab_female
ZYP1_RECQ4	5296_CH	Chr4	6239947	6247278	Col	Col/Ler	1	zyp1_recq4ab_female
ZYP1_RECQ4	5296_CH	Chr4	6648798	6656238	Col/Ler	Col	1	zyp1_recq4ab_female
ZYP1_RECQ4	5296_CH	Chr4	13999105	14013105	Col	Col/Ler	1	zyp1_recq4ab_female
ZYP1_RECQ4	5296_CH	Chr5	8001762	8007309	Col/Ler	Col	1	zyp1_recq4ab_female
ZYP1_RECQ4	5296_CH	Chr5	20294099	20296850	Col	Col/Ler	1	zyp1_recq4ab_female
ZYP1_RECQ4	5296_CH	Chr5	20429616	20434762	Col/Ler	Col	1	zyp1_recq4ab_female
ZYP1_RECQ4	5296_CI	Chr1	115320	119479	Col/Ler	Col	1	zyp1_recq4ab_female
ZYP1_RECQ4	5296_CI	Chr1	710582	712015	Col	Col/Ler	1	zyp1_recq4ab_female
ZYP1_RECQ4	5296_CI	Chr1	4588758	4591858	Col/Ler	Col	1	zyp1_recq4ab_female
ZYP1_RECQ4	5296_CI	Chr1	10326692	10338780	Col	Col/Ler	1	zyp1_recq4ab_female
ZYP1_RECQ4	5296_CI	Chr1	16125154	16131373	Col/Ler	Col	1	zyp1_recq4ab_female
ZYP1_RECQ4	5296_CI	Chr1	21318236	21320116	Col	Col/Ler	1	zyp1_recq4ab_female
ZYP1_RECQ4	5296_CI	Chr1	28386740	28390077	Col/Ler	Col	1	zyp1_recq4ab_female
ZYP1_RECQ4	5296_CI	Chr1	28866014	28898119	Col	Col/Ler	1	zyp1_recq4ab_female
ZYP1_RECQ4	5296_CI	Chr2	1668494	1669279	Col/Ler	Col	1	zyp1_recq4ab_female
ZYP1_RECQ4	5296_CI	Chr2	7052855	7064795	Col	Col/Ler	1	zyp1_recq4ab_female
ZYP1_RECQ4	5296_CI	Chr2	7580505	7586206	Col/Ler	Col	1	zyp1_recq4ab_female
ZYP1_RECQ4	5296_CI	Chr2	10883600	10893678	Col	Col/Ler	1	zyp1_recq4ab_female
ZYP1_RECQ4	5296_CI	Chr2	11919814	11924727	Col/Ler	Col	1	zyp1_recq4ab_female
ZYP1_RECQ4	5296_CI	Chr2	18512914	18539861	Col	Col/Ler	1	zyp1_recq4ab_female
ZYP1_RECQ4	5296_CI	Chr3	3313225	3355742	Col	Col/Ler	1	zyp1_recq4ab_female
ZYP1_RECQ4	5296_CI	Chr3	3771887	3774953	Col/Ler	Col	1	zyp1_recq4ab_female
ZYP1_RECQ4	5296_CI	Chr3	4709875	4720317	Col	Col/Ler	1	zyp1_recq4ab_female
ZYP1_RECQ4	5296_CI	Chr3	6905646	7015425	Col/Ler	Col	1	zyp1_recq4ab_female
ZYP1_RECQ4	5296_CI	Chr3	21187837	21190474	Col	Col/Ler	1	zyp1_recq4ab_female
ZYP1_RECQ4	5296_CI	Chr4	6336607	6341447	Col/Ler	Col	1	zyp1_recq4ab_female
ZYP1_RECQ4	5296_CI	Chr4	10202860	10207194	Col	Col/Ler	1	zyp1_recq4ab_female
ZYP1_RECQ4	5296_CI	Chr5	270000	315775	Col	Col/Ler	1	zyp1_recq4ab_female
ZYP1_RECQ4	5296_CI	Chr5	1396938	1401446	Col/Ler	Col	1	zyp1_recq4ab_female
ZYP1_RECQ4	5296_CI	Chr5	3718461	3721780	Col	Col/Ler	1	zyp1_recq4ab_female
ZYP1_RECQ4	5296_CI	Chr5	6379753	6392128	Col/Ler	Col	1	zyp1_recq4ab_female
ZYP1_RECQ4	5296_CI	Chr5	7950000	7991572	Col	Col/Ler	1	zyp1_recq4ab_female
ZYP1_RECQ4	5296_CI	Chr5	20854972	20857172	Col/Ler	Col	1	zyp1_recq4ab_female
ZYP1_RECQ4	5296_CI	Chr5	23100287	23227481	Col	Col/Ler	1	zyp1_recq4ab_female
ZYP1_RECQ4	5296_CI	Chr5	26879364	26888824	Col/Ler	Col	1	zyp1_recq4ab_female
ZYP1_RECQ4	5296_CJ	Chr1	4113507	4126370	Col	Col/Ler	1	zyp1_recq4ab_female
ZYP1_RECQ4	5296_CJ	Chr1	8915789	8920819	Col/Ler	Col	1	zyp1_recq4ab_female
ZYP1_RECQ4	5296_CJ	Chr1	9378701	9380999	Col	Col/Ler	1	zyp1_recq4ab_female
ZYP1_RECQ4	5296_CJ	Chr1	9626890	9634681	Col/Ler	Col	1	zyp1_recq4ab_female
ZYP1_RECQ4	5296_CJ	Chr1	11910292	11944546	Col	Col/Ler	1	zyp1_recq4ab_female
ZYP1_RECQ4	5296_CJ	Chr2	9157395	9164131	Col/Ler	Col	1	zyp1_recq4ab_female
ZYP1_RECQ4	5296_CJ	Chr2	13599404	13620594	Col	Col/Ler	1	zyp1_recq4ab_female
ZYP1_RECQ4	5296_CJ	Chr2	14855685	14867046	Col/Ler	Col	1	zyp1_recq4ab_female
ZYP1_RECQ4	5296_CJ	Chr3	1094811	1100374	Col/Ler	Col	1	zyp1_recq4ab_female
ZYP1_RECQ4	5296_CJ	Chr3	3399808	3419602	Col	Col/Ler	1	zyp1_recq4ab_female
ZYP1_RECQ4	5296_CJ	Chr3	5397517	5402252	Col/Ler	Col	1	zyp1_recq4ab_female
ZYP1_RECQ4	5296_CJ	Chr3	18918348	18919275	Col	Col/Ler	1	zyp1_recq4ab_female
ZYP1_RECQ4	5296_CJ	Chr3	19275000	19425000	Col/Ler	Col	1	zyp1_recq4ab_female
ZYP1_RECQ4	5296_CJ	Chr3	19806812	19815842	Col	Col/Ler	1	zyp1_recq4ab_female
ZYP1_RECQ4	5296_CJ	Chr3	21346382	21437708	Col/Ler	Col	1	zyp1_recq4ab_female
ZYP1_RECQ4	5296_CJ	Chr4	180000	218825	Col	Col/Ler	1	zyp1_recq4ab_female
ZYP1_RECQ4	5296_CJ	Chr5	5311455	5312017	Col	Col/Ler	1	zyp1_recq4ab_female
ZYP1_RECQ4	5296_CJ	Chr5	16623913	16641348	Col/Ler	Col	1	zyp1_recq4ab_female
ZYP1_RECQ4	5296_CJ	Chr5	19135059	19139958	Col	Col/Ler	1	zyp1_recq4ab_female
ZYP1_RECQ4	5296_CJ	Chr5	19685375	19699866	Col/Ler	Col	1	zyp1_recq4ab_female
ZYP1_RECQ4	5296_CJ	Chr5	19935000	19981144	Col	Col/Ler	1	zyp1_recq4ab_female
ZYP1_RECQ4	5296_CJ	Chr5	23096323	23223775	Col/Ler	Col	1	zyp1_recq4ab_female
ZYP1_RECQ4	5296_CJ	Chr5	23988054	23990103	Col	Col/Ler	1	zyp1_recq4ab_female
ZYP1_RECQ4	5296_CJ	Chr5	25474335	25474773	Col/Ler	Col	1	zyp1_recq4ab_female
ZYP1_RECQ4	5296_CK	Chr1	3443042	3445239	Col/Ler	Col	1	zyp1_recq4ab_female
ZYP1_RECQ4	5296_CK	Chr1	5296106	5300388	Col	Col/Ler	1	zyp1_recq4ab_female
ZYP1_RECQ4	5296_CK	Chr1	5468910	5471083	Col/Ler	Col	1	zyp1_recq4ab_female
ZYP1_RECQ4	5296_CK	Chr1	8652008	8653147	Col	Col/Ler	1	zyp1_recq4ab_female
ZYP1_RECQ4	5296_CK	Chr1	23613286	23617388	Col/Ler	Col	1	zyp1_recq4ab_female
ZYP1_RECQ4	5296_CK	Chr1	24050643	24052428	Col	Col/Ler	1	zyp1_recq4ab_female
ZYP1_RECQ4	5296_CK	Chr1	24194125	24195084	Col/Ler	Col	1	zyp1_recq4ab_female
ZYP1_RECQ4	5296_CK	Chr1	26279463	26280279	Col	Col/Ler	1	zyp1_recq4ab_female
ZYP1_RECQ4	5296_CK	Chr1	26464938	26465424	Col/Ler	Col	1	zyp1_recq4ab_female
ZYP1_RECQ4	5296_CK	Chr1	29086167	29089649	Col	Col/Ler	1	zyp1_recq4ab_female
ZYP1_RECQ4	5296_CK	Chr2	10318927	10323156	Col/Ler	Col	1	zyp1_recq4ab_female
ZYP1_RECQ4	5296_CK	Chr2	11013468	11020761	Col	Col/Ler	1	zyp1_recq4ab_female
ZYP1_RECQ4	5296_CK	Chr2	11567364	11571246	Col/Ler	Col	1	zyp1_recq4ab_female
ZYP1_RECQ4	5296_CK	Chr2	11926908	11927060	Col	Col/Ler	1	zyp1_recq4ab_female
ZYP1_RECQ4	5296_CK	Chr2	13193268	13207700	Col/Ler	Col	1	zyp1_recq4ab_female
ZYP1_RECQ4	5296_CK	Chr2	13703545	13705763	Col	Col/Ler	1	zyp1_recq4ab_female
ZYP1_RECQ4	5296_CK	Chr2	14191739	14199880	Col/Ler	Col	1	zyp1_recq4ab_female
ZYP1_RECQ4	5296_CK	Chr2	14701884	14704295	Col	Col/Ler	1	zyp1_recq4ab_female
ZYP1_RECQ4	5296_CK	Chr2	14763087	14782215	Col/Ler	Col	1	zyp1_recq4ab_female
ZYP1_RECQ4	5296_CK	Chr2	19409572	19414923	Col	Col/Ler	1	zyp1_recq4ab_female
ZYP1_RECQ4	5296_CK	Chr3	3231204	3290911	Col/Ler	Col	1	zyp1_recq4ab_female
ZYP1_RECQ4	5296_CK	Chr3	3858850	3860375	Col	Col/Ler	1	zyp1_recq4ab_female
ZYP1_RECQ4	5296_CK	Chr3	5245809	5247561	Col/Ler	Col	1	zyp1_recq4ab_female
ZYP1_RECQ4	5296_CK	Chr3	8557068	8560852	Col	Col/Ler	1	zyp1_recq4ab_female
ZYP1_RECQ4	5296_CK	Chr3	9737119	9738091	Col/Ler	Col	1	zyp1_recq4ab_female
ZYP1_RECQ4	5296_CK	Chr3	20655000	20721460	Col	Col/Ler	1	zyp1_recq4ab_female
ZYP1_RECQ4	5296_CK	Chr4	173617	177047	Col	Col/Ler	1	zyp1_recq4ab_female
ZYP1_RECQ4	5296_CK	Chr4	13210350	13216574	Col/Ler	Col	1	zyp1_recq4ab_female
ZYP1_RECQ4	5296_CK	Chr4	13454734	13460387	Col	Col/Ler	1	zyp1_recq4ab_female
ZYP1_RECQ4	5296_CK	Chr4	14546760	14548948	Col/Ler	Col	1	zyp1_recq4ab_female
ZYP1_RECQ4	5296_CK	Chr5	2118737	2119848	Col	Col/Ler	1	zyp1_recq4ab_female
ZYP1_RECQ4	5296_CK	Chr5	3172369	3172698	Col/Ler	Col	1	zyp1_recq4ab_female
ZYP1_RECQ4	5296_CK	Chr5	9165980	9168296	Col	Col/Ler	1	zyp1_recq4ab_female
ZYP1_RECQ4	5296_CK	Chr5	13357479	13382253	Col/Ler	Col	1	zyp1_recq4ab_female
ZYP1_RECQ4	5296_CK	Chr5	17583059	17584964	Col	Col/Ler	1	zyp1_recq4ab_female
ZYP1_RECQ4	5296_CK	Chr5	19174838	19179856	Col/Ler	Col	1	zyp1_recq4ab_female
ZYP1_RECQ4	5296_CK	Chr5	20436428	20438739	Col	Col/Ler	1	zyp1_recq4ab_female
ZYP1_RECQ4	5296_CK	Chr5	22506072	22508151	Col/Ler	Col	1	zyp1_recq4ab_female
ZYP1_RECQ4	5296_CK	Chr5	23345345	23346944	Col	Col/Ler	1	zyp1_recq4ab_female
ZYP1_RECQ4	5296_CK	Chr5	24874825	24885711	Col/Ler	Col	1	zyp1_recq4ab_female
ZYP1_RECQ4	5296_CL	Chr1	1145010	1159096	Col/Ler	Col	1	zyp1_recq4ab_female
ZYP1_RECQ4	5296_CL	Chr1	3879106	3886799	Col	Col/Ler	1	zyp1_recq4ab_female
ZYP1_RECQ4	5296_CL	Chr1	4257827	4267130	Col/Ler	Col	1	zyp1_recq4ab_female
ZYP1_RECQ4	5296_CL	Chr1	5338587	5348952	Col	Col/Ler	1	zyp1_recq4ab_female
ZYP1_RECQ4	5296_CL	Chr1	20093068	20106240	Col/Ler	Col	1	zyp1_recq4ab_female
ZYP1_RECQ4	5296_CL	Chr1	24324224	24328954	Col	Col/Ler	1	zyp1_recq4ab_female
ZYP1_RECQ4	5296_CL	Chr1	25581661	25601460	Col/Ler	Col	1	zyp1_recq4ab_female
ZYP1_RECQ4	5296_CL	Chr1	28564530	28573964	Col	Col/Ler	1	zyp1_recq4ab_female
ZYP1_RECQ4	5296_CL	Chr1	29360547	29364291	Col/Ler	Col	1	zyp1_recq4ab_female
ZYP1_RECQ4	5296_CL	Chr2	13075516	13087521	Col/Ler	Col	1	zyp1_recq4ab_female
ZYP1_RECQ4	5296_CL	Chr2	14423913	14427428	Col	Col/Ler	1	zyp1_recq4ab_female
ZYP1_RECQ4	5296_CL	Chr2	18057391	18067057	Col/Ler	Col	1	zyp1_recq4ab_female
ZYP1_RECQ4	5296_CL	Chr3	1112663	1116260	Col/Ler	Col	1	zyp1_recq4ab_female
ZYP1_RECQ4	5296_CL	Chr3	4077148	4087387	Col	Col/Ler	1	zyp1_recq4ab_female
ZYP1_RECQ4	5296_CL	Chr3	4983353	4992894	Col/Ler	Col	1	zyp1_recq4ab_female
ZYP1_RECQ4	5296_CL	Chr3	6454061	6465360	Col	Col/Ler	1	zyp1_recq4ab_female
ZYP1_RECQ4	5296_CL	Chr3	17998989	18005849	Col/Ler	Col	1	zyp1_recq4ab_female
ZYP1_RECQ4	5296_CL	Chr3	20892566	20904260	Col	Col/Ler	1	zyp1_recq4ab_female
ZYP1_RECQ4	5296_CL	Chr3	22816259	22849142	Col/Ler	Col	1	zyp1_recq4ab_female
ZYP1_RECQ4	5296_CL	Chr4	6393315	6394675	Col	Col/Ler	1	zyp1_recq4ab_female
ZYP1_RECQ4	5296_CL	Chr4	8177564	8194311	Col/Ler	Col	1	zyp1_recq4ab_female
ZYP1_RECQ4	5296_CL	Chr4	12070079	12078011	Col	Col/Ler	1	zyp1_recq4ab_female
ZYP1_RECQ4	5296_CL	Chr4	13271338	13272604	Col/Ler	Col	1	zyp1_recq4ab_female
ZYP1_RECQ4	5296_CL	Chr4	18196415	18213701	Col	Col/Ler	1	zyp1_recq4ab_female
ZYP1_RECQ4	5296_CL	Chr5	7976660	7988053	Col/Ler	Col	1	zyp1_recq4ab_female
ZYP1_RECQ4	5296_CL	Chr5	8066159	8082381	Col	Col/Ler	1	zyp1_recq4ab_female
ZYP1_RECQ4	5296_CL	Chr5	9852552	9856285	Col/Ler	Col	1	zyp1_recq4ab_female
ZYP1_RECQ4	5296_CL	Chr5	15232064	15250387	Col	Col/Ler	1	zyp1_recq4ab_female
ZYP1_RECQ4	5296_CL	Chr5	20099390	20212376	Col/Ler	Col	1	zyp1_recq4ab_female
ZYP1_RECQ4	5296_CL	Chr5	25106380	25112192	Col	Col/Ler	1	zyp1_recq4ab_female
ZYP1_RECQ4	5296_CM	Chr1	2861709	2870814	Col	Col/Ler	1	zyp1_recq4ab_female
ZYP1_RECQ4	5296_CM	Chr1	6183603	6238363	Col/Ler	Col	1	zyp1_recq4ab_female
ZYP1_RECQ4	5296_CM	Chr1	9141042	9180689	Col	Col/Ler	1	zyp1_recq4ab_female
ZYP1_RECQ4	5296_CM	Chr1	20819584	20834310	Col/Ler	Col	1	zyp1_recq4ab_female
ZYP1_RECQ4	5296_CM	Chr1	23772278	23774467	Col	Col/Ler	1	zyp1_recq4ab_female
ZYP1_RECQ4	5296_CM	Chr1	25324749	25335622	Col/Ler	Col	1	zyp1_recq4ab_female
ZYP1_RECQ4	5296_CM	Chr1	29558061	29562641	Col	Col/Ler	1	zyp1_recq4ab_female
ZYP1_RECQ4	5296_CM	Chr2	9552302	9556583	Col	Col/Ler	1	zyp1_recq4ab_female
ZYP1_RECQ4	5296_CM	Chr2	14187264	14203021	Col/Ler	Col	1	zyp1_recq4ab_female
ZYP1_RECQ4	5296_CM	Chr2	15888130	15898529	Col	Col/Ler	1	zyp1_recq4ab_female
ZYP1_RECQ4	5296_CM	Chr2	17720940	17729835	Col/Ler	Col	1	zyp1_recq4ab_female
ZYP1_RECQ4	5296_CM	Chr2	19624003	19634418	Col	Col/Ler	1	zyp1_recq4ab_female
ZYP1_RECQ4	5296_CM	Chr3	2874239	2877944	Col	Col/Ler	1	zyp1_recq4ab_female
ZYP1_RECQ4	5296_CM	Chr3	4087019	4109957	Col/Ler	Col	1	zyp1_recq4ab_female
ZYP1_RECQ4	5296_CM	Chr3	18955423	18961493	Col	Col/Ler	1	zyp1_recq4ab_female
ZYP1_RECQ4	5296_CM	Chr3	20002977	20013787	Col/Ler	Col	1	zyp1_recq4ab_female
ZYP1_RECQ4	5296_CM	Chr3	20629558	20631134	Col	Col/Ler	1	zyp1_recq4ab_female
ZYP1_RECQ4	5296_CM	Chr4	7784482	7785387	Col	Col/Ler	1	zyp1_recq4ab_female
ZYP1_RECQ4	5296_CM	Chr4	14915839	14919739	Col/Ler	Col	1	zyp1_recq4ab_female
ZYP1_RECQ4	5296_CM	Chr4	15309177	15340688	Col	Col/Ler	1	zyp1_recq4ab_female
ZYP1_RECQ4	5296_CM	Chr5	4873947	4902354	Col/Ler	Col	1	zyp1_recq4ab_female
ZYP1_RECQ4	5296_CM	Chr5	8013410	8017075	Col	Col/Ler	1	zyp1_recq4ab_female
ZYP1_RECQ4	5296_CM	Chr5	18010939	18021865	Col/Ler	Col	1	zyp1_recq4ab_female
ZYP1_RECQ4	5296_CM	Chr5	23008279	23019431	Col	Col/Ler	1	zyp1_recq4ab_female
ZYP1_RECQ4	5296_CM	Chr5	23414472	23417295	Col/Ler	Col	1	zyp1_recq4ab_female
ZYP1_RECQ4	5296_CM	Chr5	25993311	26009152	Col	Col/Ler	1	zyp1_recq4ab_female
ZYP1_RECQ4	5296_CO	Chr1	2861709	2870641	Col	Col/Ler	1	zyp1_recq4ab_female
ZYP1_RECQ4	5296_CO	Chr1	4318076	4319627	Col/Ler	Col	1	zyp1_recq4ab_female
ZYP1_RECQ4	5296_CO	Chr1	4650334	4694570	Col	Col/Ler	1	zyp1_recq4ab_female
ZYP1_RECQ4	5296_CO	Chr1	7098732	7101609	Col/Ler	Col	1	zyp1_recq4ab_female
ZYP1_RECQ4	5296_CO	Chr1	8878614	8883999	Col	Col/Ler	1	zyp1_recq4ab_female
ZYP1_RECQ4	5296_CO	Chr1	9240814	9247429	Col/Ler	Col	1	zyp1_recq4ab_female
ZYP1_RECQ4	5296_CO	Chr1	18914101	19043546	Col	Col/Ler	1	zyp1_recq4ab_female
ZYP1_RECQ4	5296_CO	Chr1	23996346	23997134	Col/Ler	Col	1	zyp1_recq4ab_female
ZYP1_RECQ4	5296_CO	Chr1	24915134	24916271	Col	Col/Ler	1	zyp1_recq4ab_female
ZYP1_RECQ4	5296_CO	Chr1	28425644	28433951	Col/Ler	Col	1	zyp1_recq4ab_female
ZYP1_RECQ4	5296_CO	Chr1	30179719	30186900	Col	Col/Ler	1	zyp1_recq4ab_female
ZYP1_RECQ4	5296_CO	Chr2	10908701	10909699	Col	Col/Ler	1	zyp1_recq4ab_female
ZYP1_RECQ4	5296_CO	Chr2	11676618	11678798	Col/Ler	Col	1	zyp1_recq4ab_female
ZYP1_RECQ4	5296_CO	Chr2	12177039	12177937	Col	Col/Ler	1	zyp1_recq4ab_female
ZYP1_RECQ4	5296_CO	Chr2	13112665	13115666	Col/Ler	Col	1	zyp1_recq4ab_female
ZYP1_RECQ4	5296_CO	Chr2	16343168	16351971	Col	Col/Ler	1	zyp1_recq4ab_female
ZYP1_RECQ4	5296_CO	Chr3	95233	120693	Col/Ler	Col	1	zyp1_recq4ab_female
ZYP1_RECQ4	5296_CO	Chr3	4805000	4805225	Col	Col/Ler	1	zyp1_recq4ab_female
ZYP1_RECQ4	5296_CO	Chr3	6436454	6438442	Col/Ler	Col	1	zyp1_recq4ab_female
ZYP1_RECQ4	5296_CO	Chr3	8118510	8120284	Col	Col/Ler	1	zyp1_recq4ab_female
ZYP1_RECQ4	5296_CO	Chr3	10301599	10302208	Col/Ler	Col	1	zyp1_recq4ab_female
ZYP1_RECQ4	5296_CO	Chr3	19982827	19984915	Col	Col/Ler	1	zyp1_recq4ab_female
ZYP1_RECQ4	5296_CO	Chr3	20375222	20376983	Col/Ler	Col	1	zyp1_recq4ab_female
ZYP1_RECQ4	5296_CO	Chr3	20966593	20970834	Col	Col/Ler	1	zyp1_recq4ab_female
ZYP1_RECQ4	5296_CO	Chr3	23089525	23091191	Col/Ler	Col	1	zyp1_recq4ab_female
ZYP1_RECQ4	5296_CO	Chr4	1573295	1578394	Col	Col/Ler	1	zyp1_recq4ab_female
ZYP1_RECQ4	5296_CO	Chr4	7130299	7130771	Col/Ler	Col	1	zyp1_recq4ab_female
ZYP1_RECQ4	5296_CO	Chr4	8833647	8853614	Col	Col/Ler	1	zyp1_recq4ab_female
ZYP1_RECQ4	5296_CO	Chr4	9445959	9446871	Col/Ler	Col	1	zyp1_recq4ab_female
ZYP1_RECQ4	5296_CO	Chr4	9834988	9837259	Col	Col/Ler	1	zyp1_recq4ab_female
ZYP1_RECQ4	5296_CO	Chr4	10252902	10255003	Col/Ler	Col	1	zyp1_recq4ab_female
ZYP1_RECQ4	5296_CO	Chr4	13293651	13296141	Col	Col/Ler	1	zyp1_recq4ab_female
ZYP1_RECQ4	5296_CO	Chr4	14791839	14794248	Col/Ler	Col	1	zyp1_recq4ab_female
ZYP1_RECQ4	5296_CO	Chr4	15972643	15975852	Col	Col/Ler	1	zyp1_recq4ab_female
ZYP1_RECQ4	5296_CO	Chr5	1787753	1789478	Col/Ler	Col	1	zyp1_recq4ab_female
ZYP1_RECQ4	5296_CO	Chr5	5055734	5058427	Col	Col/Ler	1	zyp1_recq4ab_female
ZYP1_RECQ4	5296_CO	Chr5	13660237	13660632	Col/Ler	Col	1	zyp1_recq4ab_female
ZYP1_RECQ4	5296_CO	Chr5	17840009	17842349	Col	Col/Ler	1	zyp1_recq4ab_female
ZYP1_RECQ4	5296_CO	Chr5	18037580	18039146	Col/Ler	Col	1	zyp1_recq4ab_female
ZYP1_RECQ4	5296_CO	Chr5	19483067	19483283	Col	Col/Ler	1	zyp1_recq4ab_female
ZYP1_RECQ4	5296_CO	Chr5	19821362	19823332	Col/Ler	Col	1	zyp1_recq4ab_female
ZYP1_RECQ4	5296_CO	Chr5	24314649	24315325	Col	Col/Ler	1	zyp1_recq4ab_female
ZYP1_RECQ4	5296_CO	Chr5	25247703	25249625	Col/Ler	Col	1	zyp1_recq4ab_female
ZYP1_RECQ4	5296_CO	Chr5	26024125	26027492	Col	Col/Ler	1	zyp1_recq4ab_female
ZYP1_RECQ4	5296_CP	Chr1	5957690	5963590	Col	Col/Ler	1	zyp1_recq4ab_female
ZYP1_RECQ4	5296_CP	Chr1	7337448	7341728	Col/Ler	Col	1	zyp1_recq4ab_female
ZYP1_RECQ4	5296_CP	Chr1	8405137	8431542	Col	Col/Ler	1	zyp1_recq4ab_female
ZYP1_RECQ4	5296_CP	Chr1	9498023	9510311	Col/Ler	Col	1	zyp1_recq4ab_female
ZYP1_RECQ4	5296_CP	Chr1	10026795	10040074	Col	Col/Ler	1	zyp1_recq4ab_female
ZYP1_RECQ4	5296_CP	Chr1	11469960	11476980	Col/Ler	Col	1	zyp1_recq4ab_female
ZYP1_RECQ4	5296_CP	Chr1	11825333	11834444	Col	Col/Ler	1	zyp1_recq4ab_female
ZYP1_RECQ4	5296_CP	Chr1	11878702	11918247	Col/Ler	Col	1	zyp1_recq4ab_female
ZYP1_RECQ4	5296_CP	Chr1	25232405	25234877	Col	Col/Ler	1	zyp1_recq4ab_female
ZYP1_RECQ4	5296_CP	Chr1	28851365	28860420	Col/Ler	Col	1	zyp1_recq4ab_female
ZYP1_RECQ4	5296_CP	Chr2	7524479	7525735	Col/Ler	Col	1	zyp1_recq4ab_female
ZYP1_RECQ4	5296_CP	Chr2	11924609	11930411	Col	Col/Ler	1	zyp1_recq4ab_female
ZYP1_RECQ4	5296_CP	Chr2	12345707	12366389	Col/Ler	Col	1	zyp1_recq4ab_female
ZYP1_RECQ4	5296_CP	Chr2	15819220	15840850	Col	Col/Ler	1	zyp1_recq4ab_female
ZYP1_RECQ4	5296_CP	Chr3	2729615	2740486	Col	Col/Ler	1	zyp1_recq4ab_female
ZYP1_RECQ4	5296_CP	Chr3	3582556	3591258	Col/Ler	Col	1	zyp1_recq4ab_female
ZYP1_RECQ4	5296_CP	Chr3	5825150	5845267	Col	Col/Ler	1	zyp1_recq4ab_female
ZYP1_RECQ4	5296_CP	Chr3	6236612	6245334	Col/Ler	Col	1	zyp1_recq4ab_female
ZYP1_RECQ4	5296_CP	Chr3	7367682	7370136	Col	Col/Ler	1	zyp1_recq4ab_female
ZYP1_RECQ4	5296_CP	Chr3	9028429	9031497	Col/Ler	Col	1	zyp1_recq4ab_female
ZYP1_RECQ4	5296_CP	Chr3	18959753	18968374	Col	Col/Ler	1	zyp1_recq4ab_female
ZYP1_RECQ4	5296_CP	Chr3	19557996	19562794	Col/Ler	Col	1	zyp1_recq4ab_female
ZYP1_RECQ4	5296_CP	Chr3	21234158	21237306	Col	Col/Ler	1	zyp1_recq4ab_female
ZYP1_RECQ4	5296_CP	Chr3	22984636	22995827	Col/Ler	Col	1	zyp1_recq4ab_female
ZYP1_RECQ4	5296_CP	Chr4	745995	753823	Col	Col/Ler	1	zyp1_recq4ab_female
ZYP1_RECQ4	5296_CP	Chr4	9965385	9974311	Col/Ler	Col	1	zyp1_recq4ab_female
ZYP1_RECQ4	5296_CP	Chr4	11756467	11760852	Col	Col/Ler	1	zyp1_recq4ab_female
ZYP1_RECQ4	5296_CP	Chr4	13506076	13513481	Col/Ler	Col	1	zyp1_recq4ab_female
ZYP1_RECQ4	5296_CP	Chr5	4433730	4441798	Col/Ler	Col	1	zyp1_recq4ab_female
ZYP1_RECQ4	5296_CP	Chr5	16201155	16209305	Col	Col/Ler	1	zyp1_recq4ab_female
ZYP1_RECQ4	5296_CP	Chr5	16977461	16978279	Col/Ler	Col	1	zyp1_recq4ab_female
ZYP1_RECQ4	5296_CP	Chr5	21255142	21264788	Col	Col/Ler	1	zyp1_recq4ab_female
ZYP1_RECQ4	5296_CP	Chr5	22463253	22481704	Col/Ler	Col	1	zyp1_recq4ab_female
ZYP1_RECQ4	5296_CP	Chr5	22774265	22821719	Col	Col/Ler	1	zyp1_recq4ab_female
ZYP1_RECQ4	5296_CP	Chr5	26236016	26242634	Col/Ler	Col	1	zyp1_recq4ab_female
ZYP1_RECQ4	5296_CQ	Chr1	12973860	13036062	Col/Ler	Col	1	zyp1_recq4ab_female
ZYP1_RECQ4	5296_CQ	Chr1	30381681	30389367	Col	Col/Ler	1	zyp1_recq4ab_female
ZYP1_RECQ4	5296_CQ	Chr2	14264961	14266483	Col/Ler	Col	1	zyp1_recq4ab_female
ZYP1_RECQ4	5296_CQ	Chr2	15691571	15699577	Col	Col/Ler	1	zyp1_recq4ab_female
ZYP1_RECQ4	5296_CQ	Chr2	16339735	16348481	Col/Ler	Col	1	zyp1_recq4ab_female
ZYP1_RECQ4	5296_CQ	Chr4	8387342	8401239	Col/Ler	Col	1	zyp1_recq4ab_female
ZYP1_RECQ4	5296_CQ	Chr5	15812711	15821674	Col	Col/Ler	1	zyp1_recq4ab_female
ZYP1_RECQ4	5296_CQ	Chr5	18212807	18217938	Col/Ler	Col	1	zyp1_recq4ab_female
ZYP1_RECQ4	5296_CQ	Chr5	25836776	25851287	Col	Col/Ler	1	zyp1_recq4ab_female
ZYP1_RECQ4	5296_D	Chr1	3446209	3448507	Col/Ler	Col	1	zyp1_recq4ab_female
ZYP1_RECQ4	5296_D	Chr1	4889209	4893442	Col	Col/Ler	1	zyp1_recq4ab_female
ZYP1_RECQ4	5296_D	Chr1	5147996	5150010	Col/Ler	Col	1	zyp1_recq4ab_female
ZYP1_RECQ4	5296_D	Chr1	6326264	6330281	Col	Col/Ler	1	zyp1_recq4ab_female
ZYP1_RECQ4	5296_D	Chr1	7884311	7885984	Col/Ler	Col	1	zyp1_recq4ab_female
ZYP1_RECQ4	5296_D	Chr1	26549682	26550373	Col	Col/Ler	1	zyp1_recq4ab_female
ZYP1_RECQ4	5296_D	Chr1	27523711	27527255	Col/Ler	Col	1	zyp1_recq4ab_female
ZYP1_RECQ4	5296_D	Chr1	29781708	29783495	Col	Col/Ler	1	zyp1_recq4ab_female
ZYP1_RECQ4	5296_D	Chr1	30155866	30158015	Col/Ler	Col	1	zyp1_recq4ab_female
ZYP1_RECQ4	5296_D	Chr2	9742960	9747956	Col	Col/Ler	1	zyp1_recq4ab_female
ZYP1_RECQ4	5296_D	Chr2	10214316	10215323	Col/Ler	Col	1	zyp1_recq4ab_female
ZYP1_RECQ4	5296_D	Chr2	11621382	11633645	Col	Col/Ler	1	zyp1_recq4ab_female
ZYP1_RECQ4	5296_D	Chr2	11799017	11799451	Col/Ler	Col	1	zyp1_recq4ab_female
ZYP1_RECQ4	5296_D	Chr2	14074584	14076228	Col	Col/Ler	1	zyp1_recq4ab_female
ZYP1_RECQ4	5296_D	Chr2	14821052	14840285	Col/Ler	Col	1	zyp1_recq4ab_female
ZYP1_RECQ4	5296_D	Chr2	15563987	15566753	Col	Col/Ler	1	zyp1_recq4ab_female
ZYP1_RECQ4	5296_D	Chr2	16290617	16296989	Col/Ler	Col	1	zyp1_recq4ab_female
ZYP1_RECQ4	5296_D	Chr2	18406283	18415156	Col	Col/Ler	1	zyp1_recq4ab_female
ZYP1_RECQ4	5296_D	Chr2	18539861	18557289	Col/Ler	Col	1	zyp1_recq4ab_female
ZYP1_RECQ4	5296_D	Chr2	18808619	18812452	Col	Col/Ler	1	zyp1_recq4ab_female
ZYP1_RECQ4	5296_D	Chr3	5421245	5423976	Col/Ler	Col	1	zyp1_recq4ab_female
ZYP1_RECQ4	5296_D	Chr3	6879111	6885318	Col	Col/Ler	1	zyp1_recq4ab_female
ZYP1_RECQ4	5296_D	Chr3	8216171	8216849	Col/Ler	Col	1	zyp1_recq4ab_female
ZYP1_RECQ4	5296_D	Chr3	8720834	8723860	Col	Col/Ler	1	zyp1_recq4ab_female
ZYP1_RECQ4	5296_D	Chr3	9986294	9988557	Col/Ler	Col	1	zyp1_recq4ab_female
ZYP1_RECQ4	5296_D	Chr3	18064737	18065979	Col	Col/Ler	1	zyp1_recq4ab_female
ZYP1_RECQ4	5296_D	Chr3	18836237	18837776	Col/Ler	Col	1	zyp1_recq4ab_female
ZYP1_RECQ4	5296_D	Chr3	20093570	20094086	Col	Col/Ler	1	zyp1_recq4ab_female
ZYP1_RECQ4	5296_D	Chr4	1246322	1247799	Col	Col/Ler	1	zyp1_recq4ab_female
ZYP1_RECQ4	5296_D	Chr4	12386841	12395354	Col/Ler	Col	1	zyp1_recq4ab_female
ZYP1_RECQ4	5296_D	Chr4	15914649	15920505	Col	Col/Ler	1	zyp1_recq4ab_female
ZYP1_RECQ4	5296_D	Chr4	16431345	16451265	Col/Ler	Col	1	zyp1_recq4ab_female
ZYP1_RECQ4	5296_D	Chr4	16851857	16852147	Col	Col/Ler	1	zyp1_recq4ab_female
ZYP1_RECQ4	5296_D	Chr4	18055606	18056798	Col/Ler	Col	1	zyp1_recq4ab_female
ZYP1_RECQ4	5296_D	Chr5	1268146	1270352	Col/Ler	Col	1	zyp1_recq4ab_female
ZYP1_RECQ4	5296_D	Chr5	7971944	7975543	Col	Col/Ler	1	zyp1_recq4ab_female
ZYP1_RECQ4	5296_D	Chr5	8349161	8350311	Col/Ler	Col	1	zyp1_recq4ab_female
ZYP1_RECQ4	5296_D	Chr5	9318985	9323064	Col	Col/Ler	1	zyp1_recq4ab_female
ZYP1_RECQ4	5296_D	Chr5	13559951	13561392	Col/Ler	Col	1	zyp1_recq4ab_female
ZYP1_RECQ4	5296_D	Chr5	16931070	16940680	Col	Col/Ler	1	zyp1_recq4ab_female
ZYP1_RECQ4	5296_D	Chr5	19263411	19271617	Col/Ler	Col	1	zyp1_recq4ab_female
ZYP1_RECQ4	5296_D	Chr5	20563266	20631047	Col	Col/Ler	1	zyp1_recq4ab_female
ZYP1_RECQ4	5296_D	Chr5	20773237	20774984	Col/Ler	Col	1	zyp1_recq4ab_female
ZYP1_RECQ4	5296_D	Chr5	22233525	22236977	Col	Col/Ler	1	zyp1_recq4ab_female
ZYP1_RECQ4	5296_D	Chr5	23239388	23255309	Col/Ler	Col	1	zyp1_recq4ab_female
ZYP1_RECQ4	5296_D	Chr5	23832212	23834426	Col	Col/Ler	1	zyp1_recq4ab_female
ZYP1_RECQ4	5296_E	Chr1	617882	624499	Col/Ler	Col	1	zyp1_recq4ab_female
ZYP1_RECQ4	5296_E	Chr1	2712878	2722960	Col	Col/Ler	1	zyp1_recq4ab_female
ZYP1_RECQ4	5296_E	Chr1	6579125	6582731	Col/Ler	Col	1	zyp1_recq4ab_female
ZYP1_RECQ4	5296_E	Chr1	8732075	8864526	Col	Col/Ler	1	zyp1_recq4ab_female
ZYP1_RECQ4	5296_E	Chr1	10685078	10691104	Col/Ler	Col	1	zyp1_recq4ab_female
ZYP1_RECQ4	5296_E	Chr1	21342627	21343916	Col	Col/Ler	1	zyp1_recq4ab_female
ZYP1_RECQ4	5296_E	Chr1	21661607	21662839	Col/Ler	Col	1	zyp1_recq4ab_female
ZYP1_RECQ4	5296_E	Chr1	23288708	23291362	Col	Col/Ler	1	zyp1_recq4ab_female
ZYP1_RECQ4	5296_E	Chr1	24023517	24025567	Col/Ler	Col	1	zyp1_recq4ab_female
ZYP1_RECQ4	5296_E	Chr1	26539633	26541544	Col	Col/Ler	1	zyp1_recq4ab_female
ZYP1_RECQ4	5296_E	Chr1	28862291	28865531	Col/Ler	Col	1	zyp1_recq4ab_female
ZYP1_RECQ4	5296_E	Chr1	29504049	29511106	Col	Col/Ler	1	zyp1_recq4ab_female
ZYP1_RECQ4	5296_E	Chr1	29994488	30000318	Col/Ler	Col	1	zyp1_recq4ab_female
ZYP1_RECQ4	5296_E	Chr1	30377340	30378902	Col	Col/Ler	1	zyp1_recq4ab_female
ZYP1_RECQ4	5296_E	Chr2	8105171	8168574	Col	Col/Ler	1	zyp1_recq4ab_female
ZYP1_RECQ4	5296_E	Chr2	12136845	12140462	Col/Ler	Col	1	zyp1_recq4ab_female
ZYP1_RECQ4	5296_E	Chr2	13704291	13706100	Col	Col/Ler	1	zyp1_recq4ab_female
ZYP1_RECQ4	5296_E	Chr2	14072949	14074573	Col/Ler	Col	1	zyp1_recq4ab_female
ZYP1_RECQ4	5296_E	Chr2	19575395	19579882	Col	Col/Ler	1	zyp1_recq4ab_female
ZYP1_RECQ4	5296_E	Chr3	945210	951135	Col/Ler	Col	1	zyp1_recq4ab_female
ZYP1_RECQ4	5296_E	Chr3	1395983	1396426	Col	Col/Ler	1	zyp1_recq4ab_female
ZYP1_RECQ4	5296_E	Chr3	2439723	2444719	Col/Ler	Col	1	zyp1_recq4ab_female
ZYP1_RECQ4	5296_E	Chr3	4432797	4437135	Col	Col/Ler	1	zyp1_recq4ab_female
ZYP1_RECQ4	5296_E	Chr3	7138558	7139992	Col/Ler	Col	1	zyp1_recq4ab_female
ZYP1_RECQ4	5296_E	Chr3	16020410	16021532	Col	Col/Ler	1	zyp1_recq4ab_female
ZYP1_RECQ4	5296_E	Chr3	18343977	18346074	Col/Ler	Col	1	zyp1_recq4ab_female
ZYP1_RECQ4	5296_E	Chr3	18750000	18787083	Col	Col/Ler	1	zyp1_recq4ab_female
ZYP1_RECQ4	5296_E	Chr3	20455492	20479279	Col/Ler	Col	1	zyp1_recq4ab_female
ZYP1_RECQ4	5296_E	Chr3	21073070	21074069	Col	Col/Ler	1	zyp1_recq4ab_female
ZYP1_RECQ4	5296_E	Chr3	21492444	21578115	Col/Ler	Col	1	zyp1_recq4ab_female
ZYP1_RECQ4	5296_E	Chr3	22807303	22809339	Col	Col/Ler	1	zyp1_recq4ab_female
ZYP1_RECQ4	5296_E	Chr4	12573224	12575790	Col	Col/Ler	1	zyp1_recq4ab_female
ZYP1_RECQ4	5296_E	Chr4	12932578	12937568	Col/Ler	Col	1	zyp1_recq4ab_female
ZYP1_RECQ4	5296_E	Chr5	2457740	2459262	Col	Col/Ler	1	zyp1_recq4ab_female
ZYP1_RECQ4	5296_E	Chr5	3272662	3281709	Col/Ler	Col	1	zyp1_recq4ab_female
ZYP1_RECQ4	5296_E	Chr5	5462702	5462909	Col	Col/Ler	1	zyp1_recq4ab_female
ZYP1_RECQ4	5296_E	Chr5	8092759	8108936	Col/Ler	Col	1	zyp1_recq4ab_female
ZYP1_RECQ4	5296_E	Chr5	16774095	16775908	Col	Col/Ler	1	zyp1_recq4ab_female
ZYP1_RECQ4	5296_E	Chr5	17206655	17207408	Col/Ler	Col	1	zyp1_recq4ab_female
ZYP1_RECQ4	5296_E	Chr5	17641007	17643837	Col	Col/Ler	1	zyp1_recq4ab_female
ZYP1_RECQ4	5296_E	Chr5	18021012	18026775	Col/Ler	Col	1	zyp1_recq4ab_female
ZYP1_RECQ4	5296_E	Chr5	19924112	19941113	Col	Col/Ler	1	zyp1_recq4ab_female
ZYP1_RECQ4	5296_E	Chr5	21583801	21592602	Col/Ler	Col	1	zyp1_recq4ab_female
ZYP1_RECQ4	5296_E	Chr5	25193275	25193990	Col	Col/Ler	1	zyp1_recq4ab_female
ZYP1_RECQ4	5296_F	Chr1	485242	563367	Col/Ler	Col	1	zyp1_recq4ab_female
ZYP1_RECQ4	5296_F	Chr1	2932362	2953006	Col	Col/Ler	1	zyp1_recq4ab_female
ZYP1_RECQ4	5296_F	Chr1	3758424	3759703	Col/Ler	Col	1	zyp1_recq4ab_female
ZYP1_RECQ4	5296_F	Chr1	4225238	4246369	Col	Col/Ler	1	zyp1_recq4ab_female
ZYP1_RECQ4	5296_F	Chr1	4765888	4776218	Col/Ler	Col	1	zyp1_recq4ab_female
ZYP1_RECQ4	5296_F	Chr1	7545162	7552433	Col	Col/Ler	1	zyp1_recq4ab_female
ZYP1_RECQ4	5296_F	Chr1	17793114	17822828	Col/Ler	Col	1	zyp1_recq4ab_female
ZYP1_RECQ4	5296_F	Chr1	23576413	23586874	Col	Col/Ler	1	zyp1_recq4ab_female
ZYP1_RECQ4	5296_F	Chr1	28545297	28554192	Col/Ler	Col	1	zyp1_recq4ab_female
ZYP1_RECQ4	5296_F	Chr1	28976309	28992120	Col	Col/Ler	1	zyp1_recq4ab_female
ZYP1_RECQ4	5296_F	Chr1	30070684	30077822	Col/Ler	Col	1	zyp1_recq4ab_female
ZYP1_RECQ4	5296_F	Chr2	7242184	7245745	Col/Ler	Col	1	zyp1_recq4ab_female
ZYP1_RECQ4	5296_F	Chr2	14718794	14727467	Col	Col/Ler	1	zyp1_recq4ab_female
ZYP1_RECQ4	5296_F	Chr3	3601166	3610681	Col	Col/Ler	1	zyp1_recq4ab_female
ZYP1_RECQ4	5296_F	Chr3	4472419	4482098	Col/Ler	Col	1	zyp1_recq4ab_female
ZYP1_RECQ4	5296_F	Chr3	6456070	6465360	Col	Col/Ler	1	zyp1_recq4ab_female
ZYP1_RECQ4	5296_F	Chr3	7201120	7213724	Col/Ler	Col	1	zyp1_recq4ab_female
ZYP1_RECQ4	5296_F	Chr3	18508971	18512625	Col	Col/Ler	1	zyp1_recq4ab_female
ZYP1_RECQ4	5296_F	Chr3	21437806	21590066	Col/Ler	Col	1	zyp1_recq4ab_female
ZYP1_RECQ4	5296_F	Chr3	23041159	23047147	Col	Col/Ler	1	zyp1_recq4ab_female
ZYP1_RECQ4	5296_F	Chr4	733599	741590	Col/Ler	Col	1	zyp1_recq4ab_female
ZYP1_RECQ4	5296_F	Chr4	6859870	6868331	Col	Col/Ler	1	zyp1_recq4ab_female
ZYP1_RECQ4	5296_F	Chr4	15872209	15890700	Col/Ler	Col	1	zyp1_recq4ab_female
ZYP1_RECQ4	5296_F	Chr5	7264407	7272791	Col	Col/Ler	1	zyp1_recq4ab_female
ZYP1_RECQ4	5296_F	Chr5	9811428	9818495	Col/Ler	Col	1	zyp1_recq4ab_female
ZYP1_RECQ4	5296_F	Chr5	16813753	16825333	Col	Col/Ler	1	zyp1_recq4ab_female
ZYP1_RECQ4	5296_F	Chr5	17335783	17338457	Col/Ler	Col	1	zyp1_recq4ab_female
ZYP1_RECQ4	5296_F	Chr5	18061579	18063669	Col	Col/Ler	1	zyp1_recq4ab_female
ZYP1_RECQ4	5296_F	Chr5	21554058	21559710	Col/Ler	Col	1	zyp1_recq4ab_female
ZYP1_RECQ4	5296_F	Chr5	22887873	22904499	Col	Col/Ler	1	zyp1_recq4ab_female
ZYP1_RECQ4	5296_F	Chr5	23353819	23364853	Col/Ler	Col	1	zyp1_recq4ab_female
ZYP1_RECQ4	5296_F	Chr5	26087432	26097460	Col	Col/Ler	1	zyp1_recq4ab_female
ZYP1_RECQ4	5296_G	Chr1	2712878	2723354	Col/Ler	Col	1	zyp1_recq4ab_female
ZYP1_RECQ4	5296_G	Chr1	3694480	3699466	Col	Col/Ler	1	zyp1_recq4ab_female
ZYP1_RECQ4	5296_G	Chr1	6606484	6613103	Col/Ler	Col	1	zyp1_recq4ab_female
ZYP1_RECQ4	5296_G	Chr1	8530536	8533049	Col	Col/Ler	1	zyp1_recq4ab_female
ZYP1_RECQ4	5296_G	Chr1	8965939	8970523	Col/Ler	Col	1	zyp1_recq4ab_female
ZYP1_RECQ4	5296_G	Chr1	17615321	17616567	Col	Col/Ler	1	zyp1_recq4ab_female
ZYP1_RECQ4	5296_G	Chr1	17709644	17712153	Col/Ler	Col	1	zyp1_recq4ab_female
ZYP1_RECQ4	5296_G	Chr1	18021275	18022345	Col	Col/Ler	1	zyp1_recq4ab_female
ZYP1_RECQ4	5296_G	Chr1	20136057	20137232	Col/Ler	Col	1	zyp1_recq4ab_female
ZYP1_RECQ4	5296_G	Chr1	21387968	21390127	Col	Col/Ler	1	zyp1_recq4ab_female
ZYP1_RECQ4	5296_G	Chr1	22808386	22809586	Col/Ler	Col	1	zyp1_recq4ab_female
ZYP1_RECQ4	5296_G	Chr1	22981725	22982183	Col	Col/Ler	1	zyp1_recq4ab_female
ZYP1_RECQ4	5296_G	Chr1	30170751	30173143	Col/Ler	Col	1	zyp1_recq4ab_female
ZYP1_RECQ4	5296_G	Chr2	7636620	7638704	Col	Col/Ler	1	zyp1_recq4ab_female
ZYP1_RECQ4	5296_G	Chr2	9665526	9667370	Col/Ler	Col	1	zyp1_recq4ab_female
ZYP1_RECQ4	5296_G	Chr2	9923657	9933497	Col	Col/Ler	1	zyp1_recq4ab_female
ZYP1_RECQ4	5296_G	Chr2	12761714	12763211	Col/Ler	Col	1	zyp1_recq4ab_female
ZYP1_RECQ4	5296_G	Chr2	16196080	16200123	Col	Col/Ler	1	zyp1_recq4ab_female
ZYP1_RECQ4	5296_G	Chr2	16920204	16926090	Col/Ler	Col	1	zyp1_recq4ab_female
ZYP1_RECQ4	5296_G	Chr2	17486598	17490832	Col	Col/Ler	1	zyp1_recq4ab_female
ZYP1_RECQ4	5296_G	Chr2	17842251	17855602	Col/Ler	Col	1	zyp1_recq4ab_female
ZYP1_RECQ4	5296_G	Chr2	18520378	18521055	Col	Col/Ler	1	zyp1_recq4ab_female
ZYP1_RECQ4	5296_G	Chr2	19568733	19571234	Col/Ler	Col	1	zyp1_recq4ab_female
ZYP1_RECQ4	5296_G	Chr3	649027	650630	Col	Col/Ler	1	zyp1_recq4ab_female
ZYP1_RECQ4	5296_G	Chr3	2364601	2366357	Col/Ler	Col	1	zyp1_recq4ab_female
ZYP1_RECQ4	5296_G	Chr3	3580015	3582556	Col	Col/Ler	1	zyp1_recq4ab_female
ZYP1_RECQ4	5296_G	Chr3	3665560	3676428	Col/Ler	Col	1	zyp1_recq4ab_female
ZYP1_RECQ4	5296_G	Chr3	4212236	4217867	Col	Col/Ler	1	zyp1_recq4ab_female
ZYP1_RECQ4	5296_G	Chr3	5481225	5486517	Col/Ler	Col	1	zyp1_recq4ab_female
ZYP1_RECQ4	5296_G	Chr3	6049897	6050904	Col	Col/Ler	1	zyp1_recq4ab_female
ZYP1_RECQ4	5296_G	Chr3	16570826	16571875	Col/Ler	Col	1	zyp1_recq4ab_female
ZYP1_RECQ4	5296_G	Chr3	18817068	18820048	Col	Col/Ler	1	zyp1_recq4ab_female
ZYP1_RECQ4	5296_G	Chr3	20262413	20262815	Col/Ler	Col	1	zyp1_recq4ab_female
ZYP1_RECQ4	5296_G	Chr3	21872549	21885090	Col	Col/Ler	1	zyp1_recq4ab_female
ZYP1_RECQ4	5296_G	Chr3	21933856	21935006	Col/Ler	Col	1	zyp1_recq4ab_female
ZYP1_RECQ4	5296_G	Chr3	23334636	23335460	Col	Col/Ler	1	zyp1_recq4ab_female
ZYP1_RECQ4	5296_G	Chr4	347177	348781	Col	Col/Ler	1	zyp1_recq4ab_female
ZYP1_RECQ4	5296_G	Chr4	8160480	8163835	Col/Ler	Col	1	zyp1_recq4ab_female
ZYP1_RECQ4	5296_G	Chr4	8355000	8400328	Col	Col/Ler	1	zyp1_recq4ab_female
ZYP1_RECQ4	5296_G	Chr4	9253609	9254191	Col/Ler	Col	1	zyp1_recq4ab_female
ZYP1_RECQ4	5296_G	Chr4	13141049	13144674	Col	Col/Ler	1	zyp1_recq4ab_female
ZYP1_RECQ4	5296_G	Chr4	17269704	17279657	Col/Ler	Col	1	zyp1_recq4ab_female
ZYP1_RECQ4	5296_G	Chr4	17689016	17710236	Col	Col/Ler	1	zyp1_recq4ab_female
ZYP1_RECQ4	5296_G	Chr4	18469371	18470292	Col/Ler	Col	1	zyp1_recq4ab_female
ZYP1_RECQ4	5296_G	Chr5	2697962	2716246	Col/Ler	Col	1	zyp1_recq4ab_female
ZYP1_RECQ4	5296_G	Chr5	4004047	4010226	Col	Col/Ler	1	zyp1_recq4ab_female
ZYP1_RECQ4	5296_G	Chr5	4452776	4457672	Col/Ler	Col	1	zyp1_recq4ab_female
ZYP1_RECQ4	5296_G	Chr5	4888841	4891006	Col	Col/Ler	1	zyp1_recq4ab_female
ZYP1_RECQ4	5296_G	Chr5	6588497	6589282	Col/Ler	Col	1	zyp1_recq4ab_female
ZYP1_RECQ4	5296_G	Chr5	8509310	8509348	Col	Col/Ler	1	zyp1_recq4ab_female
ZYP1_RECQ4	5296_G	Chr5	18711345	18712491	Col/Ler	Col	1	zyp1_recq4ab_female
ZYP1_RECQ4	5296_G	Chr5	20563755	20630854	Col	Col/Ler	1	zyp1_recq4ab_female
ZYP1_RECQ4	5296_G	Chr5	20992534	20994457	Col/Ler	Col	1	zyp1_recq4ab_female
ZYP1_RECQ4	5296_G	Chr5	21370067	21371392	Col	Col/Ler	1	zyp1_recq4ab_female
ZYP1_RECQ4	5296_G	Chr5	23017311	23019431	Col/Ler	Col	1	zyp1_recq4ab_female
ZYP1_RECQ4	5296_G	Chr5	26873413	26874500	Col	Col/Ler	1	zyp1_recq4ab_female
ZYP1_RECQ4	5296_H	Chr1	2613666	2624102	Col/Ler	Col	1	zyp1_recq4ab_female
ZYP1_RECQ4	5296_H	Chr1	3916947	3920006	Col	Col/Ler	1	zyp1_recq4ab_female
ZYP1_RECQ4	5296_H	Chr1	8037750	8043908	Col/Ler	Col	1	zyp1_recq4ab_female
ZYP1_RECQ4	5296_H	Chr1	27812324	27824113	Col	Col/Ler	1	zyp1_recq4ab_female
ZYP1_RECQ4	5296_H	Chr1	30270428	30277548	Col/Ler	Col	1	zyp1_recq4ab_female
ZYP1_RECQ4	5296_H	Chr2	7512670	7518321	Col/Ler	Col	1	zyp1_recq4ab_female
ZYP1_RECQ4	5296_H	Chr2	8546150	8553363	Col	Col/Ler	1	zyp1_recq4ab_female
ZYP1_RECQ4	5296_H	Chr2	12010188	12126944	Col/Ler	Col	1	zyp1_recq4ab_female
ZYP1_RECQ4	5296_H	Chr2	17863782	17878346	Col	Col/Ler	1	zyp1_recq4ab_female
ZYP1_RECQ4	5296_H	Chr2	19519015	19523427	Col/Ler	Col	1	zyp1_recq4ab_female
ZYP1_RECQ4	5296_H	Chr2	19586394	19591230	Col	Col/Ler	1	zyp1_recq4ab_female
ZYP1_RECQ4	5296_H	Chr3	4529136	4536442	Col/Ler	Col	1	zyp1_recq4ab_female
ZYP1_RECQ4	5296_H	Chr3	9434020	9459360	Col	Col/Ler	1	zyp1_recq4ab_female
ZYP1_RECQ4	5296_H	Chr3	10103469	10118510	Col/Ler	Col	1	zyp1_recq4ab_female
ZYP1_RECQ4	5296_H	Chr3	18540000	18564373	Col	Col/Ler	1	zyp1_recq4ab_female
ZYP1_RECQ4	5296_H	Chr3	18578112	18638449	Col/Ler	Col	1	zyp1_recq4ab_female
ZYP1_RECQ4	5296_H	Chr3	20774180	20780829	Col	Col/Ler	1	zyp1_recq4ab_female
ZYP1_RECQ4	5296_H	Chr3	22816300	22852309	Col/Ler	Col	1	zyp1_recq4ab_female
ZYP1_RECQ4	5296_H	Chr4	189622	193466	Col/Ler	Col	1	zyp1_recq4ab_female
ZYP1_RECQ4	5296_H	Chr4	647419	650828	Col	Col/Ler	1	zyp1_recq4ab_female
ZYP1_RECQ4	5296_H	Chr4	7434025	7444839	Col/Ler	Col	1	zyp1_recq4ab_female
ZYP1_RECQ4	5296_H	Chr4	14916569	14942971	Col	Col/Ler	1	zyp1_recq4ab_female
ZYP1_RECQ4	5296_H	Chr4	15699489	15703769	Col/Ler	Col	1	zyp1_recq4ab_female
ZYP1_RECQ4	5296_H	Chr5	2494628	2513613	Col	Col/Ler	1	zyp1_recq4ab_female
ZYP1_RECQ4	5296_H	Chr5	8774196	8777570	Col/Ler	Col	1	zyp1_recq4ab_female
ZYP1_RECQ4	5296_H	Chr5	24841439	24861477	Col	Col/Ler	1	zyp1_recq4ab_female
ZYP1_RECQ4	5296_H	Chr5	25203035	25210101	Col/Ler	Col	1	zyp1_recq4ab_female
ZYP1_RECQ4	5296_I	Chr1	858097	1064221	Col	Col/Ler	1	zyp1_recq4ab_female
ZYP1_RECQ4	5296_I	Chr1	1691830	1696861	Col/Ler	Col	1	zyp1_recq4ab_female
ZYP1_RECQ4	5296_I	Chr1	3481364	3486974	Col	Col/Ler	1	zyp1_recq4ab_female
ZYP1_RECQ4	5296_I	Chr1	3578910	3580306	Col/Ler	Col	1	zyp1_recq4ab_female
ZYP1_RECQ4	5296_I	Chr1	5389854	5390613	Col	Col/Ler	1	zyp1_recq4ab_female
ZYP1_RECQ4	5296_I	Chr1	5832720	5838858	Col/Ler	Col	1	zyp1_recq4ab_female
ZYP1_RECQ4	5296_I	Chr1	9326752	9328190	Col	Col/Ler	1	zyp1_recq4ab_female
ZYP1_RECQ4	5296_I	Chr1	10214311	10262446	Col/Ler	Col	1	zyp1_recq4ab_female
ZYP1_RECQ4	5296_I	Chr1	16839414	16840269	Col	Col/Ler	1	zyp1_recq4ab_female
ZYP1_RECQ4	5296_I	Chr1	20335559	20351879	Col/Ler	Col	1	zyp1_recq4ab_female
ZYP1_RECQ4	5296_I	Chr1	20797488	20798703	Col	Col/Ler	1	zyp1_recq4ab_female
ZYP1_RECQ4	5296_I	Chr1	21046632	21052089	Col/Ler	Col	1	zyp1_recq4ab_female
ZYP1_RECQ4	5296_I	Chr1	23333265	23333679	Col	Col/Ler	1	zyp1_recq4ab_female
ZYP1_RECQ4	5296_I	Chr1	26958148	26961879	Col/Ler	Col	1	zyp1_recq4ab_female
ZYP1_RECQ4	5296_I	Chr1	28004981	28005959	Col	Col/Ler	1	zyp1_recq4ab_female
ZYP1_RECQ4	5296_I	Chr1	28565915	28568888	Col/Ler	Col	1	zyp1_recq4ab_female
ZYP1_RECQ4	5296_I	Chr1	30111349	30118471	Col	Col/Ler	1	zyp1_recq4ab_female
ZYP1_RECQ4	5296_I	Chr2	135381	136821	Col	Col/Ler	1	zyp1_recq4ab_female
ZYP1_RECQ4	5296_I	Chr2	8104251	8140037	Col/Ler	Col	1	zyp1_recq4ab_female
ZYP1_RECQ4	5296_I	Chr2	9674348	9674552	Col	Col/Ler	1	zyp1_recq4ab_female
ZYP1_RECQ4	5296_I	Chr2	11808844	11810781	Col/Ler	Col	1	zyp1_recq4ab_female
ZYP1_RECQ4	5296_I	Chr2	12428793	12430131	Col	Col/Ler	1	zyp1_recq4ab_female
ZYP1_RECQ4	5296_I	Chr2	19478360	19479831	Col/Ler	Col	1	zyp1_recq4ab_female
ZYP1_RECQ4	5296_I	Chr3	513431	516779	Col/Ler	Col	1	zyp1_recq4ab_female
ZYP1_RECQ4	5296_I	Chr3	1157013	1158720	Col	Col/Ler	1	zyp1_recq4ab_female
ZYP1_RECQ4	5296_I	Chr3	1551351	1553851	Col/Ler	Col	1	zyp1_recq4ab_female
ZYP1_RECQ4	5296_I	Chr3	2519379	2520461	Col	Col/Ler	1	zyp1_recq4ab_female
ZYP1_RECQ4	5296_I	Chr3	3583545	3586492	Col/Ler	Col	1	zyp1_recq4ab_female
ZYP1_RECQ4	5296_I	Chr3	4344146	4354098	Col	Col/Ler	1	zyp1_recq4ab_female
ZYP1_RECQ4	5296_I	Chr3	5262129	5264324	Col/Ler	Col	1	zyp1_recq4ab_female
ZYP1_RECQ4	5296_I	Chr3	5600296	5602118	Col	Col/Ler	1	zyp1_recq4ab_female
ZYP1_RECQ4	5296_I	Chr3	6704767	6709958	Col/Ler	Col	1	zyp1_recq4ab_female
ZYP1_RECQ4	5296_I	Chr3	7085470	7087321	Col	Col/Ler	1	zyp1_recq4ab_female
ZYP1_RECQ4	5296_I	Chr3	8052385	8058336	Col/Ler	Col	1	zyp1_recq4ab_female
ZYP1_RECQ4	5296_I	Chr3	18102821	18104321	Col	Col/Ler	1	zyp1_recq4ab_female
ZYP1_RECQ4	5296_I	Chr3	18289928	18291237	Col/Ler	Col	1	zyp1_recq4ab_female
ZYP1_RECQ4	5296_I	Chr3	18765070	18767002	Col	Col/Ler	1	zyp1_recq4ab_female
ZYP1_RECQ4	5296_I	Chr3	18960174	18961493	Col/Ler	Col	1	zyp1_recq4ab_female
ZYP1_RECQ4	5296_I	Chr4	7900558	7903594	Col/Ler	Col	1	zyp1_recq4ab_female
ZYP1_RECQ4	5296_I	Chr4	8844152	8854070	Col	Col/Ler	1	zyp1_recq4ab_female
ZYP1_RECQ4	5296_I	Chr4	9203824	9212532	Col/Ler	Col	1	zyp1_recq4ab_female
ZYP1_RECQ4	5296_I	Chr4	11318585	11343724	Col	Col/Ler	1	zyp1_recq4ab_female
ZYP1_RECQ4	5296_I	Chr4	12622448	12622608	Col/Ler	Col	1	zyp1_recq4ab_female
ZYP1_RECQ4	5296_I	Chr4	13793924	13823571	Col	Col/Ler	1	zyp1_recq4ab_female
ZYP1_RECQ4	5296_I	Chr4	14853007	14854375	Col/Ler	Col	1	zyp1_recq4ab_female
ZYP1_RECQ4	5296_I	Chr4	15758690	15762169	Col	Col/Ler	1	zyp1_recq4ab_female
ZYP1_RECQ4	5296_I	Chr4	16373744	16386662	Col/Ler	Col	1	zyp1_recq4ab_female
ZYP1_RECQ4	5296_I	Chr4	18315543	18317215	Col	Col/Ler	1	zyp1_recq4ab_female
ZYP1_RECQ4	5296_I	Chr5	1785492	1787364	Col/Ler	Col	1	zyp1_recq4ab_female
ZYP1_RECQ4	5296_I	Chr5	2938561	2940528	Col	Col/Ler	1	zyp1_recq4ab_female
ZYP1_RECQ4	5296_I	Chr5	4636117	4643750	Col/Ler	Col	1	zyp1_recq4ab_female
ZYP1_RECQ4	5296_I	Chr5	5073133	5112298	Col	Col/Ler	1	zyp1_recq4ab_female
ZYP1_RECQ4	5296_I	Chr5	5235604	5237964	Col/Ler	Col	1	zyp1_recq4ab_female
ZYP1_RECQ4	5296_I	Chr5	5560813	5573856	Col	Col/Ler	1	zyp1_recq4ab_female
ZYP1_RECQ4	5296_I	Chr5	5611809	5613608	Col/Ler	Col	1	zyp1_recq4ab_female
ZYP1_RECQ4	5296_I	Chr5	6776258	6777600	Col	Col/Ler	1	zyp1_recq4ab_female
ZYP1_RECQ4	5296_I	Chr5	21404716	21406614	Col/Ler	Col	1	zyp1_recq4ab_female
ZYP1_RECQ4	5296_I	Chr5	23299755	23302140	Col	Col/Ler	1	zyp1_recq4ab_female
ZYP1_RECQ4	5296_I	Chr5	24722838	24723487	Col/Ler	Col	1	zyp1_recq4ab_female
ZYP1_RECQ4	5296_J	Chr1	120328	140713	Col/Ler	Col	1	zyp1_recq4ab_female
ZYP1_RECQ4	5296_J	Chr1	971198	1072314	Col	Col/Ler	1	zyp1_recq4ab_female
ZYP1_RECQ4	5296_J	Chr1	6219327	6228911	Col/Ler	Col	1	zyp1_recq4ab_female
ZYP1_RECQ4	5296_J	Chr1	7679290	7694771	Col	Col/Ler	1	zyp1_recq4ab_female
ZYP1_RECQ4	5296_J	Chr1	9417423	9421404	Col/Ler	Col	1	zyp1_recq4ab_female
ZYP1_RECQ4	5296_J	Chr2	8425164	8444856	Col	Col/Ler	1	zyp1_recq4ab_female
ZYP1_RECQ4	5296_J	Chr2	9343787	9347627	Col/Ler	Col	1	zyp1_recq4ab_female
ZYP1_RECQ4	5296_J	Chr2	18136280	18196388	Col	Col/Ler	1	zyp1_recq4ab_female
ZYP1_RECQ4	5296_J	Chr3	22203324	22211108	Col	Col/Ler	1	zyp1_recq4ab_female
ZYP1_RECQ4	5296_J	Chr4	13513481	13521461	Col/Ler	Col	1	zyp1_recq4ab_female
ZYP1_RECQ4	5296_J	Chr5	4815209	4832627	Col/Ler	Col	1	zyp1_recq4ab_female
ZYP1_RECQ4	5296_J	Chr5	19905931	19916391	Col	Col/Ler	1	zyp1_recq4ab_female
ZYP1_RECQ4	5296_J	Chr5	26806372	26812863	Col/Ler	Col	1	zyp1_recq4ab_female
ZYP1_RECQ4	5296_K	Chr1	834960	1065037	Col/Ler	Col	1	zyp1_recq4ab_female
ZYP1_RECQ4	5296_K	Chr1	4977344	4978029	Col	Col/Ler	1	zyp1_recq4ab_female
ZYP1_RECQ4	5296_K	Chr1	8915148	8923284	Col/Ler	Col	1	zyp1_recq4ab_female
ZYP1_RECQ4	5296_K	Chr1	9888445	9898067	Col	Col/Ler	1	zyp1_recq4ab_female
ZYP1_RECQ4	5296_K	Chr1	11960583	12063693	Col/Ler	Col	1	zyp1_recq4ab_female
ZYP1_RECQ4	5296_K	Chr1	19564466	19574352	Col	Col/Ler	1	zyp1_recq4ab_female
ZYP1_RECQ4	5296_K	Chr1	19748092	19796897	Col/Ler	Col	1	zyp1_recq4ab_female
ZYP1_RECQ4	5296_K	Chr1	27984253	27989064	Col	Col/Ler	1	zyp1_recq4ab_female
ZYP1_RECQ4	5296_K	Chr2	5832366	5875427	Col/Ler	Col	1	zyp1_recq4ab_female
ZYP1_RECQ4	5296_K	Chr2	5916126	5918514	Col	Col/Ler	1	zyp1_recq4ab_female
ZYP1_RECQ4	5296_K	Chr2	7764981	7769784	Col/Ler	Col	1	zyp1_recq4ab_female
ZYP1_RECQ4	5296_K	Chr2	7897733	7900606	Col	Col/Ler	1	zyp1_recq4ab_female
ZYP1_RECQ4	5296_K	Chr2	9401785	9403110	Col/Ler	Col	1	zyp1_recq4ab_female
ZYP1_RECQ4	5296_K	Chr2	9722243	9732329	Col	Col/Ler	1	zyp1_recq4ab_female
ZYP1_RECQ4	5296_K	Chr2	16555309	16567262	Col/Ler	Col	1	zyp1_recq4ab_female
ZYP1_RECQ4	5296_K	Chr2	18805784	18812616	Col	Col/Ler	1	zyp1_recq4ab_female
ZYP1_RECQ4	5296_K	Chr2	19187161	19198035	Col/Ler	Col	1	zyp1_recq4ab_female
ZYP1_RECQ4	5296_K	Chr3	2231603	2250511	Col	Col/Ler	1	zyp1_recq4ab_female
ZYP1_RECQ4	5296_K	Chr3	3081243	3096059	Col/Ler	Col	1	zyp1_recq4ab_female
ZYP1_RECQ4	5296_K	Chr3	5400665	5421952	Col	Col/Ler	1	zyp1_recq4ab_female
ZYP1_RECQ4	5296_K	Chr3	5497870	5507542	Col/Ler	Col	1	zyp1_recq4ab_female
ZYP1_RECQ4	5296_K	Chr3	7922405	7925858	Col	Col/Ler	1	zyp1_recq4ab_female
ZYP1_RECQ4	5296_K	Chr3	21110857	21130115	Col/Ler	Col	1	zyp1_recq4ab_female
ZYP1_RECQ4	5296_K	Chr4	390891	406621	Col/Ler	Col	1	zyp1_recq4ab_female
ZYP1_RECQ4	5296_K	Chr4	7939530	7946939	Col	Col/Ler	1	zyp1_recq4ab_female
ZYP1_RECQ4	5296_K	Chr4	11125424	11145051	Col/Ler	Col	1	zyp1_recq4ab_female
ZYP1_RECQ4	5296_K	Chr4	15226163	15232040	Col	Col/Ler	1	zyp1_recq4ab_female
ZYP1_RECQ4	5296_K	Chr4	16084327	16104611	Col/Ler	Col	1	zyp1_recq4ab_female
ZYP1_RECQ4	5296_K	Chr4	17606105	17624261	Col	Col/Ler	1	zyp1_recq4ab_female
ZYP1_RECQ4	5296_K	Chr5	18787406	18795523	Col/Ler	Col	1	zyp1_recq4ab_female
ZYP1_RECQ4	5296_L	Chr1	3476482	3480237	Col	Col/Ler	1	zyp1_recq4ab_female
ZYP1_RECQ4	5296_L	Chr1	4789109	4795515	Col/Ler	Col	1	zyp1_recq4ab_female
ZYP1_RECQ4	5296_L	Chr1	8572092	8574912	Col	Col/Ler	1	zyp1_recq4ab_female
ZYP1_RECQ4	5296_L	Chr1	8884690	8886972	Col/Ler	Col	1	zyp1_recq4ab_female
ZYP1_RECQ4	5296_L	Chr1	9015000	9100206	Col	Col/Ler	1	zyp1_recq4ab_female
ZYP1_RECQ4	5296_L	Chr1	9401410	9401736	Col/Ler	Col	1	zyp1_recq4ab_female
ZYP1_RECQ4	5296_L	Chr1	10214298	10263200	Col	Col/Ler	1	zyp1_recq4ab_female
ZYP1_RECQ4	5296_L	Chr1	20397641	20405820	Col/Ler	Col	1	zyp1_recq4ab_female
ZYP1_RECQ4	5296_L	Chr1	25467979	25474460	Col	Col/Ler	1	zyp1_recq4ab_female
ZYP1_RECQ4	5296_L	Chr1	27278113	27285048	Col/Ler	Col	1	zyp1_recq4ab_female
ZYP1_RECQ4	5296_L	Chr1	27751093	27757862	Col	Col/Ler	1	zyp1_recq4ab_female
ZYP1_RECQ4	5296_L	Chr1	28035711	28041444	Col/Ler	Col	1	zyp1_recq4ab_female
ZYP1_RECQ4	5296_L	Chr1	28635121	28746408	Col	Col/Ler	1	zyp1_recq4ab_female
ZYP1_RECQ4	5296_L	Chr1	30262102	30269146	Col/Ler	Col	1	zyp1_recq4ab_female
ZYP1_RECQ4	5296_L	Chr2	5768616	5771949	Col	Col/Ler	1	zyp1_recq4ab_female
ZYP1_RECQ4	5296_L	Chr2	11120702	11123259	Col/Ler	Col	1	zyp1_recq4ab_female
ZYP1_RECQ4	5296_L	Chr2	13840126	13844466	Col	Col/Ler	1	zyp1_recq4ab_female
ZYP1_RECQ4	5296_L	Chr2	15115845	15117804	Col/Ler	Col	1	zyp1_recq4ab_female
ZYP1_RECQ4	5296_L	Chr2	16514200	16518540	Col	Col/Ler	1	zyp1_recq4ab_female
ZYP1_RECQ4	5296_L	Chr2	18974470	18976977	Col/Ler	Col	1	zyp1_recq4ab_female
ZYP1_RECQ4	5296_L	Chr2	19503598	19504232	Col	Col/Ler	1	zyp1_recq4ab_female
ZYP1_RECQ4	5296_L	Chr3	853807	855505	Col	Col/Ler	1	zyp1_recq4ab_female
ZYP1_RECQ4	5296_L	Chr3	6097310	6099737	Col/Ler	Col	1	zyp1_recq4ab_female
ZYP1_RECQ4	5296_L	Chr3	6432741	6436395	Col	Col/Ler	1	zyp1_recq4ab_female
ZYP1_RECQ4	5296_L	Chr3	14785917	14787034	Col/Ler	Col	1	zyp1_recq4ab_female
ZYP1_RECQ4	5296_L	Chr3	16570187	16571163	Col	Col/Ler	1	zyp1_recq4ab_female
ZYP1_RECQ4	5296_L	Chr3	18715126	18716443	Col/Ler	Col	1	zyp1_recq4ab_female
ZYP1_RECQ4	5296_L	Chr3	21818882	21825189	Col	Col/Ler	1	zyp1_recq4ab_female
ZYP1_RECQ4	5296_L	Chr4	314461	315718	Col	Col/Ler	1	zyp1_recq4ab_female
ZYP1_RECQ4	5296_L	Chr4	9990061	9994586	Col/Ler	Col	1	zyp1_recq4ab_female
ZYP1_RECQ4	5296_L	Chr4	14355000	14404809	Col	Col/Ler	1	zyp1_recq4ab_female
ZYP1_RECQ4	5296_L	Chr4	15665240	15674854	Col/Ler	Col	1	zyp1_recq4ab_female
ZYP1_RECQ4	5296_L	Chr5	54925	57108	Col/Ler	Col	1	zyp1_recq4ab_female
ZYP1_RECQ4	5296_L	Chr5	3495000	3526182	Col	Col/Ler	1	zyp1_recq4ab_female
ZYP1_RECQ4	5296_L	Chr5	4628454	4632748	Col/Ler	Col	1	zyp1_recq4ab_female
ZYP1_RECQ4	5296_L	Chr5	7372643	7377849	Col	Col/Ler	1	zyp1_recq4ab_female
ZYP1_RECQ4	5296_L	Chr5	9349103	9352442	Col/Ler	Col	1	zyp1_recq4ab_female
ZYP1_RECQ4	5296_L	Chr5	15537782	15537918	Col	Col/Ler	1	zyp1_recq4ab_female
ZYP1_RECQ4	5296_L	Chr5	18212702	18216978	Col/Ler	Col	1	zyp1_recq4ab_female
ZYP1_RECQ4	5296_L	Chr5	20045854	20059384	Col	Col/Ler	1	zyp1_recq4ab_female
ZYP1_RECQ4	5296_L	Chr5	22388774	22396617	Col/Ler	Col	1	zyp1_recq4ab_female
ZYP1_RECQ4	5296_L	Chr5	25334332	25335838	Col	Col/Ler	1	zyp1_recq4ab_female
ZYP1_RECQ4	5296_L	Chr5	26500323	26501904	Col/Ler	Col	1	zyp1_recq4ab_female
ZYP1_RECQ4	5296_L	Chr5	26839979	26846214	Col	Col/Ler	1	zyp1_recq4ab_female
ZYP1_RECQ4	5296_M	Chr1	124467	129607	Col	Col/Ler	1	zyp1_recq4ab_female
ZYP1_RECQ4	5296_M	Chr1	1184139	1184563	Col/Ler	Col	1	zyp1_recq4ab_female
ZYP1_RECQ4	5296_M	Chr1	2846247	2850521	Col	Col/Ler	1	zyp1_recq4ab_female
ZYP1_RECQ4	5296_M	Chr1	8393960	8396146	Col/Ler	Col	1	zyp1_recq4ab_female
ZYP1_RECQ4	5296_M	Chr1	9780000	9820128	Col	Col/Ler	1	zyp1_recq4ab_female
ZYP1_RECQ4	5296_M	Chr1	18915531	19043546	Col/Ler	Col	1	zyp1_recq4ab_female
ZYP1_RECQ4	5296_M	Chr1	20398503	20402593	Col	Col/Ler	1	zyp1_recq4ab_female
ZYP1_RECQ4	5296_M	Chr1	20695339	20697387	Col/Ler	Col	1	zyp1_recq4ab_female
ZYP1_RECQ4	5296_M	Chr1	24144345	24151352	Col	Col/Ler	1	zyp1_recq4ab_female
ZYP1_RECQ4	5296_M	Chr1	27269436	27272150	Col/Ler	Col	1	zyp1_recq4ab_female
ZYP1_RECQ4	5296_M	Chr1	28034893	28041185	Col	Col/Ler	1	zyp1_recq4ab_female
ZYP1_RECQ4	5296_M	Chr1	30258972	30264943	Col/Ler	Col	1	zyp1_recq4ab_female
ZYP1_RECQ4	5296_M	Chr2	1040780	1049388	Col/Ler	Col	1	zyp1_recq4ab_female
ZYP1_RECQ4	5296_M	Chr2	11280666	11281407	Col	Col/Ler	1	zyp1_recq4ab_female
ZYP1_RECQ4	5296_M	Chr2	13565507	13567928	Col/Ler	Col	1	zyp1_recq4ab_female
ZYP1_RECQ4	5296_M	Chr2	16113472	16116318	Col	Col/Ler	1	zyp1_recq4ab_female
ZYP1_RECQ4	5296_M	Chr2	17711289	17714570	Col/Ler	Col	1	zyp1_recq4ab_female
ZYP1_RECQ4	5296_M	Chr2	18280386	18281974	Col	Col/Ler	1	zyp1_recq4ab_female
ZYP1_RECQ4	5296_M	Chr2	18705937	18708791	Col/Ler	Col	1	zyp1_recq4ab_female
ZYP1_RECQ4	5296_M	Chr3	399718	403121	Col/Ler	Col	1	zyp1_recq4ab_female
ZYP1_RECQ4	5296_M	Chr3	740807	742866	Col	Col/Ler	1	zyp1_recq4ab_female
ZYP1_RECQ4	5296_M	Chr3	3230192	3309058	Col/Ler	Col	1	zyp1_recq4ab_female
ZYP1_RECQ4	5296_M	Chr3	8900520	8903181	Col	Col/Ler	1	zyp1_recq4ab_female
ZYP1_RECQ4	5296_M	Chr3	19973283	19974301	Col/Ler	Col	1	zyp1_recq4ab_female
ZYP1_RECQ4	5296_M	Chr3	20732292	20734523	Col	Col/Ler	1	zyp1_recq4ab_female
ZYP1_RECQ4	5296_M	Chr3	20911968	20914046	Col/Ler	Col	1	zyp1_recq4ab_female
ZYP1_RECQ4	5296_M	Chr3	22644804	22650456	Col	Col/Ler	1	zyp1_recq4ab_female
ZYP1_RECQ4	5296_M	Chr4	11621169	11624577	Col	Col/Ler	1	zyp1_recq4ab_female
ZYP1_RECQ4	5296_M	Chr4	13258668	13262888	Col/Ler	Col	1	zyp1_recq4ab_female
ZYP1_RECQ4	5296_M	Chr4	14006703	14010871	Col	Col/Ler	1	zyp1_recq4ab_female
ZYP1_RECQ4	5296_M	Chr4	16840496	16846244	Col/Ler	Col	1	zyp1_recq4ab_female
ZYP1_RECQ4	5296_M	Chr4	17039124	17042092	Col	Col/Ler	1	zyp1_recq4ab_female
ZYP1_RECQ4	5296_M	Chr4	18314808	18317366	Col/Ler	Col	1	zyp1_recq4ab_female
ZYP1_RECQ4	5296_M	Chr5	1961383	1961520	Col/Ler	Col	1	zyp1_recq4ab_female
ZYP1_RECQ4	5296_M	Chr5	5689302	5692569	Col	Col/Ler	1	zyp1_recq4ab_female
ZYP1_RECQ4	5296_M	Chr5	6427106	6434765	Col/Ler	Col	1	zyp1_recq4ab_female
ZYP1_RECQ4	5296_M	Chr5	7355778	7358918	Col	Col/Ler	1	zyp1_recq4ab_female
ZYP1_RECQ4	5296_M	Chr5	7601982	7605574	Col/Ler	Col	1	zyp1_recq4ab_female
ZYP1_RECQ4	5296_M	Chr5	22094158	22118258	Col	Col/Ler	1	zyp1_recq4ab_female
ZYP1_RECQ4	5296_M	Chr5	22776895	22811115	Col/Ler	Col	1	zyp1_recq4ab_female
ZYP1_RECQ4	5296_M	Chr5	25708918	25714849	Col	Col/Ler	1	zyp1_recq4ab_female
ZYP1_RECQ4	5296_M	Chr5	26236016	26238392	Col/Ler	Col	1	zyp1_recq4ab_female
ZYP1_RECQ4	5296_N	Chr1	146220	157407	Col/Ler	Col	1	zyp1_recq4ab_female
ZYP1_RECQ4	5296_N	Chr1	306462	439809	Col	Col/Ler	1	zyp1_recq4ab_female
ZYP1_RECQ4	5296_N	Chr1	2313057	2317944	Col/Ler	Col	1	zyp1_recq4ab_female
ZYP1_RECQ4	5296_N	Chr1	3517334	3520776	Col	Col/Ler	1	zyp1_recq4ab_female
ZYP1_RECQ4	5296_N	Chr1	7908035	7910435	Col/Ler	Col	1	zyp1_recq4ab_female
ZYP1_RECQ4	5296_N	Chr1	12609060	12627254	Col	Col/Ler	1	zyp1_recq4ab_female
ZYP1_RECQ4	5296_N	Chr1	19072980	19074610	Col/Ler	Col	1	zyp1_recq4ab_female
ZYP1_RECQ4	5296_N	Chr1	20226997	20236817	Col	Col/Ler	1	zyp1_recq4ab_female
ZYP1_RECQ4	5296_N	Chr1	22623979	22624749	Col/Ler	Col	1	zyp1_recq4ab_female
ZYP1_RECQ4	5296_N	Chr1	25691812	25696156	Col	Col/Ler	1	zyp1_recq4ab_female
ZYP1_RECQ4	5296_N	Chr1	28745359	28826681	Col/Ler	Col	1	zyp1_recq4ab_female
ZYP1_RECQ4	5296_N	Chr1	30391616	30393357	Col	Col/Ler	1	zyp1_recq4ab_female
ZYP1_RECQ4	5296_N	Chr2	1333037	1337341	Col/Ler	Col	1	zyp1_recq4ab_female
ZYP1_RECQ4	5296_N	Chr2	12011048	12104379	Col	Col/Ler	1	zyp1_recq4ab_female
ZYP1_RECQ4	5296_N	Chr2	13075981	13080114	Col/Ler	Col	1	zyp1_recq4ab_female
ZYP1_RECQ4	5296_N	Chr2	15718479	15720396	Col	Col/Ler	1	zyp1_recq4ab_female
ZYP1_RECQ4	5296_N	Chr2	15783169	15787110	Col/Ler	Col	1	zyp1_recq4ab_female
ZYP1_RECQ4	5296_N	Chr2	16970206	16977164	Col	Col/Ler	1	zyp1_recq4ab_female
ZYP1_RECQ4	5296_N	Chr3	326136	332042	Col	Col/Ler	1	zyp1_recq4ab_female
ZYP1_RECQ4	5296_N	Chr3	903307	904615	Col/Ler	Col	1	zyp1_recq4ab_female
ZYP1_RECQ4	5296_N	Chr3	1132789	1135502	Col	Col/Ler	1	zyp1_recq4ab_female
ZYP1_RECQ4	5296_N	Chr3	2444719	2450495	Col/Ler	Col	1	zyp1_recq4ab_female
ZYP1_RECQ4	5296_N	Chr3	3403800	3412798	Col	Col/Ler	1	zyp1_recq4ab_female
ZYP1_RECQ4	5296_N	Chr3	8590092	8594008	Col/Ler	Col	1	zyp1_recq4ab_female
ZYP1_RECQ4	5296_N	Chr3	19978314	19979301	Col	Col/Ler	1	zyp1_recq4ab_female
ZYP1_RECQ4	5296_N	Chr3	20066654	20070044	Col/Ler	Col	1	zyp1_recq4ab_female
ZYP1_RECQ4	5296_N	Chr3	21933117	21939159	Col	Col/Ler	1	zyp1_recq4ab_female
ZYP1_RECQ4	5296_N	Chr3	22962746	22977873	Col/Ler	Col	1	zyp1_recq4ab_female
ZYP1_RECQ4	5296_N	Chr4	10686406	10687065	Col	Col/Ler	1	zyp1_recq4ab_female
ZYP1_RECQ4	5296_N	Chr4	13201874	13205953	Col/Ler	Col	1	zyp1_recq4ab_female
ZYP1_RECQ4	5296_N	Chr4	14007204	14013398	Col	Col/Ler	1	zyp1_recq4ab_female
ZYP1_RECQ4	5296_N	Chr4	14552806	14556895	Col/Ler	Col	1	zyp1_recq4ab_female
ZYP1_RECQ4	5296_N	Chr4	15580049	15584323	Col	Col/Ler	1	zyp1_recq4ab_female
ZYP1_RECQ4	5296_N	Chr4	16069847	16075504	Col/Ler	Col	1	zyp1_recq4ab_female
ZYP1_RECQ4	5296_N	Chr4	16529330	16537400	Col	Col/Ler	1	zyp1_recq4ab_female
ZYP1_RECQ4	5296_N	Chr4	18494856	18498220	Col/Ler	Col	1	zyp1_recq4ab_female
ZYP1_RECQ4	5296_N	Chr5	3096235	3102445	Col	Col/Ler	1	zyp1_recq4ab_female
ZYP1_RECQ4	5296_N	Chr5	3381005	3383683	Col/Ler	Col	1	zyp1_recq4ab_female
ZYP1_RECQ4	5296_N	Chr5	4738852	4749292	Col	Col/Ler	1	zyp1_recq4ab_female
ZYP1_RECQ4	5296_N	Chr5	7750462	7752619	Col/Ler	Col	1	zyp1_recq4ab_female
ZYP1_RECQ4	5296_N	Chr5	8704159	8738734	Col	Col/Ler	1	zyp1_recq4ab_female
ZYP1_RECQ4	5296_N	Chr5	18653555	18663893	Col/Ler	Col	1	zyp1_recq4ab_female
ZYP1_RECQ4	5296_N	Chr5	19171121	19179856	Col	Col/Ler	1	zyp1_recq4ab_female
ZYP1_RECQ4	5296_N	Chr5	24464109	24465000	Col/Ler	Col	1	zyp1_recq4ab_female
ZYP1_RECQ4	5296_O	Chr1	464929	468849	Col/Ler	Col	1	zyp1_recq4ab_female
ZYP1_RECQ4	5296_O	Chr1	784917	834962	Col	Col/Ler	1	zyp1_recq4ab_female
ZYP1_RECQ4	5296_O	Chr1	1123925	1132170	Col/Ler	Col	1	zyp1_recq4ab_female
ZYP1_RECQ4	5296_O	Chr1	1554812	1556007	Col	Col/Ler	1	zyp1_recq4ab_female
ZYP1_RECQ4	5296_O	Chr1	5417483	5421514	Col/Ler	Col	1	zyp1_recq4ab_female
ZYP1_RECQ4	5296_O	Chr1	6930000	6967202	Col	Col/Ler	1	zyp1_recq4ab_female
ZYP1_RECQ4	5296_O	Chr1	10647721	10667472	Col/Ler	Col	1	zyp1_recq4ab_female
ZYP1_RECQ4	5296_O	Chr1	17670000	17708323	Col	Col/Ler	1	zyp1_recq4ab_female
ZYP1_RECQ4	5296_O	Chr1	19853680	19855828	Col/Ler	Col	1	zyp1_recq4ab_female
ZYP1_RECQ4	5296_O	Chr1	20383608	20398504	Col	Col/Ler	1	zyp1_recq4ab_female
ZYP1_RECQ4	5296_O	Chr1	22273029	22274884	Col/Ler	Col	1	zyp1_recq4ab_female
ZYP1_RECQ4	5296_O	Chr1	22762566	22765452	Col	Col/Ler	1	zyp1_recq4ab_female
ZYP1_RECQ4	5296_O	Chr1	27693027	27699611	Col/Ler	Col	1	zyp1_recq4ab_female
ZYP1_RECQ4	5296_O	Chr1	28008548	28012988	Col	Col/Ler	1	zyp1_recq4ab_female
ZYP1_RECQ4	5296_O	Chr1	28270819	28274175	Col/Ler	Col	1	zyp1_recq4ab_female
ZYP1_RECQ4	5296_O	Chr2	11910000	11952854	Col	Col/Ler	1	zyp1_recq4ab_female
ZYP1_RECQ4	5296_O	Chr2	13287385	13288193	Col/Ler	Col	1	zyp1_recq4ab_female
ZYP1_RECQ4	5296_O	Chr2	13659733	13660706	Col	Col/Ler	1	zyp1_recq4ab_female
ZYP1_RECQ4	5296_O	Chr2	15534612	15540992	Col/Ler	Col	1	zyp1_recq4ab_female
ZYP1_RECQ4	5296_O	Chr2	18620697	18623940	Col	Col/Ler	1	zyp1_recq4ab_female
ZYP1_RECQ4	5296_O	Chr2	19544492	19545441	Col/Ler	Col	1	zyp1_recq4ab_female
ZYP1_RECQ4	5296_O	Chr3	123114	132127	Col/Ler	Col	1	zyp1_recq4ab_female
ZYP1_RECQ4	5296_O	Chr3	294503	299062	Col	Col/Ler	1	zyp1_recq4ab_female
ZYP1_RECQ4	5296_O	Chr3	1038412	1048098	Col/Ler	Col	1	zyp1_recq4ab_female
ZYP1_RECQ4	5296_O	Chr3	2038726	2042983	Col	Col/Ler	1	zyp1_recq4ab_female
ZYP1_RECQ4	5296_O	Chr3	6220524	6222981	Col/Ler	Col	1	zyp1_recq4ab_female
ZYP1_RECQ4	5296_O	Chr3	6749790	6753107	Col	Col/Ler	1	zyp1_recq4ab_female
ZYP1_RECQ4	5296_O	Chr3	16428219	16435874	Col/Ler	Col	1	zyp1_recq4ab_female
ZYP1_RECQ4	5296_O	Chr3	17995481	17999004	Col	Col/Ler	1	zyp1_recq4ab_female
ZYP1_RECQ4	5296_O	Chr3	18142884	18154240	Col/Ler	Col	1	zyp1_recq4ab_female
ZYP1_RECQ4	5296_O	Chr3	21352875	21453235	Col	Col/Ler	1	zyp1_recq4ab_female
ZYP1_RECQ4	5296_O	Chr3	22515000	22620000	Col/Ler	Col	1	zyp1_recq4ab_female
ZYP1_RECQ4	5296_O	Chr3	22790453	22794359	Col	Col/Ler	1	zyp1_recq4ab_female
ZYP1_RECQ4	5296_O	Chr4	788852	794490	Col	Col/Ler	1	zyp1_recq4ab_female
ZYP1_RECQ4	5296_O	Chr4	9142038	9142506	Col/Ler	Col	1	zyp1_recq4ab_female
ZYP1_RECQ4	5296_O	Chr4	10883409	10886801	Col	Col/Ler	1	zyp1_recq4ab_female
ZYP1_RECQ4	5296_O	Chr4	11735940	11736484	Col/Ler	Col	1	zyp1_recq4ab_female
ZYP1_RECQ4	5296_O	Chr4	14001056	14004290	Col	Col/Ler	1	zyp1_recq4ab_female
ZYP1_RECQ4	5296_O	Chr4	14845943	14848480	Col/Ler	Col	1	zyp1_recq4ab_female
ZYP1_RECQ4	5296_O	Chr4	15511486	15516412	Col	Col/Ler	1	zyp1_recq4ab_female
ZYP1_RECQ4	5296_O	Chr4	16038673	16042729	Col/Ler	Col	1	zyp1_recq4ab_female
ZYP1_RECQ4	5296_O	Chr4	16098572	16102218	Col	Col/Ler	1	zyp1_recq4ab_female
ZYP1_RECQ4	5296_O	Chr5	1698317	1707192	Col/Ler	Col	1	zyp1_recq4ab_female
ZYP1_RECQ4	5296_O	Chr5	4278559	4285949	Col	Col/Ler	1	zyp1_recq4ab_female
ZYP1_RECQ4	5296_O	Chr5	6400379	6402237	Col/Ler	Col	1	zyp1_recq4ab_female
ZYP1_RECQ4	5296_O	Chr5	7491020	7522916	Col	Col/Ler	1	zyp1_recq4ab_female
ZYP1_RECQ4	5296_O	Chr5	14916273	14919356	Col/Ler	Col	1	zyp1_recq4ab_female
ZYP1_RECQ4	5296_O	Chr5	19281007	19284769	Col	Col/Ler	1	zyp1_recq4ab_female
ZYP1_RECQ4	5296_O	Chr5	22126497	22174785	Col/Ler	Col	1	zyp1_recq4ab_female
ZYP1_RECQ4	5296_O	Chr5	23795042	23803475	Col	Col/Ler	1	zyp1_recq4ab_female
ZYP1_RECQ4	5296_O	Chr5	24525973	24535056	Col/Ler	Col	1	zyp1_recq4ab_female
ZYP1_RECQ4	5296_O	Chr5	26923553	26924920	Col	Col/Ler	1	zyp1_recq4ab_female
ZYP1_RECQ4	5296_P	Chr1	5870911	5874920	Col/Ler	Col	1	zyp1_recq4ab_female
ZYP1_RECQ4	5296_P	Chr1	7366372	7372064	Col	Col/Ler	1	zyp1_recq4ab_female
ZYP1_RECQ4	5296_P	Chr1	8723490	8863343	Col/Ler	Col	1	zyp1_recq4ab_female
ZYP1_RECQ4	5296_P	Chr1	11827145	11832444	Col	Col/Ler	1	zyp1_recq4ab_female
ZYP1_RECQ4	5296_P	Chr1	23284916	23288667	Col/Ler	Col	1	zyp1_recq4ab_female
ZYP1_RECQ4	5296_P	Chr2	7053218	7058099	Col/Ler	Col	1	zyp1_recq4ab_female
ZYP1_RECQ4	5296_P	Chr2	8505000	8541306	Col	Col/Ler	1	zyp1_recq4ab_female
ZYP1_RECQ4	5296_P	Chr2	9987774	9991578	Col/Ler	Col	1	zyp1_recq4ab_female
ZYP1_RECQ4	5296_P	Chr2	11281086	11288955	Col	Col/Ler	1	zyp1_recq4ab_female
ZYP1_RECQ4	5296_P	Chr2	12012136	12124530	Col/Ler	Col	1	zyp1_recq4ab_female
ZYP1_RECQ4	5296_P	Chr3	2940553	2957842	Col	Col/Ler	1	zyp1_recq4ab_female
ZYP1_RECQ4	5296_P	Chr3	4537789	4539629	Col/Ler	Col	1	zyp1_recq4ab_female
ZYP1_RECQ4	5296_P	Chr3	17973065	17981256	Col	Col/Ler	1	zyp1_recq4ab_female
ZYP1_RECQ4	5296_P	Chr3	19874702	19879516	Col/Ler	Col	1	zyp1_recq4ab_female
ZYP1_RECQ4	5296_P	Chr3	22412704	22414742	Col	Col/Ler	1	zyp1_recq4ab_female
ZYP1_RECQ4	5296_P	Chr4	120000	156470	Col	Col/Ler	1	zyp1_recq4ab_female
ZYP1_RECQ4	5296_P	Chr4	8702434	8707557	Col/Ler	Col	1	zyp1_recq4ab_female
ZYP1_RECQ4	5296_P	Chr4	9255418	9279924	Col	Col/Ler	1	zyp1_recq4ab_female
ZYP1_RECQ4	5296_P	Chr4	9899940	9904131	Col/Ler	Col	1	zyp1_recq4ab_female
ZYP1_RECQ4	5296_P	Chr4	12522116	12523932	Col	Col/Ler	1	zyp1_recq4ab_female
ZYP1_RECQ4	5296_P	Chr4	14126754	14148672	Col/Ler	Col	1	zyp1_recq4ab_female
ZYP1_RECQ4	5296_P	Chr4	15924423	15929402	Col	Col/Ler	1	zyp1_recq4ab_female
ZYP1_RECQ4	5296_P	Chr4	18485119	18496072	Col/Ler	Col	1	zyp1_recq4ab_female
ZYP1_RECQ4	5296_P	Chr5	573007	576458	Col/Ler	Col	1	zyp1_recq4ab_female
ZYP1_RECQ4	5296_P	Chr5	3829303	3842696	Col	Col/Ler	1	zyp1_recq4ab_female
ZYP1_RECQ4	5296_P	Chr5	20097666	20099697	Col/Ler	Col	1	zyp1_recq4ab_female
ZYP1_RECQ4	5296_P	Chr5	24658685	24659805	Col	Col/Ler	1	zyp1_recq4ab_female
ZYP1_RECQ4	5296_P	Chr5	24710892	24712829	Col/Ler	Col	1	zyp1_recq4ab_female
ZYP1_RECQ4	5296_Q	Chr1	844417	1076505	Col/Ler	Col	1	zyp1_recq4ab_female
ZYP1_RECQ4	5296_Q	Chr1	6642400	6643247	Col	Col/Ler	1	zyp1_recq4ab_female
ZYP1_RECQ4	5296_Q	Chr1	17571309	17572743	Col/Ler	Col	1	zyp1_recq4ab_female
ZYP1_RECQ4	5296_Q	Chr1	26304429	26305668	Col	Col/Ler	1	zyp1_recq4ab_female
ZYP1_RECQ4	5296_Q	Chr1	27292297	27300810	Col/Ler	Col	1	zyp1_recq4ab_female
ZYP1_RECQ4	5296_Q	Chr1	28243375	28245488	Col	Col/Ler	1	zyp1_recq4ab_female
ZYP1_RECQ4	5296_Q	Chr2	8175330	8175928	Col	Col/Ler	1	zyp1_recq4ab_female
ZYP1_RECQ4	5296_Q	Chr2	10449131	10451558	Col/Ler	Col	1	zyp1_recq4ab_female
ZYP1_RECQ4	5296_Q	Chr2	11630314	11634624	Col	Col/Ler	1	zyp1_recq4ab_female
ZYP1_RECQ4	5296_Q	Chr2	13388439	13389675	Col/Ler	Col	1	zyp1_recq4ab_female
ZYP1_RECQ4	5296_Q	Chr2	14619114	14638666	Col	Col/Ler	1	zyp1_recq4ab_female
ZYP1_RECQ4	5296_Q	Chr2	14907590	14914095	Col/Ler	Col	1	zyp1_recq4ab_female
ZYP1_RECQ4	5296_Q	Chr2	15229939	15234252	Col	Col/Ler	1	zyp1_recq4ab_female
ZYP1_RECQ4	5296_Q	Chr2	15871354	15874909	Col/Ler	Col	1	zyp1_recq4ab_female
ZYP1_RECQ4	5296_Q	Chr2	16559024	16559200	Col	Col/Ler	1	zyp1_recq4ab_female
ZYP1_RECQ4	5296_Q	Chr2	17236611	17240196	Col/Ler	Col	1	zyp1_recq4ab_female
ZYP1_RECQ4	5296_Q	Chr2	17814036	17824677	Col	Col/Ler	1	zyp1_recq4ab_female
ZYP1_RECQ4	5296_Q	Chr2	18827803	18832214	Col/Ler	Col	1	zyp1_recq4ab_female
ZYP1_RECQ4	5296_Q	Chr3	647521	650576	Col	Col/Ler	1	zyp1_recq4ab_female
ZYP1_RECQ4	5296_Q	Chr3	906143	910008	Col/Ler	Col	1	zyp1_recq4ab_female
ZYP1_RECQ4	5296_Q	Chr3	4783652	4786603	Col	Col/Ler	1	zyp1_recq4ab_female
ZYP1_RECQ4	5296_Q	Chr3	5606775	5607758	Col/Ler	Col	1	zyp1_recq4ab_female
ZYP1_RECQ4	5296_Q	Chr3	6520849	6567142	Col	Col/Ler	1	zyp1_recq4ab_female
ZYP1_RECQ4	5296_Q	Chr3	6905773	6911535	Col/Ler	Col	1	zyp1_recq4ab_female
ZYP1_RECQ4	5296_Q	Chr3	7520498	7522031	Col	Col/Ler	1	zyp1_recq4ab_female
ZYP1_RECQ4	5296_Q	Chr3	9906109	9910128	Col/Ler	Col	1	zyp1_recq4ab_female
ZYP1_RECQ4	5296_Q	Chr3	11087584	11097013	Col	Col/Ler	1	zyp1_recq4ab_female
ZYP1_RECQ4	5296_Q	Chr3	11783531	11785601	Col/Ler	Col	1	zyp1_recq4ab_female
ZYP1_RECQ4	5296_Q	Chr3	18154240	18175322	Col	Col/Ler	1	zyp1_recq4ab_female
ZYP1_RECQ4	5296_Q	Chr3	18506522	18509674	Col/Ler	Col	1	zyp1_recq4ab_female
ZYP1_RECQ4	5296_Q	Chr3	18997831	18999925	Col	Col/Ler	1	zyp1_recq4ab_female
ZYP1_RECQ4	5296_Q	Chr4	436507	439081	Col	Col/Ler	1	zyp1_recq4ab_female
ZYP1_RECQ4	5296_Q	Chr4	721726	723145	Col/Ler	Col	1	zyp1_recq4ab_female
ZYP1_RECQ4	5296_Q	Chr4	7287822	7295007	Col	Col/Ler	1	zyp1_recq4ab_female
ZYP1_RECQ4	5296_Q	Chr4	9790542	9790696	Col/Ler	Col	1	zyp1_recq4ab_female
ZYP1_RECQ4	5296_Q	Chr4	12561646	12564425	Col	Col/Ler	1	zyp1_recq4ab_female
ZYP1_RECQ4	5296_Q	Chr4	13253543	13255006	Col/Ler	Col	1	zyp1_recq4ab_female
ZYP1_RECQ4	5296_Q	Chr4	17670233	17673622	Col	Col/Ler	1	zyp1_recq4ab_female
ZYP1_RECQ4	5296_Q	Chr5	1265962	1270231	Col/Ler	Col	1	zyp1_recq4ab_female
ZYP1_RECQ4	5296_Q	Chr5	2970711	2986916	Col	Col/Ler	1	zyp1_recq4ab_female
ZYP1_RECQ4	5296_Q	Chr5	3270661	3281712	Col/Ler	Col	1	zyp1_recq4ab_female
ZYP1_RECQ4	5296_Q	Chr5	3532144	3540015	Col	Col/Ler	1	zyp1_recq4ab_female
ZYP1_RECQ4	5296_Q	Chr5	4342685	4346549	Col/Ler	Col	1	zyp1_recq4ab_female
ZYP1_RECQ4	5296_Q	Chr5	6233603	6235630	Col	Col/Ler	1	zyp1_recq4ab_female
ZYP1_RECQ4	5296_Q	Chr5	16131152	16135393	Col/Ler	Col	1	zyp1_recq4ab_female
ZYP1_RECQ4	5296_Q	Chr5	16851389	16855490	Col	Col/Ler	1	zyp1_recq4ab_female
ZYP1_RECQ4	5296_Q	Chr5	24671306	24675313	Col/Ler	Col	1	zyp1_recq4ab_female
ZYP1_RECQ4	5296_R	Chr1	784917	834962	Col	Col/Ler	1	zyp1_recq4ab_female
ZYP1_RECQ4	5296_R	Chr1	2849739	2851108	Col/Ler	Col	1	zyp1_recq4ab_female
ZYP1_RECQ4	5296_R	Chr1	3779309	3780343	Col	Col/Ler	1	zyp1_recq4ab_female
ZYP1_RECQ4	5296_R	Chr1	4788621	4789109	Col/Ler	Col	1	zyp1_recq4ab_female
ZYP1_RECQ4	5296_R	Chr1	5974898	5976924	Col	Col/Ler	1	zyp1_recq4ab_female
ZYP1_RECQ4	5296_R	Chr1	11111142	11113812	Col/Ler	Col	1	zyp1_recq4ab_female
ZYP1_RECQ4	5296_R	Chr1	12708787	12709940	Col	Col/Ler	1	zyp1_recq4ab_female
ZYP1_RECQ4	5296_R	Chr1	22364687	22365936	Col/Ler	Col	1	zyp1_recq4ab_female
ZYP1_RECQ4	5296_R	Chr1	23768796	23770856	Col	Col/Ler	1	zyp1_recq4ab_female
ZYP1_RECQ4	5296_R	Chr1	25338242	25357351	Col/Ler	Col	1	zyp1_recq4ab_female
ZYP1_RECQ4	5296_R	Chr1	25693054	25695221	Col	Col/Ler	1	zyp1_recq4ab_female
ZYP1_RECQ4	5296_R	Chr1	26742353	26756530	Col/Ler	Col	1	zyp1_recq4ab_female
ZYP1_RECQ4	5296_R	Chr1	27854264	27855948	Col	Col/Ler	1	zyp1_recq4ab_female
ZYP1_RECQ4	5296_R	Chr2	993099	1002268	Col/Ler	Col	1	zyp1_recq4ab_female
ZYP1_RECQ4	5296_R	Chr2	7494555	7495603	Col	Col/Ler	1	zyp1_recq4ab_female
ZYP1_RECQ4	5296_R	Chr2	9900701	9901142	Col/Ler	Col	1	zyp1_recq4ab_female
ZYP1_RECQ4	5296_R	Chr2	12011492	12126944	Col	Col/Ler	1	zyp1_recq4ab_female
ZYP1_RECQ4	5296_R	Chr2	13996132	13997153	Col/Ler	Col	1	zyp1_recq4ab_female
ZYP1_RECQ4	5296_R	Chr2	18755193	18761951	Col	Col/Ler	1	zyp1_recq4ab_female
ZYP1_RECQ4	5296_R	Chr3	1619878	1623226	Col/Ler	Col	1	zyp1_recq4ab_female
ZYP1_RECQ4	5296_R	Chr3	4750652	4754218	Col	Col/Ler	1	zyp1_recq4ab_female
ZYP1_RECQ4	5296_R	Chr3	4825221	4830786	Col/Ler	Col	1	zyp1_recq4ab_female
ZYP1_RECQ4	5296_R	Chr3	6604125	6673441	Col	Col/Ler	1	zyp1_recq4ab_female
ZYP1_RECQ4	5296_R	Chr3	6912345	6970532	Col/Ler	Col	1	zyp1_recq4ab_female
ZYP1_RECQ4	5296_R	Chr3	16832259	16836480	Col	Col/Ler	1	zyp1_recq4ab_female
ZYP1_RECQ4	5296_R	Chr3	18189906	18193132	Col/Ler	Col	1	zyp1_recq4ab_female
ZYP1_RECQ4	5296_R	Chr3	21005786	21008547	Col	Col/Ler	1	zyp1_recq4ab_female
ZYP1_RECQ4	5296_R	Chr3	22160177	22162638	Col/Ler	Col	1	zyp1_recq4ab_female
ZYP1_RECQ4	5296_R	Chr4	1589867	1591098	Col	Col/Ler	1	zyp1_recq4ab_female
ZYP1_RECQ4	5296_R	Chr4	9141298	9141460	Col/Ler	Col	1	zyp1_recq4ab_female
ZYP1_RECQ4	5296_R	Chr4	9290879	9291635	Col	Col/Ler	1	zyp1_recq4ab_female
ZYP1_RECQ4	5296_R	Chr4	11254284	11255144	Col/Ler	Col	1	zyp1_recq4ab_female
ZYP1_RECQ4	5296_R	Chr4	13395273	13399303	Col	Col/Ler	1	zyp1_recq4ab_female
ZYP1_RECQ4	5296_R	Chr4	14793462	14797728	Col/Ler	Col	1	zyp1_recq4ab_female
ZYP1_RECQ4	5296_R	Chr4	15426679	15468819	Col	Col/Ler	1	zyp1_recq4ab_female
ZYP1_RECQ4	5296_R	Chr4	15906241	15906885	Col/Ler	Col	1	zyp1_recq4ab_female
ZYP1_RECQ4	5296_R	Chr4	17232807	17236427	Col	Col/Ler	1	zyp1_recq4ab_female
ZYP1_RECQ4	5296_R	Chr4	18183020	18188221	Col/Ler	Col	1	zyp1_recq4ab_female
ZYP1_RECQ4	5296_R	Chr5	2500372	2511611	Col/Ler	Col	1	zyp1_recq4ab_female
ZYP1_RECQ4	5296_R	Chr5	4194817	4197931	Col	Col/Ler	1	zyp1_recq4ab_female
ZYP1_RECQ4	5296_R	Chr5	6040182	6041799	Col/Ler	Col	1	zyp1_recq4ab_female
ZYP1_RECQ4	5296_R	Chr5	16437900	16440458	Col	Col/Ler	1	zyp1_recq4ab_female
ZYP1_RECQ4	5296_R	Chr5	17432622	17432804	Col/Ler	Col	1	zyp1_recq4ab_female
ZYP1_RECQ4	5296_R	Chr5	19987175	19987682	Col	Col/Ler	1	zyp1_recq4ab_female
ZYP1_RECQ4	5296_R	Chr5	22352553	22355454	Col/Ler	Col	1	zyp1_recq4ab_female
ZYP1_RECQ4	5296_R	Chr5	24333602	24337652	Col	Col/Ler	1	zyp1_recq4ab_female
ZYP1_RECQ4	5296_R	Chr5	26663863	26668483	Col/Ler	Col	1	zyp1_recq4ab_female
ZYP1_RECQ4	5296_R	Chr5	26910925	26913253	Col	Col/Ler	1	zyp1_recq4ab_female
ZYP1_RECQ4	5296_S	Chr1	850465	1065037	Col/Ler	Col	1	zyp1_recq4ab_female
ZYP1_RECQ4	5296_S	Chr1	2282541	2284698	Col	Col/Ler	1	zyp1_recq4ab_female
ZYP1_RECQ4	5296_S	Chr1	2431405	2436334	Col/Ler	Col	1	zyp1_recq4ab_female
ZYP1_RECQ4	5296_S	Chr1	3256992	3259365	Col	Col/Ler	1	zyp1_recq4ab_female
ZYP1_RECQ4	5296_S	Chr1	4293348	4295692	Col/Ler	Col	1	zyp1_recq4ab_female
ZYP1_RECQ4	5296_S	Chr1	5928914	5931461	Col	Col/Ler	1	zyp1_recq4ab_female
ZYP1_RECQ4	5296_S	Chr1	8385787	8387370	Col/Ler	Col	1	zyp1_recq4ab_female
ZYP1_RECQ4	5296_S	Chr1	8915802	8918759	Col	Col/Ler	1	zyp1_recq4ab_female
ZYP1_RECQ4	5296_S	Chr1	9801918	9808270	Col/Ler	Col	1	zyp1_recq4ab_female
ZYP1_RECQ4	5296_S	Chr1	10267895	10275463	Col	Col/Ler	1	zyp1_recq4ab_female
ZYP1_RECQ4	5296_S	Chr1	10704396	10705880	Col/Ler	Col	1	zyp1_recq4ab_female
ZYP1_RECQ4	5296_S	Chr1	23010793	23016409	Col	Col/Ler	1	zyp1_recq4ab_female
ZYP1_RECQ4	5296_S	Chr1	23907897	23908428	Col/Ler	Col	1	zyp1_recq4ab_female
ZYP1_RECQ4	5296_S	Chr1	24873757	24877097	Col	Col/Ler	1	zyp1_recq4ab_female
ZYP1_RECQ4	5296_S	Chr1	26742121	26745758	Col/Ler	Col	1	zyp1_recq4ab_female
ZYP1_RECQ4	5296_S	Chr1	27685240	27685989	Col	Col/Ler	1	zyp1_recq4ab_female
ZYP1_RECQ4	5296_S	Chr1	28455290	28504651	Col/Ler	Col	1	zyp1_recq4ab_female
ZYP1_RECQ4	5296_S	Chr1	28639587	28826609	Col	Col/Ler	1	zyp1_recq4ab_female
ZYP1_RECQ4	5296_S	Chr1	29273524	29308437	Col/Ler	Col	1	zyp1_recq4ab_female
ZYP1_RECQ4	5296_S	Chr2	224969	226605	Col	Col/Ler	1	zyp1_recq4ab_female
ZYP1_RECQ4	5296_S	Chr2	604059	607842	Col/Ler	Col	1	zyp1_recq4ab_female
ZYP1_RECQ4	5296_S	Chr2	2899114	2900982	Col	Col/Ler	1	zyp1_recq4ab_female
ZYP1_RECQ4	5296_S	Chr2	10316040	10319069	Col/Ler	Col	1	zyp1_recq4ab_female
ZYP1_RECQ4	5296_S	Chr2	13611148	13614287	Col	Col/Ler	1	zyp1_recq4ab_female
ZYP1_RECQ4	5296_S	Chr2	14190804	14191689	Col/Ler	Col	1	zyp1_recq4ab_female
ZYP1_RECQ4	5296_S	Chr2	14326016	14332264	Col	Col/Ler	1	zyp1_recq4ab_female
ZYP1_RECQ4	5296_S	Chr2	14580761	14585388	Col/Ler	Col	1	zyp1_recq4ab_female
ZYP1_RECQ4	5296_S	Chr2	17220008	17234819	Col	Col/Ler	1	zyp1_recq4ab_female
ZYP1_RECQ4	5296_S	Chr2	19550415	19553887	Col/Ler	Col	1	zyp1_recq4ab_female
ZYP1_RECQ4	5296_S	Chr3	425714	439748	Col/Ler	Col	1	zyp1_recq4ab_female
ZYP1_RECQ4	5296_S	Chr3	1231946	1235552	Col	Col/Ler	1	zyp1_recq4ab_female
ZYP1_RECQ4	5296_S	Chr3	3196437	3199818	Col/Ler	Col	1	zyp1_recq4ab_female
ZYP1_RECQ4	5296_S	Chr3	4720551	4724084	Col	Col/Ler	1	zyp1_recq4ab_female
ZYP1_RECQ4	5296_S	Chr3	9844972	9846066	Col/Ler	Col	1	zyp1_recq4ab_female
ZYP1_RECQ4	5296_S	Chr3	18069041	18069455	Col	Col/Ler	1	zyp1_recq4ab_female
ZYP1_RECQ4	5296_S	Chr3	18578492	18618720	Col/Ler	Col	1	zyp1_recq4ab_female
ZYP1_RECQ4	5296_S	Chr3	20062038	20066654	Col	Col/Ler	1	zyp1_recq4ab_female
ZYP1_RECQ4	5296_S	Chr3	21161154	21169425	Col/Ler	Col	1	zyp1_recq4ab_female
ZYP1_RECQ4	5296_S	Chr3	22710776	22712060	Col	Col/Ler	1	zyp1_recq4ab_female
ZYP1_RECQ4	5296_S	Chr3	22939061	22950429	Col/Ler	Col	1	zyp1_recq4ab_female
ZYP1_RECQ4	5296_S	Chr3	23350170	23351697	Col	Col/Ler	1	zyp1_recq4ab_female
ZYP1_RECQ4	5296_S	Chr4	56076	59469	Col/Ler	Col	1	zyp1_recq4ab_female
ZYP1_RECQ4	5296_S	Chr4	8490096	8491221	Col	Col/Ler	1	zyp1_recq4ab_female
ZYP1_RECQ4	5296_S	Chr4	11515441	11519707	Col/Ler	Col	1	zyp1_recq4ab_female
ZYP1_RECQ4	5296_S	Chr4	11865095	11866830	Col	Col/Ler	1	zyp1_recq4ab_female
ZYP1_RECQ4	5296_S	Chr4	11971936	11995038	Col/Ler	Col	1	zyp1_recq4ab_female
ZYP1_RECQ4	5296_S	Chr4	12418109	12422653	Col	Col/Ler	1	zyp1_recq4ab_female
ZYP1_RECQ4	5296_S	Chr4	12713320	12718313	Col/Ler	Col	1	zyp1_recq4ab_female
ZYP1_RECQ4	5296_S	Chr4	14850434	14858750	Col	Col/Ler	1	zyp1_recq4ab_female
ZYP1_RECQ4	5296_S	Chr4	16530470	16536595	Col/Ler	Col	1	zyp1_recq4ab_female
ZYP1_RECQ4	5296_S	Chr4	17466013	17476038	Col	Col/Ler	1	zyp1_recq4ab_female
ZYP1_RECQ4	5296_S	Chr5	419489	419828	Col/Ler	Col	1	zyp1_recq4ab_female
ZYP1_RECQ4	5296_S	Chr5	2857244	2876100	Col	Col/Ler	1	zyp1_recq4ab_female
ZYP1_RECQ4	5296_S	Chr5	4442679	4445057	Col/Ler	Col	1	zyp1_recq4ab_female
ZYP1_RECQ4	5296_S	Chr5	6439869	6443354	Col	Col/Ler	1	zyp1_recq4ab_female
ZYP1_RECQ4	5296_S	Chr5	7176403	7177704	Col/Ler	Col	1	zyp1_recq4ab_female
ZYP1_RECQ4	5296_S	Chr5	7554367	7562556	Col	Col/Ler	1	zyp1_recq4ab_female
ZYP1_RECQ4	5296_S	Chr5	8283649	8286131	Col/Ler	Col	1	zyp1_recq4ab_female
ZYP1_RECQ4	5296_S	Chr5	15016372	15023823	Col	Col/Ler	1	zyp1_recq4ab_female
ZYP1_RECQ4	5296_S	Chr5	21182637	21184122	Col/Ler	Col	1	zyp1_recq4ab_female
ZYP1_RECQ4	5296_S	Chr5	26902467	26906900	Col	Col/Ler	1	zyp1_recq4ab_female
ZYP1_RECQ4	5296_T	Chr1	2850521	2870680	Col/Ler	Col	1	zyp1_recq4ab_female
ZYP1_RECQ4	5296_T	Chr1	4186584	4202898	Col	Col/Ler	1	zyp1_recq4ab_female
ZYP1_RECQ4	5296_T	Chr1	4622434	4628055	Col/Ler	Col	1	zyp1_recq4ab_female
ZYP1_RECQ4	5296_T	Chr1	5054681	5127398	Col	Col/Ler	1	zyp1_recq4ab_female
ZYP1_RECQ4	5296_T	Chr1	5535375	5543755	Col/Ler	Col	1	zyp1_recq4ab_female
ZYP1_RECQ4	5296_T	Chr1	8976655	8987133	Col	Col/Ler	1	zyp1_recq4ab_female
ZYP1_RECQ4	5296_T	Chr1	9042806	9074295	Col/Ler	Col	1	zyp1_recq4ab_female
ZYP1_RECQ4	5296_T	Chr1	10179021	10186937	Col	Col/Ler	1	zyp1_recq4ab_female
ZYP1_RECQ4	5296_T	Chr1	10688976	10696969	Col/Ler	Col	1	zyp1_recq4ab_female
ZYP1_RECQ4	5296_T	Chr1	12542623	12545480	Col	Col/Ler	1	zyp1_recq4ab_female
ZYP1_RECQ4	5296_T	Chr1	16786633	16787782	Col/Ler	Col	1	zyp1_recq4ab_female
ZYP1_RECQ4	5296_T	Chr1	17871266	17895180	Col	Col/Ler	1	zyp1_recq4ab_female
ZYP1_RECQ4	5296_T	Chr1	21420020	21421364	Col/Ler	Col	1	zyp1_recq4ab_female
ZYP1_RECQ4	5296_T	Chr1	22999590	23000083	Col	Col/Ler	1	zyp1_recq4ab_female
ZYP1_RECQ4	5296_T	Chr1	23595330	23596550	Col/Ler	Col	1	zyp1_recq4ab_female
ZYP1_RECQ4	5296_T	Chr1	26132410	26136333	Col	Col/Ler	1	zyp1_recq4ab_female
ZYP1_RECQ4	5296_T	Chr1	26380305	26385512	Col/Ler	Col	1	zyp1_recq4ab_female
ZYP1_RECQ4	5296_T	Chr1	27054834	27059688	Col	Col/Ler	1	zyp1_recq4ab_female
ZYP1_RECQ4	5296_T	Chr1	28425644	28434513	Col/Ler	Col	1	zyp1_recq4ab_female
ZYP1_RECQ4	5296_T	Chr1	28845000	28868644	Col	Col/Ler	1	zyp1_recq4ab_female
ZYP1_RECQ4	5296_T	Chr1	29274583	29308437	Col/Ler	Col	1	zyp1_recq4ab_female
ZYP1_RECQ4	5296_T	Chr2	6180898	6182275	Col/Ler	Col	1	zyp1_recq4ab_female
ZYP1_RECQ4	5296_T	Chr2	7994837	7995138	Col	Col/Ler	1	zyp1_recq4ab_female
ZYP1_RECQ4	5296_T	Chr2	8256626	8292448	Col/Ler	Col	1	zyp1_recq4ab_female
ZYP1_RECQ4	5296_T	Chr2	10105258	10115105	Col	Col/Ler	1	zyp1_recq4ab_female
ZYP1_RECQ4	5296_T	Chr2	11199781	11203182	Col/Ler	Col	1	zyp1_recq4ab_female
ZYP1_RECQ4	5296_T	Chr2	13914499	13920363	Col	Col/Ler	1	zyp1_recq4ab_female
ZYP1_RECQ4	5296_T	Chr2	15153804	15162647	Col/Ler	Col	1	zyp1_recq4ab_female
ZYP1_RECQ4	5296_T	Chr2	15933713	15947832	Col	Col/Ler	1	zyp1_recq4ab_female
ZYP1_RECQ4	5296_T	Chr2	15997333	16000598	Col/Ler	Col	1	zyp1_recq4ab_female
ZYP1_RECQ4	5296_T	Chr2	16387413	16396616	Col	Col/Ler	1	zyp1_recq4ab_female
ZYP1_RECQ4	5296_T	Chr2	16657900	16696217	Col/Ler	Col	1	zyp1_recq4ab_female
ZYP1_RECQ4	5296_T	Chr2	16907477	16909547	Col	Col/Ler	1	zyp1_recq4ab_female
ZYP1_RECQ4	5296_T	Chr2	18591645	18593133	Col/Ler	Col	1	zyp1_recq4ab_female
ZYP1_RECQ4	5296_T	Chr2	19349079	19355220	Col	Col/Ler	1	zyp1_recq4ab_female
ZYP1_RECQ4	5296_T	Chr3	3535123	3536785	Col	Col/Ler	1	zyp1_recq4ab_female
ZYP1_RECQ4	5296_T	Chr3	4037074	4039175	Col/Ler	Col	1	zyp1_recq4ab_female
ZYP1_RECQ4	5296_T	Chr3	4720551	4724305	Col	Col/Ler	1	zyp1_recq4ab_female
ZYP1_RECQ4	5296_T	Chr3	8557632	8561434	Col/Ler	Col	1	zyp1_recq4ab_female
ZYP1_RECQ4	5296_T	Chr3	20774858	20778533	Col	Col/Ler	1	zyp1_recq4ab_female
ZYP1_RECQ4	5296_T	Chr3	21061264	21062382	Col/Ler	Col	1	zyp1_recq4ab_female
ZYP1_RECQ4	5296_T	Chr3	22324128	22336666	Col	Col/Ler	1	zyp1_recq4ab_female
ZYP1_RECQ4	5296_T	Chr4	146197	148876	Col/Ler	Col	1	zyp1_recq4ab_female
ZYP1_RECQ4	5296_T	Chr4	1572038	1578394	Col	Col/Ler	1	zyp1_recq4ab_female
ZYP1_RECQ4	5296_T	Chr4	4822135	4824670	Col/Ler	Col	1	zyp1_recq4ab_female
ZYP1_RECQ4	5296_T	Chr4	7309779	7317154	Col	Col/Ler	1	zyp1_recq4ab_female
ZYP1_RECQ4	5296_T	Chr4	11134540	11140606	Col/Ler	Col	1	zyp1_recq4ab_female
ZYP1_RECQ4	5296_T	Chr4	11231477	11235680	Col	Col/Ler	1	zyp1_recq4ab_female
ZYP1_RECQ4	5296_T	Chr4	14007204	14012843	Col/Ler	Col	1	zyp1_recq4ab_female
ZYP1_RECQ4	5296_T	Chr4	15900446	15904687	Col	Col/Ler	1	zyp1_recq4ab_female
ZYP1_RECQ4	5296_T	Chr4	16502118	16507914	Col/Ler	Col	1	zyp1_recq4ab_female
ZYP1_RECQ4	5296_T	Chr4	16642036	16645535	Col	Col/Ler	1	zyp1_recq4ab_female
ZYP1_RECQ4	5296_T	Chr4	17725229	17738957	Col/Ler	Col	1	zyp1_recq4ab_female
ZYP1_RECQ4	5296_T	Chr4	17990750	18002419	Col	Col/Ler	1	zyp1_recq4ab_female
ZYP1_RECQ4	5296_T	Chr4	18478632	18481221	Col/Ler	Col	1	zyp1_recq4ab_female
ZYP1_RECQ4	5296_T	Chr5	290429	294125	Col	Col/Ler	1	zyp1_recq4ab_female
ZYP1_RECQ4	5296_T	Chr5	576184	577066	Col/Ler	Col	1	zyp1_recq4ab_female
ZYP1_RECQ4	5296_T	Chr5	1267809	1269796	Col	Col/Ler	1	zyp1_recq4ab_female
ZYP1_RECQ4	5296_T	Chr5	2495665	2500753	Col/Ler	Col	1	zyp1_recq4ab_female
ZYP1_RECQ4	5296_T	Chr5	3505616	3511677	Col	Col/Ler	1	zyp1_recq4ab_female
ZYP1_RECQ4	5296_T	Chr5	5223413	5227738	Col/Ler	Col	1	zyp1_recq4ab_female
ZYP1_RECQ4	5296_T	Chr5	6368963	6370647	Col	Col/Ler	1	zyp1_recq4ab_female
ZYP1_RECQ4	5296_T	Chr5	6828603	6831050	Col/Ler	Col	1	zyp1_recq4ab_female
ZYP1_RECQ4	5296_T	Chr5	8946934	8984521	Col	Col/Ler	1	zyp1_recq4ab_female
ZYP1_RECQ4	5296_T	Chr5	15437274	15443589	Col/Ler	Col	1	zyp1_recq4ab_female
ZYP1_RECQ4	5296_T	Chr5	16916555	16918969	Col	Col/Ler	1	zyp1_recq4ab_female
ZYP1_RECQ4	5296_T	Chr5	18675063	18682941	Col/Ler	Col	1	zyp1_recq4ab_female
ZYP1_RECQ4	5296_T	Chr5	21111691	21112435	Col	Col/Ler	1	zyp1_recq4ab_female
ZYP1_RECQ4	5296_T	Chr5	22128965	22175635	Col/Ler	Col	1	zyp1_recq4ab_female
ZYP1_RECQ4	5296_T	Chr5	22919124	22923853	Col	Col/Ler	1	zyp1_recq4ab_female
ZYP1_RECQ4	5296_T	Chr5	24066282	24075661	Col/Ler	Col	1	zyp1_recq4ab_female
ZYP1_RECQ4	5296_T	Chr5	24820479	24823692	Col	Col/Ler	1	zyp1_recq4ab_female
ZYP1_RECQ4	5296_T	Chr5	26806880	26812477	Col/Ler	Col	1	zyp1_recq4ab_female
ZYP1_RECQ4	5296_U	Chr1	3734671	3741003	Col	Col/Ler	1	zyp1_recq4ab_female
ZYP1_RECQ4	5296_U	Chr1	6863819	6866884	Col/Ler	Col	1	zyp1_recq4ab_female
ZYP1_RECQ4	5296_U	Chr1	9721639	9724085	Col	Col/Ler	1	zyp1_recq4ab_female
ZYP1_RECQ4	5296_U	Chr1	10214311	10262630	Col/Ler	Col	1	zyp1_recq4ab_female
ZYP1_RECQ4	5296_U	Chr1	10674617	10677698	Col	Col/Ler	1	zyp1_recq4ab_female
ZYP1_RECQ4	5296_U	Chr1	11129026	11139634	Col/Ler	Col	1	zyp1_recq4ab_female
ZYP1_RECQ4	5296_U	Chr1	17497556	17497809	Col	Col/Ler	1	zyp1_recq4ab_female
ZYP1_RECQ4	5296_U	Chr1	18760877	18765913	Col/Ler	Col	1	zyp1_recq4ab_female
ZYP1_RECQ4	5296_U	Chr1	23482674	23486352	Col	Col/Ler	1	zyp1_recq4ab_female
ZYP1_RECQ4	5296_U	Chr1	23907897	23908606	Col/Ler	Col	1	zyp1_recq4ab_female
ZYP1_RECQ4	5296_U	Chr1	25487427	25549775	Col	Col/Ler	1	zyp1_recq4ab_female
ZYP1_RECQ4	5296_U	Chr2	115247	116582	Col/Ler	Col	1	zyp1_recq4ab_female
ZYP1_RECQ4	5296_U	Chr2	12414846	12419857	Col	Col/Ler	1	zyp1_recq4ab_female
ZYP1_RECQ4	5296_U	Chr2	13658513	13659294	Col/Ler	Col	1	zyp1_recq4ab_female
ZYP1_RECQ4	5296_U	Chr2	15273293	15276627	Col	Col/Ler	1	zyp1_recq4ab_female
ZYP1_RECQ4	5296_U	Chr2	16418746	16421646	Col/Ler	Col	1	zyp1_recq4ab_female
ZYP1_RECQ4	5296_U	Chr2	19351105	19354836	Col	Col/Ler	1	zyp1_recq4ab_female
ZYP1_RECQ4	5296_U	Chr3	67727	69524	Col/Ler	Col	1	zyp1_recq4ab_female
ZYP1_RECQ4	5296_U	Chr3	1234219	1244004	Col	Col/Ler	1	zyp1_recq4ab_female
ZYP1_RECQ4	5296_U	Chr3	1261816	1265388	Col/Ler	Col	1	zyp1_recq4ab_female
ZYP1_RECQ4	5296_U	Chr3	2941438	2944712	Col	Col/Ler	1	zyp1_recq4ab_female
ZYP1_RECQ4	5296_U	Chr3	3656887	3662198	Col/Ler	Col	1	zyp1_recq4ab_female
ZYP1_RECQ4	5296_U	Chr3	4431344	4452859	Col	Col/Ler	1	zyp1_recq4ab_female
ZYP1_RECQ4	5296_U	Chr3	5079649	5135037	Col/Ler	Col	1	zyp1_recq4ab_female
ZYP1_RECQ4	5296_U	Chr3	6914886	7031492	Col	Col/Ler	1	zyp1_recq4ab_female
ZYP1_RECQ4	5296_U	Chr3	17332299	17333493	Col/Ler	Col	1	zyp1_recq4ab_female
ZYP1_RECQ4	5296_U	Chr3	17641762	17655722	Col	Col/Ler	1	zyp1_recq4ab_female
ZYP1_RECQ4	5296_U	Chr3	17941022	17943693	Col/Ler	Col	1	zyp1_recq4ab_female
ZYP1_RECQ4	5296_U	Chr3	20045512	20057975	Col	Col/Ler	1	zyp1_recq4ab_female
ZYP1_RECQ4	5296_U	Chr3	20531962	20537908	Col/Ler	Col	1	zyp1_recq4ab_female
ZYP1_RECQ4	5296_U	Chr3	20632254	20638889	Col	Col/Ler	1	zyp1_recq4ab_female
ZYP1_RECQ4	5296_U	Chr4	9380629	9382851	Col/Ler	Col	1	zyp1_recq4ab_female
ZYP1_RECQ4	5296_U	Chr4	9828952	9833610	Col	Col/Ler	1	zyp1_recq4ab_female
ZYP1_RECQ4	5296_U	Chr4	10380729	10382679	Col/Ler	Col	1	zyp1_recq4ab_female
ZYP1_RECQ4	5296_U	Chr4	11744487	11751163	Col	Col/Ler	1	zyp1_recq4ab_female
ZYP1_RECQ4	5296_U	Chr4	16156352	16168291	Col/Ler	Col	1	zyp1_recq4ab_female
ZYP1_RECQ4	5296_U	Chr4	17521784	17524106	Col	Col/Ler	1	zyp1_recq4ab_female
ZYP1_RECQ4	5296_U	Chr4	18297269	18303928	Col/Ler	Col	1	zyp1_recq4ab_female
ZYP1_RECQ4	5296_U	Chr5	312497	315242	Col/Ler	Col	1	zyp1_recq4ab_female
ZYP1_RECQ4	5296_U	Chr5	1059448	1067849	Col	Col/Ler	1	zyp1_recq4ab_female
ZYP1_RECQ4	5296_U	Chr5	1833955	1895107	Col/Ler	Col	1	zyp1_recq4ab_female
ZYP1_RECQ4	5296_U	Chr5	3484413	3486260	Col	Col/Ler	1	zyp1_recq4ab_female
ZYP1_RECQ4	5296_U	Chr5	4363809	4373886	Col/Ler	Col	1	zyp1_recq4ab_female
ZYP1_RECQ4	5296_U	Chr5	4744566	4748003	Col	Col/Ler	1	zyp1_recq4ab_female
ZYP1_RECQ4	5296_U	Chr5	5694418	5695045	Col/Ler	Col	1	zyp1_recq4ab_female
ZYP1_RECQ4	5296_U	Chr5	17584964	17586661	Col	Col/Ler	1	zyp1_recq4ab_female
ZYP1_RECQ4	5296_U	Chr5	18375462	18377192	Col/Ler	Col	1	zyp1_recq4ab_female
ZYP1_RECQ4	5296_U	Chr5	22773439	22774265	Col	Col/Ler	1	zyp1_recq4ab_female
ZYP1_RECQ4	5296_U	Chr5	23528181	23540197	Col/Ler	Col	1	zyp1_recq4ab_female
ZYP1_RECQ4	5296_U	Chr5	24667177	24669763	Col	Col/Ler	1	zyp1_recq4ab_female
ZYP1_RECQ4	5296_U	Chr5	26578386	26579197	Col/Ler	Col	1	zyp1_recq4ab_female
ZYP1_RECQ4	5296_V	Chr1	182057	266254	Col/Ler	Col	1	zyp1_recq4ab_female
ZYP1_RECQ4	5296_V	Chr1	850465	986719	Col	Col/Ler	1	zyp1_recq4ab_female
ZYP1_RECQ4	5296_V	Chr1	2820960	2825828	Col/Ler	Col	1	zyp1_recq4ab_female
ZYP1_RECQ4	5296_V	Chr1	3195004	3195747	Col	Col/Ler	1	zyp1_recq4ab_female
ZYP1_RECQ4	5296_V	Chr1	3569395	3570857	Col/Ler	Col	1	zyp1_recq4ab_female
ZYP1_RECQ4	5296_V	Chr1	8354810	8362904	Col	Col/Ler	1	zyp1_recq4ab_female
ZYP1_RECQ4	5296_V	Chr1	10967004	10970069	Col/Ler	Col	1	zyp1_recq4ab_female
ZYP1_RECQ4	5296_V	Chr1	11178358	11180937	Col	Col/Ler	1	zyp1_recq4ab_female
ZYP1_RECQ4	5296_V	Chr1	12702837	12709448	Col/Ler	Col	1	zyp1_recq4ab_female
ZYP1_RECQ4	5296_V	Chr1	24257862	24259416	Col	Col/Ler	1	zyp1_recq4ab_female
ZYP1_RECQ4	5296_V	Chr1	28260571	28265301	Col/Ler	Col	1	zyp1_recq4ab_female
ZYP1_RECQ4	5296_V	Chr2	10493507	10496092	Col/Ler	Col	1	zyp1_recq4ab_female
ZYP1_RECQ4	5296_V	Chr2	12424612	12428124	Col	Col/Ler	1	zyp1_recq4ab_female
ZYP1_RECQ4	5296_V	Chr2	15499012	15499654	Col/Ler	Col	1	zyp1_recq4ab_female
ZYP1_RECQ4	5296_V	Chr2	17251322	17357006	Col	Col/Ler	1	zyp1_recq4ab_female
ZYP1_RECQ4	5296_V	Chr2	18313265	18315538	Col/Ler	Col	1	zyp1_recq4ab_female
ZYP1_RECQ4	5296_V	Chr3	81670	82265	Col	Col/Ler	1	zyp1_recq4ab_female
ZYP1_RECQ4	5296_V	Chr3	1489689	1494685	Col/Ler	Col	1	zyp1_recq4ab_female
ZYP1_RECQ4	5296_V	Chr3	2358186	2366785	Col	Col/Ler	1	zyp1_recq4ab_female
ZYP1_RECQ4	5296_V	Chr3	4078952	4080936	Col/Ler	Col	1	zyp1_recq4ab_female
ZYP1_RECQ4	5296_V	Chr3	6332594	6335721	Col	Col/Ler	1	zyp1_recq4ab_female
ZYP1_RECQ4	5296_V	Chr3	7503290	7507386	Col/Ler	Col	1	zyp1_recq4ab_female
ZYP1_RECQ4	5296_V	Chr3	7774653	7783140	Col	Col/Ler	1	zyp1_recq4ab_female
ZYP1_RECQ4	5296_V	Chr3	8900334	8902603	Col/Ler	Col	1	zyp1_recq4ab_female
ZYP1_RECQ4	5296_V	Chr3	10423050	10423941	Col	Col/Ler	1	zyp1_recq4ab_female
ZYP1_RECQ4	5296_V	Chr3	17561413	17563501	Col/Ler	Col	1	zyp1_recq4ab_female
ZYP1_RECQ4	5296_V	Chr3	18478033	18481482	Col	Col/Ler	1	zyp1_recq4ab_female
ZYP1_RECQ4	5296_V	Chr3	19250643	19252345	Col/Ler	Col	1	zyp1_recq4ab_female
ZYP1_RECQ4	5296_V	Chr3	20958123	20967740	Col	Col/Ler	1	zyp1_recq4ab_female
ZYP1_RECQ4	5296_V	Chr3	21188102	21189876	Col/Ler	Col	1	zyp1_recq4ab_female
ZYP1_RECQ4	5296_V	Chr3	22655590	22658749	Col	Col/Ler	1	zyp1_recq4ab_female
ZYP1_RECQ4	5296_V	Chr4	5453079	5456366	Col/Ler	Col	1	zyp1_recq4ab_female
ZYP1_RECQ4	5296_V	Chr4	14773912	14776161	Col	Col/Ler	1	zyp1_recq4ab_female
ZYP1_RECQ4	5296_V	Chr4	16854360	16860128	Col/Ler	Col	1	zyp1_recq4ab_female
ZYP1_RECQ4	5296_V	Chr5	2270928	2276438	Col/Ler	Col	1	zyp1_recq4ab_female
ZYP1_RECQ4	5296_V	Chr5	3447215	3448870	Col	Col/Ler	1	zyp1_recq4ab_female
ZYP1_RECQ4	5296_V	Chr5	8000153	8001195	Col/Ler	Col	1	zyp1_recq4ab_female
ZYP1_RECQ4	5296_V	Chr5	24317291	24318002	Col	Col/Ler	1	zyp1_recq4ab_female
ZYP1_RECQ4	5296_V	Chr5	25976943	25980050	Col/Ler	Col	1	zyp1_recq4ab_female
ZYP1_RECQ4	5296_W	Chr1	1623386	1633593	Col/Ler	Col	1	zyp1_recq4ab_female
ZYP1_RECQ4	5296_W	Chr1	2160000	2208256	Col	Col/Ler	1	zyp1_recq4ab_female
ZYP1_RECQ4	5296_W	Chr1	5562281	5564696	Col/Ler	Col	1	zyp1_recq4ab_female
ZYP1_RECQ4	5296_W	Chr1	7529381	7531293	Col	Col/Ler	1	zyp1_recq4ab_female
ZYP1_RECQ4	5296_W	Chr1	12478723	12480729	Col/Ler	Col	1	zyp1_recq4ab_female
ZYP1_RECQ4	5296_W	Chr1	17720415	17729561	Col	Col/Ler	1	zyp1_recq4ab_female
ZYP1_RECQ4	5296_W	Chr1	20380600	20389997	Col/Ler	Col	1	zyp1_recq4ab_female
ZYP1_RECQ4	5296_W	Chr1	24787980	24790260	Col	Col/Ler	1	zyp1_recq4ab_female
ZYP1_RECQ4	5296_W	Chr1	28441661	28511467	Col/Ler	Col	1	zyp1_recq4ab_female
ZYP1_RECQ4	5296_W	Chr2	7123224	7135919	Col/Ler	Col	1	zyp1_recq4ab_female
ZYP1_RECQ4	5296_W	Chr2	7766802	7769344	Col	Col/Ler	1	zyp1_recq4ab_female
ZYP1_RECQ4	5296_W	Chr2	12745327	12746936	Col/Ler	Col	1	zyp1_recq4ab_female
ZYP1_RECQ4	5296_W	Chr2	17890747	17916319	Col	Col/Ler	1	zyp1_recq4ab_female
ZYP1_RECQ4	5296_W	Chr2	19127903	19132301	Col/Ler	Col	1	zyp1_recq4ab_female
ZYP1_RECQ4	5296_W	Chr2	19477506	19478360	Col	Col/Ler	1	zyp1_recq4ab_female
ZYP1_RECQ4	5296_W	Chr3	109363	122724	Col/Ler	Col	1	zyp1_recq4ab_female
ZYP1_RECQ4	5296_W	Chr3	3424727	3426823	Col	Col/Ler	1	zyp1_recq4ab_female
ZYP1_RECQ4	5296_W	Chr3	3476494	3481327	Col/Ler	Col	1	zyp1_recq4ab_female
ZYP1_RECQ4	5296_W	Chr3	5685201	5686503	Col	Col/Ler	1	zyp1_recq4ab_female
ZYP1_RECQ4	5296_W	Chr3	6914909	7015425	Col/Ler	Col	1	zyp1_recq4ab_female
ZYP1_RECQ4	5296_W	Chr3	17707369	17707874	Col	Col/Ler	1	zyp1_recq4ab_female
ZYP1_RECQ4	5296_W	Chr4	6412903	6413152	Col/Ler	Col	1	zyp1_recq4ab_female
ZYP1_RECQ4	5296_W	Chr4	7162712	7163479	Col	Col/Ler	1	zyp1_recq4ab_female
ZYP1_RECQ4	5296_W	Chr4	10778833	10780578	Col/Ler	Col	1	zyp1_recq4ab_female
ZYP1_RECQ4	5296_W	Chr4	11655690	11660550	Col	Col/Ler	1	zyp1_recq4ab_female
ZYP1_RECQ4	5296_W	Chr4	11892030	11893282	Col/Ler	Col	1	zyp1_recq4ab_female
ZYP1_RECQ4	5296_W	Chr4	14310000	14346823	Col	Col/Ler	1	zyp1_recq4ab_female
ZYP1_RECQ4	5296_W	Chr4	16831728	16833388	Col/Ler	Col	1	zyp1_recq4ab_female
ZYP1_RECQ4	5296_W	Chr4	17302219	17316135	Col	Col/Ler	1	zyp1_recq4ab_female
ZYP1_RECQ4	5296_W	Chr4	17519153	17523824	Col/Ler	Col	1	zyp1_recq4ab_female
ZYP1_RECQ4	5296_W	Chr5	3243498	3253885	Col/Ler	Col	1	zyp1_recq4ab_female
ZYP1_RECQ4	5296_W	Chr5	5234985	5238168	Col	Col/Ler	1	zyp1_recq4ab_female
ZYP1_RECQ4	5296_W	Chr5	7233271	7235330	Col/Ler	Col	1	zyp1_recq4ab_female
ZYP1_RECQ4	5296_W	Chr5	21123375	21131808	Col	Col/Ler	1	zyp1_recq4ab_female
ZYP1_RECQ4	5296_W	Chr5	25795583	25798421	Col/Ler	Col	1	zyp1_recq4ab_female
ZYP1_RECQ4	5296_W	Chr5	26236016	26238856	Col	Col/Ler	1	zyp1_recq4ab_female
ZYP1_RECQ4	5296_X	Chr1	1854009	1864530	Col	Col/Ler	1	zyp1_recq4ab_female
ZYP1_RECQ4	5296_X	Chr1	2282543	2288036	Col/Ler	Col	1	zyp1_recq4ab_female
ZYP1_RECQ4	5296_X	Chr1	2871042	2874628	Col	Col/Ler	1	zyp1_recq4ab_female
ZYP1_RECQ4	5296_X	Chr1	6098404	6101947	Col/Ler	Col	1	zyp1_recq4ab_female
ZYP1_RECQ4	5296_X	Chr1	6385564	6391184	Col	Col/Ler	1	zyp1_recq4ab_female
ZYP1_RECQ4	5296_X	Chr1	7056759	7058899	Col/Ler	Col	1	zyp1_recq4ab_female
ZYP1_RECQ4	5296_X	Chr1	9261246	9309865	Col	Col/Ler	1	zyp1_recq4ab_female
ZYP1_RECQ4	5296_X	Chr1	12096257	12128390	Col/Ler	Col	1	zyp1_recq4ab_female
ZYP1_RECQ4	5296_X	Chr1	17720375	17722715	Col	Col/Ler	1	zyp1_recq4ab_female
ZYP1_RECQ4	5296_X	Chr1	18182693	18185119	Col/Ler	Col	1	zyp1_recq4ab_female
ZYP1_RECQ4	5296_X	Chr1	21418691	21421201	Col	Col/Ler	1	zyp1_recq4ab_female
ZYP1_RECQ4	5296_X	Chr1	25119123	25119715	Col/Ler	Col	1	zyp1_recq4ab_female
ZYP1_RECQ4	5296_X	Chr1	28141856	28145087	Col	Col/Ler	1	zyp1_recq4ab_female
ZYP1_RECQ4	5296_X	Chr1	29218972	29222162	Col/Ler	Col	1	zyp1_recq4ab_female
ZYP1_RECQ4	5296_X	Chr1	29555294	29559450	Col	Col/Ler	1	zyp1_recq4ab_female
ZYP1_RECQ4	5296_X	Chr2	378453	383800	Col	Col/Ler	1	zyp1_recq4ab_female
ZYP1_RECQ4	5296_X	Chr2	1936548	1937206	Col/Ler	Col	1	zyp1_recq4ab_female
ZYP1_RECQ4	5296_X	Chr2	11148237	11150896	Col	Col/Ler	1	zyp1_recq4ab_female
ZYP1_RECQ4	5296_X	Chr2	15154598	15165561	Col/Ler	Col	1	zyp1_recq4ab_female
ZYP1_RECQ4	5296_X	Chr2	17789107	17818501	Col	Col/Ler	1	zyp1_recq4ab_female
ZYP1_RECQ4	5296_X	Chr3	1997493	2002527	Col/Ler	Col	1	zyp1_recq4ab_female
ZYP1_RECQ4	5296_X	Chr3	4370936	4374173	Col	Col/Ler	1	zyp1_recq4ab_female
ZYP1_RECQ4	5296_X	Chr3	5135037	5228089	Col/Ler	Col	1	zyp1_recq4ab_female
ZYP1_RECQ4	5296_X	Chr3	7642689	7644123	Col	Col/Ler	1	zyp1_recq4ab_female
ZYP1_RECQ4	5296_X	Chr3	16659708	16661419	Col/Ler	Col	1	zyp1_recq4ab_female
ZYP1_RECQ4	5296_X	Chr3	18560164	18563691	Col	Col/Ler	1	zyp1_recq4ab_female
ZYP1_RECQ4	5296_X	Chr3	21029107	21036433	Col/Ler	Col	1	zyp1_recq4ab_female
ZYP1_RECQ4	5296_X	Chr3	21656386	21702338	Col	Col/Ler	1	zyp1_recq4ab_female
ZYP1_RECQ4	5296_X	Chr4	658722	664079	Col	Col/Ler	1	zyp1_recq4ab_female
ZYP1_RECQ4	5296_X	Chr4	6850017	6854301	Col/Ler	Col	1	zyp1_recq4ab_female
ZYP1_RECQ4	5296_X	Chr4	7245228	7246529	Col	Col/Ler	1	zyp1_recq4ab_female
ZYP1_RECQ4	5296_X	Chr4	9142327	9144455	Col/Ler	Col	1	zyp1_recq4ab_female
ZYP1_RECQ4	5296_X	Chr4	13667612	13675184	Col	Col/Ler	1	zyp1_recq4ab_female
ZYP1_RECQ4	5296_X	Chr4	14395901	14398042	Col/Ler	Col	1	zyp1_recq4ab_female
ZYP1_RECQ4	5296_X	Chr4	18031407	18034348	Col	Col/Ler	1	zyp1_recq4ab_female
ZYP1_RECQ4	5296_X	Chr5	832276	833425	Col/Ler	Col	1	zyp1_recq4ab_female
ZYP1_RECQ4	5296_X	Chr5	2762641	2764279	Col	Col/Ler	1	zyp1_recq4ab_female
ZYP1_RECQ4	5296_X	Chr5	3121372	3123143	Col/Ler	Col	1	zyp1_recq4ab_female
ZYP1_RECQ4	5296_X	Chr5	19397570	19398561	Col	Col/Ler	1	zyp1_recq4ab_female
ZYP1_RECQ4	5296_X	Chr5	20753244	20762914	Col/Ler	Col	1	zyp1_recq4ab_female
ZYP1_RECQ4	5296_X	Chr5	21893821	21896149	Col	Col/Ler	1	zyp1_recq4ab_female
ZYP1_RECQ4	5296_X	Chr5	22776882	22787102	Col/Ler	Col	1	zyp1_recq4ab_female
ZYP1_RECQ4	5296_Y	Chr1	844417	1067878	Col/Ler	Col	1	zyp1_recq4ab_female
ZYP1_RECQ4	5296_Y	Chr1	20427915	20440608	Col	Col/Ler	1	zyp1_recq4ab_female
ZYP1_RECQ4	5296_Y	Chr1	25858404	25864929	Col/Ler	Col	1	zyp1_recq4ab_female
ZYP1_RECQ4	5296_Y	Chr1	29423255	29431256	Col	Col/Ler	1	zyp1_recq4ab_female
ZYP1_RECQ4	5296_Y	Chr2	19046902	19051923	Col/Ler	Col	1	zyp1_recq4ab_female
ZYP1_RECQ4	5296_Y	Chr3	8255038	8265901	Col	Col/Ler	1	zyp1_recq4ab_female
ZYP1_RECQ4	5296_Y	Chr3	8923317	8926003	Col/Ler	Col	1	zyp1_recq4ab_female
ZYP1_RECQ4	5296_Y	Chr3	19252345	19260059	Col	Col/Ler	1	zyp1_recq4ab_female
ZYP1_RECQ4	5296_Y	Chr3	19982614	19998767	Col/Ler	Col	1	zyp1_recq4ab_female
ZYP1_RECQ4	5296_Y	Chr4	1237143	1240217	Col/Ler	Col	1	zyp1_recq4ab_female
ZYP1_RECQ4	5296_Y	Chr4	8241998	8254091	Col	Col/Ler	1	zyp1_recq4ab_female
ZYP1_RECQ4	5296_Y	Chr5	622310	624243	Col/Ler	Col	1	zyp1_recq4ab_female
ZYP1_RECQ4	5296_Z	Chr1	2095017	2132335	Col	Col/Ler	1	zyp1_recq4ab_female
ZYP1_RECQ4	5296_Z	Chr1	4183410	4201794	Col/Ler	Col	1	zyp1_recq4ab_female
ZYP1_RECQ4	5296_Z	Chr1	5425296	5427785	Col	Col/Ler	1	zyp1_recq4ab_female
ZYP1_RECQ4	5296_Z	Chr1	12369129	12372517	Col/Ler	Col	1	zyp1_recq4ab_female
ZYP1_RECQ4	5296_Z	Chr1	26974781	26983279	Col	Col/Ler	1	zyp1_recq4ab_female
ZYP1_RECQ4	5296_Z	Chr1	28281976	28287225	Col/Ler	Col	1	zyp1_recq4ab_female
ZYP1_RECQ4	5296_Z	Chr1	28630915	28837727	Col	Col/Ler	1	zyp1_recq4ab_female
ZYP1_RECQ4	5296_Z	Chr1	29784304	29787247	Col/Ler	Col	1	zyp1_recq4ab_female
ZYP1_RECQ4	5296_Z	Chr2	13240701	13274862	Col	Col/Ler	1	zyp1_recq4ab_female
ZYP1_RECQ4	5296_Z	Chr2	13607542	13616536	Col/Ler	Col	1	zyp1_recq4ab_female
ZYP1_RECQ4	5296_Z	Chr2	16052527	16061730	Col	Col/Ler	1	zyp1_recq4ab_female
ZYP1_RECQ4	5296_Z	Chr2	19439377	19473200	Col/Ler	Col	1	zyp1_recq4ab_female
ZYP1_RECQ4	5296_Z	Chr3	891590	895006	Col	Col/Ler	1	zyp1_recq4ab_female
ZYP1_RECQ4	5296_Z	Chr3	2997812	3035104	Col/Ler	Col	1	zyp1_recq4ab_female
ZYP1_RECQ4	5296_Z	Chr3	16932859	16933752	Col	Col/Ler	1	zyp1_recq4ab_female
ZYP1_RECQ4	5296_Z	Chr3	18281218	18285658	Col/Ler	Col	1	zyp1_recq4ab_female
ZYP1_RECQ4	5296_Z	Chr3	22379851	22400453	Col	Col/Ler	1	zyp1_recq4ab_female
ZYP1_RECQ4	5296_Z	Chr4	13720574	13846465	Col	Col/Ler	1	zyp1_recq4ab_female
ZYP1_RECQ4	5296_Z	Chr4	14043722	14047122	Col/Ler	Col	1	zyp1_recq4ab_female
ZYP1_RECQ4	5296_Z	Chr4	14299778	14310756	Col	Col/Ler	1	zyp1_recq4ab_female
ZYP1_RECQ4	5296_Z	Chr4	16665896	16690650	Col/Ler	Col	1	zyp1_recq4ab_female
ZYP1_RECQ4	5296_Z	Chr4	18097300	18103315	Col	Col/Ler	1	zyp1_recq4ab_female
ZYP1_RECQ4	5296_Z	Chr5	1156108	1166852	Col	Col/Ler	1	zyp1_recq4ab_female
ZYP1_RECQ4	5296_Z	Chr5	1816568	1901050	Col/Ler	Col	1	zyp1_recq4ab_female
ZYP1_RECQ4	5296_Z	Chr5	6802461	6807794	Col	Col/Ler	1	zyp1_recq4ab_female
ZYP1_RECQ4	5296_Z	Chr5	7743382	7748177	Col/Ler	Col	1	zyp1_recq4ab_female
ZYP1_RECQ4	5296_Z	Chr5	18075440	18081890	Col	Col/Ler	1	zyp1_recq4ab_female
ZYP1_RECQ4	5296_Z	Chr5	23091024	23214138	Col/Ler	Col	1	zyp1_recq4ab_female
ZYP1_RECQ4	5296_Z	Chr5	26589106	26601374	Col	Col/Ler	1	zyp1_recq4ab_female
ZYP1_RECQ4	5297_A	Chr1	1724781	1741033	Col/Ler	Col	1	zyp1_recq4ab_male
ZYP1_RECQ4	5297_A	Chr1	5642463	5646499	Col	Col/Ler	1	zyp1_recq4ab_male
ZYP1_RECQ4	5297_A	Chr1	25868837	25877599	Col/Ler	Col	1	zyp1_recq4ab_male
ZYP1_RECQ4	5297_A	Chr1	27205393	27230587	Col	Col/Ler	1	zyp1_recq4ab_male
ZYP1_RECQ4	5297_A	Chr1	28303519	28310928	Col/Ler	Col	1	zyp1_recq4ab_male
ZYP1_RECQ4	5297_A	Chr1	30184003	30187867	Col	Col/Ler	1	zyp1_recq4ab_male
ZYP1_RECQ4	5297_A	Chr2	12195000	12205751	Col	Col/Ler	1	zyp1_recq4ab_male
ZYP1_RECQ4	5297_A	Chr2	13802154	13811790	Col/Ler	Col	1	zyp1_recq4ab_male
ZYP1_RECQ4	5297_A	Chr2	14063406	14074029	Col	Col/Ler	1	zyp1_recq4ab_male
ZYP1_RECQ4	5297_A	Chr2	15995564	15997334	Col/Ler	Col	1	zyp1_recq4ab_male
ZYP1_RECQ4	5297_A	Chr2	18703587	18713070	Col	Col/Ler	1	zyp1_recq4ab_male
ZYP1_RECQ4	5297_A	Chr2	18982256	19003518	Col/Ler	Col	1	zyp1_recq4ab_male
ZYP1_RECQ4	5297_A	Chr3	2126489	2151083	Col/Ler	Col	1	zyp1_recq4ab_male
ZYP1_RECQ4	5297_A	Chr3	4361427	4369253	Col	Col/Ler	1	zyp1_recq4ab_male
ZYP1_RECQ4	5297_A	Chr3	18469493	18476685	Col/Ler	Col	1	zyp1_recq4ab_male
ZYP1_RECQ4	5297_A	Chr4	9357365	9360121	Col	Col/Ler	1	zyp1_recq4ab_male
ZYP1_RECQ4	5297_A	Chr4	13164206	13167984	Col/Ler	Col	1	zyp1_recq4ab_male
ZYP1_RECQ4	5297_A	Chr4	14231218	14242584	Col	Col/Ler	1	zyp1_recq4ab_male
ZYP1_RECQ4	5297_A	Chr4	15197370	15206370	Col/Ler	Col	1	zyp1_recq4ab_male
ZYP1_RECQ4	5297_A	Chr5	4448079	4459904	Col/Ler	Col	1	zyp1_recq4ab_male
ZYP1_RECQ4	5297_A	Chr5	4726654	4734285	Col	Col/Ler	1	zyp1_recq4ab_male
ZYP1_RECQ4	5297_A	Chr5	5449518	5460485	Col/Ler	Col	1	zyp1_recq4ab_male
ZYP1_RECQ4	5297_A	Chr5	15784613	15788389	Col	Col/Ler	1	zyp1_recq4ab_male
ZYP1_RECQ4	5297_A	Chr5	16920757	16922741	Col/Ler	Col	1	zyp1_recq4ab_male
ZYP1_RECQ4	5297_A	Chr5	20080175	20088980	Col	Col/Ler	1	zyp1_recq4ab_male
ZYP1_RECQ4	5297_A	Chr5	20725270	20753330	Col/Ler	Col	1	zyp1_recq4ab_male
ZYP1_RECQ4	5297_A	Chr5	22638695	22650905	Col	Col/Ler	1	zyp1_recq4ab_male
ZYP1_RECQ4	5297_A	Chr5	23416524	23423335	Col/Ler	Col	1	zyp1_recq4ab_male
ZYP1_RECQ4	5297_AA	Chr1	301587	439809	Col	Col/Ler	1	zyp1_recq4ab_male
ZYP1_RECQ4	5297_AA	Chr1	1145010	1158930	Col/Ler	Col	1	zyp1_recq4ab_male
ZYP1_RECQ4	5297_AA	Chr1	19822463	19824026	Col	Col/Ler	1	zyp1_recq4ab_male
ZYP1_RECQ4	5297_AA	Chr1	21155841	21163764	Col/Ler	Col	1	zyp1_recq4ab_male
ZYP1_RECQ4	5297_AA	Chr1	23291631	23293823	Col	Col/Ler	1	zyp1_recq4ab_male
ZYP1_RECQ4	5297_AA	Chr2	8048864	8052272	Col	Col/Ler	1	zyp1_recq4ab_male
ZYP1_RECQ4	5297_AA	Chr2	9079679	9089035	Col/Ler	Col	1	zyp1_recq4ab_male
ZYP1_RECQ4	5297_AA	Chr2	9486202	9498851	Col	Col/Ler	1	zyp1_recq4ab_male
ZYP1_RECQ4	5297_AA	Chr2	19272389	19291719	Col/Ler	Col	1	zyp1_recq4ab_male
ZYP1_RECQ4	5297_AA	Chr3	5458445	5464425	Col/Ler	Col	1	zyp1_recq4ab_male
ZYP1_RECQ4	5297_AA	Chr3	9981530	9983645	Col	Col/Ler	1	zyp1_recq4ab_male
ZYP1_RECQ4	5297_AA	Chr3	18531741	18536000	Col/Ler	Col	1	zyp1_recq4ab_male
ZYP1_RECQ4	5297_AA	Chr3	19324771	19388651	Col	Col/Ler	1	zyp1_recq4ab_male
ZYP1_RECQ4	5297_AA	Chr3	19598690	19599510	Col/Ler	Col	1	zyp1_recq4ab_male
ZYP1_RECQ4	5297_AA	Chr3	21210000	21241579	Col	Col/Ler	1	zyp1_recq4ab_male
ZYP1_RECQ4	5297_AA	Chr4	9959625	9964884	Col/Ler	Col	1	zyp1_recq4ab_male
ZYP1_RECQ4	5297_AA	Chr4	10513723	10522966	Col	Col/Ler	1	zyp1_recq4ab_male
ZYP1_RECQ4	5297_AA	Chr4	12685606	12694787	Col/Ler	Col	1	zyp1_recq4ab_male
ZYP1_RECQ4	5297_AA	Chr4	15311426	15335629	Col	Col/Ler	1	zyp1_recq4ab_male
ZYP1_RECQ4	5297_AA	Chr4	16357108	16361570	Col/Ler	Col	1	zyp1_recq4ab_male
ZYP1_RECQ4	5297_AA	Chr5	1365000	1373022	Col	Col/Ler	1	zyp1_recq4ab_male
ZYP1_RECQ4	5297_AA	Chr5	2590304	2592846	Col/Ler	Col	1	zyp1_recq4ab_male
ZYP1_RECQ4	5297_AA	Chr5	3477652	3483678	Col	Col/Ler	1	zyp1_recq4ab_male
ZYP1_RECQ4	5297_AA	Chr5	21375276	21380311	Col/Ler	Col	1	zyp1_recq4ab_male
ZYP1_RECQ4	5297_AA	Chr5	23973932	23979132	Col	Col/Ler	1	zyp1_recq4ab_male
ZYP1_RECQ4	5297_AA	Chr5	24080054	24084751	Col/Ler	Col	1	zyp1_recq4ab_male
ZYP1_RECQ4	5297_AB	Chr1	165059	171899	Col	Col/Ler	1	zyp1_recq4ab_male
ZYP1_RECQ4	5297_AB	Chr1	2395157	2403506	Col/Ler	Col	1	zyp1_recq4ab_male
ZYP1_RECQ4	5297_AB	Chr1	22382463	22388836	Col	Col/Ler	1	zyp1_recq4ab_male
ZYP1_RECQ4	5297_AB	Chr1	29445670	29448722	Col/Ler	Col	1	zyp1_recq4ab_male
ZYP1_RECQ4	5297_AB	Chr2	10310425	10328167	Col	Col/Ler	1	zyp1_recq4ab_male
ZYP1_RECQ4	5297_AB	Chr2	15651489	15678551	Col/Ler	Col	1	zyp1_recq4ab_male
ZYP1_RECQ4	5297_AB	Chr2	19647641	19660970	Col	Col/Ler	1	zyp1_recq4ab_male
ZYP1_RECQ4	5297_AB	Chr5	3100220	3104602	Col/Ler	Col	1	zyp1_recq4ab_male
ZYP1_RECQ4	5297_AB	Chr5	4984501	4988622	Col	Col/Ler	1	zyp1_recq4ab_male
ZYP1_RECQ4	5297_AB	Chr5	16709435	16712405	Col/Ler	Col	1	zyp1_recq4ab_male
ZYP1_RECQ4	5297_AB	Chr5	17162121	17164949	Col	Col/Ler	1	zyp1_recq4ab_male
ZYP1_RECQ4	5297_AB	Chr5	22731914	22766000	Col/Ler	Col	1	zyp1_recq4ab_male
ZYP1_RECQ4	5297_AB	Chr5	26489894	26495503	Col	Col/Ler	1	zyp1_recq4ab_male
ZYP1_RECQ4	5297_AC	Chr1	784491	1065532	Col/Ler	Col	1	zyp1_recq4ab_male
ZYP1_RECQ4	5297_AC	Chr1	3934449	4033179	Col	Col/Ler	1	zyp1_recq4ab_male
ZYP1_RECQ4	5297_AC	Chr1	7098112	7105421	Col/Ler	Col	1	zyp1_recq4ab_male
ZYP1_RECQ4	5297_AC	Chr1	26981142	26993967	Col	Col/Ler	1	zyp1_recq4ab_male
ZYP1_RECQ4	5297_AC	Chr1	27357969	27364672	Col/Ler	Col	1	zyp1_recq4ab_male
ZYP1_RECQ4	5297_AC	Chr1	28620000	28845000	Col	Col/Ler	1	zyp1_recq4ab_male
ZYP1_RECQ4	5297_AC	Chr2	8098708	8147481	Col	Col/Ler	1	zyp1_recq4ab_male
ZYP1_RECQ4	5297_AC	Chr2	8931427	8934878	Col/Ler	Col	1	zyp1_recq4ab_male
ZYP1_RECQ4	5297_AC	Chr2	16758307	16769498	Col	Col/Ler	1	zyp1_recq4ab_male
ZYP1_RECQ4	5297_AC	Chr2	17357015	17371235	Col/Ler	Col	1	zyp1_recq4ab_male
ZYP1_RECQ4	5297_AC	Chr3	5457080	5468522	Col/Ler	Col	1	zyp1_recq4ab_male
ZYP1_RECQ4	5297_AC	Chr3	19796377	19798824	Col	Col/Ler	1	zyp1_recq4ab_male
ZYP1_RECQ4	5297_AC	Chr3	21243607	21258706	Col/Ler	Col	1	zyp1_recq4ab_male
ZYP1_RECQ4	5297_AC	Chr4	658173	664420	Col/Ler	Col	1	zyp1_recq4ab_male
ZYP1_RECQ4	5297_AC	Chr4	15322181	15340779	Col	Col/Ler	1	zyp1_recq4ab_male
ZYP1_RECQ4	5297_AC	Chr4	15929682	15953124	Col/Ler	Col	1	zyp1_recq4ab_male
ZYP1_RECQ4	5297_AC	Chr4	18190189	18220159	Col	Col/Ler	1	zyp1_recq4ab_male
ZYP1_RECQ4	5297_AC	Chr5	14797385	14808687	Col	Col/Ler	1	zyp1_recq4ab_male
ZYP1_RECQ4	5297_AC	Chr5	24406325	24414527	Col/Ler	Col	1	zyp1_recq4ab_male
ZYP1_RECQ4	5297_AC	Chr5	24574225	24581174	Col	Col/Ler	1	zyp1_recq4ab_male
ZYP1_RECQ4	5297_AC	Chr5	26001735	26029782	Col/Ler	Col	1	zyp1_recq4ab_male
ZYP1_RECQ4	5297_AD	Chr1	293388	453280	Col	Col/Ler	1	zyp1_recq4ab_male
ZYP1_RECQ4	5297_AD	Chr1	8975704	8987059	Col/Ler	Col	1	zyp1_recq4ab_male
ZYP1_RECQ4	5297_AD	Chr1	9198263	9223223	Col	Col/Ler	1	zyp1_recq4ab_male
ZYP1_RECQ4	5297_AD	Chr1	11263963	11265161	Col/Ler	Col	1	zyp1_recq4ab_male
ZYP1_RECQ4	5297_AD	Chr1	20431340	20468296	Col	Col/Ler	1	zyp1_recq4ab_male
ZYP1_RECQ4	5297_AD	Chr1	26635078	26637408	Col/Ler	Col	1	zyp1_recq4ab_male
ZYP1_RECQ4	5297_AD	Chr2	8719202	8732542	Col/Ler	Col	1	zyp1_recq4ab_male
ZYP1_RECQ4	5297_AD	Chr3	2364347	2370590	Col/Ler	Col	1	zyp1_recq4ab_male
ZYP1_RECQ4	5297_AD	Chr3	9595083	9600618	Col	Col/Ler	1	zyp1_recq4ab_male
ZYP1_RECQ4	5297_AD	Chr3	16420519	16436053	Col/Ler	Col	1	zyp1_recq4ab_male
ZYP1_RECQ4	5297_AD	Chr3	21972327	21977245	Col	Col/Ler	1	zyp1_recq4ab_male
ZYP1_RECQ4	5297_AD	Chr4	1003742	1021755	Col/Ler	Col	1	zyp1_recq4ab_male
ZYP1_RECQ4	5297_AD	Chr4	1512368	1513053	Col	Col/Ler	1	zyp1_recq4ab_male
ZYP1_RECQ4	5297_AD	Chr4	18196415	18210165	Col/Ler	Col	1	zyp1_recq4ab_male
ZYP1_RECQ4	5297_AD	Chr5	338559	357660	Col	Col/Ler	1	zyp1_recq4ab_male
ZYP1_RECQ4	5297_AD	Chr5	698391	721210	Col/Ler	Col	1	zyp1_recq4ab_male
ZYP1_RECQ4	5297_AD	Chr5	6543764	6553607	Col	Col/Ler	1	zyp1_recq4ab_male
ZYP1_RECQ4	5297_AD	Chr5	21943544	21948636	Col/Ler	Col	1	zyp1_recq4ab_male
ZYP1_RECQ4	5297_AE	Chr1	1173253	1176980	Col	Col/Ler	1	zyp1_recq4ab_male
ZYP1_RECQ4	5297_AE	Chr1	5397136	5406292	Col/Ler	Col	1	zyp1_recq4ab_male
ZYP1_RECQ4	5297_AE	Chr1	5742739	5749809	Col	Col/Ler	1	zyp1_recq4ab_male
ZYP1_RECQ4	5297_AE	Chr1	8405077	8432604	Col/Ler	Col	1	zyp1_recq4ab_male
ZYP1_RECQ4	5297_AE	Chr1	9828578	9838884	Col	Col/Ler	1	zyp1_recq4ab_male
ZYP1_RECQ4	5297_AE	Chr1	10477703	10484859	Col/Ler	Col	1	zyp1_recq4ab_male
ZYP1_RECQ4	5297_AE	Chr1	18431691	18433942	Col	Col/Ler	1	zyp1_recq4ab_male
ZYP1_RECQ4	5297_AE	Chr1	19092444	19094402	Col/Ler	Col	1	zyp1_recq4ab_male
ZYP1_RECQ4	5297_AE	Chr1	20730000	20734664	Col	Col/Ler	1	zyp1_recq4ab_male
ZYP1_RECQ4	5297_AE	Chr1	24927985	24929020	Col/Ler	Col	1	zyp1_recq4ab_male
ZYP1_RECQ4	5297_AE	Chr1	28178440	28191967	Col	Col/Ler	1	zyp1_recq4ab_male
ZYP1_RECQ4	5297_AE	Chr2	10729440	10736550	Col/Ler	Col	1	zyp1_recq4ab_male
ZYP1_RECQ4	5297_AE	Chr2	10915742	10922945	Col	Col/Ler	1	zyp1_recq4ab_male
ZYP1_RECQ4	5297_AE	Chr2	13109426	13151493	Col/Ler	Col	1	zyp1_recq4ab_male
ZYP1_RECQ4	5297_AE	Chr2	15552184	15568883	Col	Col/Ler	1	zyp1_recq4ab_male
ZYP1_RECQ4	5297_AE	Chr2	16704094	16712469	Col/Ler	Col	1	zyp1_recq4ab_male
ZYP1_RECQ4	5297_AE	Chr2	18511973	18523140	Col	Col/Ler	1	zyp1_recq4ab_male
ZYP1_RECQ4	5297_AE	Chr2	19505016	19514285	Col/Ler	Col	1	zyp1_recq4ab_male
ZYP1_RECQ4	5297_AE	Chr3	5955194	5963183	Col/Ler	Col	1	zyp1_recq4ab_male
ZYP1_RECQ4	5297_AE	Chr3	6487664	6494979	Col	Col/Ler	1	zyp1_recq4ab_male
ZYP1_RECQ4	5297_AE	Chr3	18632144	18651997	Col/Ler	Col	1	zyp1_recq4ab_male
ZYP1_RECQ4	5297_AE	Chr3	19421086	19436386	Col	Col/Ler	1	zyp1_recq4ab_male
ZYP1_RECQ4	5297_AE	Chr3	19859701	19879700	Col/Ler	Col	1	zyp1_recq4ab_male
ZYP1_RECQ4	5297_AE	Chr4	858734	876672	Col	Col/Ler	1	zyp1_recq4ab_male
ZYP1_RECQ4	5297_AE	Chr4	13110823	13114385	Col/Ler	Col	1	zyp1_recq4ab_male
ZYP1_RECQ4	5297_AE	Chr4	18275677	18278810	Col	Col/Ler	1	zyp1_recq4ab_male
ZYP1_RECQ4	5297_AE	Chr5	4335233	4344639	Col	Col/Ler	1	zyp1_recq4ab_male
ZYP1_RECQ4	5297_AE	Chr5	15727329	15728423	Col/Ler	Col	1	zyp1_recq4ab_male
ZYP1_RECQ4	5297_AE	Chr5	16527581	16535743	Col	Col/Ler	1	zyp1_recq4ab_male
ZYP1_RECQ4	5297_AE	Chr5	17645375	17650853	Col/Ler	Col	1	zyp1_recq4ab_male
ZYP1_RECQ4	5297_AE	Chr5	19834928	19838285	Col	Col/Ler	1	zyp1_recq4ab_male
ZYP1_RECQ4	5297_AE	Chr5	26252758	26253356	Col/Ler	Col	1	zyp1_recq4ab_male
ZYP1_RECQ4	5297_AF	Chr1	485402	567457	Col/Ler	Col	1	zyp1_recq4ab_male
ZYP1_RECQ4	5297_AF	Chr1	3583917	3619818	Col	Col/Ler	1	zyp1_recq4ab_male
ZYP1_RECQ4	5297_AF	Chr1	17353621	17361077	Col/Ler	Col	1	zyp1_recq4ab_male
ZYP1_RECQ4	5297_AF	Chr1	18726328	18730931	Col	Col/Ler	1	zyp1_recq4ab_male
ZYP1_RECQ4	5297_AF	Chr1	18914464	19044134	Col/Ler	Col	1	zyp1_recq4ab_male
ZYP1_RECQ4	5297_AF	Chr1	21521579	21534933	Col	Col/Ler	1	zyp1_recq4ab_male
ZYP1_RECQ4	5297_AF	Chr1	23574890	23579725	Col/Ler	Col	1	zyp1_recq4ab_male
ZYP1_RECQ4	5297_AF	Chr1	29361390	29369681	Col	Col/Ler	1	zyp1_recq4ab_male
ZYP1_RECQ4	5297_AF	Chr2	7957271	7963700	Col	Col/Ler	1	zyp1_recq4ab_male
ZYP1_RECQ4	5297_AF	Chr2	17489534	17501492	Col/Ler	Col	1	zyp1_recq4ab_male
ZYP1_RECQ4	5297_AF	Chr3	951148	955818	Col	Col/Ler	1	zyp1_recq4ab_male
ZYP1_RECQ4	5297_AF	Chr3	4561111	4570375	Col/Ler	Col	1	zyp1_recq4ab_male
ZYP1_RECQ4	5297_AF	Chr3	16025158	16067814	Col	Col/Ler	1	zyp1_recq4ab_male
ZYP1_RECQ4	5297_AF	Chr3	17466491	17472278	Col/Ler	Col	1	zyp1_recq4ab_male
ZYP1_RECQ4	5297_AF	Chr3	21061264	21063094	Col	Col/Ler	1	zyp1_recq4ab_male
ZYP1_RECQ4	5297_AF	Chr3	23358425	23361912	Col/Ler	Col	1	zyp1_recq4ab_male
ZYP1_RECQ4	5297_AF	Chr5	968905	976553	Col	Col/Ler	1	zyp1_recq4ab_male
ZYP1_RECQ4	5297_AF	Chr5	14203036	14241777	Col/Ler	Col	1	zyp1_recq4ab_male
ZYP1_RECQ4	5297_AF	Chr5	16238561	16243198	Col	Col/Ler	1	zyp1_recq4ab_male
ZYP1_RECQ4	5297_AF	Chr5	23607296	23620125	Col/Ler	Col	1	zyp1_recq4ab_male
ZYP1_RECQ4	5297_AF	Chr5	23950252	23957304	Col	Col/Ler	1	zyp1_recq4ab_male
ZYP1_RECQ4	5297_AF	Chr5	25644909	25653943	Col/Ler	Col	1	zyp1_recq4ab_male
ZYP1_RECQ4	5297_AF	Chr5	26348258	26351092	Col	Col/Ler	1	zyp1_recq4ab_male
ZYP1_RECQ4	5297_AG	Chr1	21147781	21151315	Col/Ler	Col	1	zyp1_recq4ab_male
ZYP1_RECQ4	5297_AG	Chr2	12866128	12875474	Col/Ler	Col	1	zyp1_recq4ab_male
ZYP1_RECQ4	5297_AG	Chr3	3686648	3692154	Col	Col/Ler	1	zyp1_recq4ab_male
ZYP1_RECQ4	5297_AG	Chr3	10678999	10690233	Col/Ler	Col	1	zyp1_recq4ab_male
ZYP1_RECQ4	5297_AG	Chr3	22344503	22349680	Col	Col/Ler	1	zyp1_recq4ab_male
ZYP1_RECQ4	5297_AG	Chr4	9609154	9618382	Col	Col/Ler	1	zyp1_recq4ab_male
ZYP1_RECQ4	5297_AG	Chr4	14421066	14425712	Col/Ler	Col	1	zyp1_recq4ab_male
ZYP1_RECQ4	5297_AG	Chr5	1308792	1334459	Col	Col/Ler	1	zyp1_recq4ab_male
ZYP1_RECQ4	5297_AG	Chr5	1395095	1404804	Col/Ler	Col	1	zyp1_recq4ab_male
ZYP1_RECQ4	5297_AG	Chr5	2653138	2660429	Col	Col/Ler	1	zyp1_recq4ab_male
ZYP1_RECQ4	5297_AG	Chr5	4807723	4811110	Col/Ler	Col	1	zyp1_recq4ab_male
ZYP1_RECQ4	5297_AG	Chr5	17060265	17063622	Col	Col/Ler	1	zyp1_recq4ab_male
ZYP1_RECQ4	5297_AG	Chr5	19443355	19453423	Col/Ler	Col	1	zyp1_recq4ab_male
ZYP1_RECQ4	5297_AH	Chr1	8062892	8073074	Col/Ler	Col	1	zyp1_recq4ab_male
ZYP1_RECQ4	5297_AH	Chr1	20383608	20423139	Col	Col/Ler	1	zyp1_recq4ab_male
ZYP1_RECQ4	5297_AH	Chr1	23801510	23803905	Col/Ler	Col	1	zyp1_recq4ab_male
ZYP1_RECQ4	5297_AH	Chr1	28013331	28036227	Col	Col/Ler	1	zyp1_recq4ab_male
ZYP1_RECQ4	5297_AH	Chr2	1108804	1122320	Col/Ler	Col	1	zyp1_recq4ab_male
ZYP1_RECQ4	5297_AH	Chr2	8979716	8983323	Col	Col/Ler	1	zyp1_recq4ab_male
ZYP1_RECQ4	5297_AH	Chr2	10438414	10440234	Col/Ler	Col	1	zyp1_recq4ab_male
ZYP1_RECQ4	5297_AH	Chr2	13629845	13640613	Col	Col/Ler	1	zyp1_recq4ab_male
ZYP1_RECQ4	5297_AH	Chr2	14875907	14894459	Col/Ler	Col	1	zyp1_recq4ab_male
ZYP1_RECQ4	5297_AH	Chr2	18108404	18126351	Col	Col/Ler	1	zyp1_recq4ab_male
ZYP1_RECQ4	5297_AH	Chr3	1951618	1953139	Col	Col/Ler	1	zyp1_recq4ab_male
ZYP1_RECQ4	5297_AH	Chr3	2345337	2374148	Col/Ler	Col	1	zyp1_recq4ab_male
ZYP1_RECQ4	5297_AH	Chr3	3627783	3642222	Col	Col/Ler	1	zyp1_recq4ab_male
ZYP1_RECQ4	5297_AH	Chr3	18804021	18817068	Col/Ler	Col	1	zyp1_recq4ab_male
ZYP1_RECQ4	5297_AH	Chr3	19014063	19024265	Col	Col/Ler	1	zyp1_recq4ab_male
ZYP1_RECQ4	5297_AH	Chr3	19302039	19357130	Col/Ler	Col	1	zyp1_recq4ab_male
ZYP1_RECQ4	5297_AH	Chr3	20066793	20075040	Col	Col/Ler	1	zyp1_recq4ab_male
ZYP1_RECQ4	5297_AH	Chr3	23095023	23116642	Col/Ler	Col	1	zyp1_recq4ab_male
ZYP1_RECQ4	5297_AH	Chr4	1522280	1529163	Col/Ler	Col	1	zyp1_recq4ab_male
ZYP1_RECQ4	5297_AH	Chr4	8136570	8140802	Col	Col/Ler	1	zyp1_recq4ab_male
ZYP1_RECQ4	5297_AH	Chr4	13473173	13490097	Col/Ler	Col	1	zyp1_recq4ab_male
ZYP1_RECQ4	5297_AH	Chr4	13902173	13940528	Col	Col/Ler	1	zyp1_recq4ab_male
ZYP1_RECQ4	5297_AH	Chr5	983519	999618	Col	Col/Ler	1	zyp1_recq4ab_male
ZYP1_RECQ4	5297_AH	Chr5	1133094	1142805	Col/Ler	Col	1	zyp1_recq4ab_male
ZYP1_RECQ4	5297_AH	Chr5	3435000	3482458	Col	Col/Ler	1	zyp1_recq4ab_male
ZYP1_RECQ4	5297_AH	Chr5	5040000	5145000	Col/Ler	Col	1	zyp1_recq4ab_male
ZYP1_RECQ4	5297_AH	Chr5	17611214	17615541	Col	Col/Ler	1	zyp1_recq4ab_male
ZYP1_RECQ4	5297_AH	Chr5	22278711	22279708	Col/Ler	Col	1	zyp1_recq4ab_male
ZYP1_RECQ4	5297_AI	Chr1	4647989	4740751	Col/Ler	Col	1	zyp1_recq4ab_male
ZYP1_RECQ4	5297_AI	Chr1	20535000	20622218	Col	Col/Ler	1	zyp1_recq4ab_male
ZYP1_RECQ4	5297_AI	Chr1	21207025	21209480	Col/Ler	Col	1	zyp1_recq4ab_male
ZYP1_RECQ4	5297_AI	Chr1	24488801	24498614	Col	Col/Ler	1	zyp1_recq4ab_male
ZYP1_RECQ4	5297_AI	Chr1	24838820	24848279	Col/Ler	Col	1	zyp1_recq4ab_male
ZYP1_RECQ4	5297_AI	Chr1	28174069	28175694	Col	Col/Ler	1	zyp1_recq4ab_male
ZYP1_RECQ4	5297_AI	Chr1	28439536	28455409	Col/Ler	Col	1	zyp1_recq4ab_male
ZYP1_RECQ4	5297_AI	Chr2	7375200	7379344	Col/Ler	Col	1	zyp1_recq4ab_male
ZYP1_RECQ4	5297_AI	Chr2	9237928	9266740	Col	Col/Ler	1	zyp1_recq4ab_male
ZYP1_RECQ4	5297_AI	Chr2	10331364	10337502	Col/Ler	Col	1	zyp1_recq4ab_male
ZYP1_RECQ4	5297_AI	Chr2	10568325	10569012	Col	Col/Ler	1	zyp1_recq4ab_male
ZYP1_RECQ4	5297_AI	Chr2	13072720	13081229	Col/Ler	Col	1	zyp1_recq4ab_male
ZYP1_RECQ4	5297_AI	Chr2	14191485	14201388	Col	Col/Ler	1	zyp1_recq4ab_male
ZYP1_RECQ4	5297_AI	Chr2	14382616	14390743	Col/Ler	Col	1	zyp1_recq4ab_male
ZYP1_RECQ4	5297_AI	Chr2	17420196	17430081	Col	Col/Ler	1	zyp1_recq4ab_male
ZYP1_RECQ4	5297_AI	Chr3	883218	884886	Col/Ler	Col	1	zyp1_recq4ab_male
ZYP1_RECQ4	5297_AI	Chr3	1871857	1877845	Col	Col/Ler	1	zyp1_recq4ab_male
ZYP1_RECQ4	5297_AI	Chr3	3939868	3947515	Col/Ler	Col	1	zyp1_recq4ab_male
ZYP1_RECQ4	5297_AI	Chr3	7303614	7308028	Col	Col/Ler	1	zyp1_recq4ab_male
ZYP1_RECQ4	5297_AI	Chr3	21019731	21030118	Col/Ler	Col	1	zyp1_recq4ab_male
ZYP1_RECQ4	5297_AI	Chr3	22877548	22881988	Col	Col/Ler	1	zyp1_recq4ab_male
ZYP1_RECQ4	5297_AI	Chr3	23068244	23071226	Col/Ler	Col	1	zyp1_recq4ab_male
ZYP1_RECQ4	5297_AI	Chr4	240014	248308	Col/Ler	Col	1	zyp1_recq4ab_male
ZYP1_RECQ4	5297_AI	Chr4	11018847	11020647	Col	Col/Ler	1	zyp1_recq4ab_male
ZYP1_RECQ4	5297_AI	Chr4	14257868	14259258	Col/Ler	Col	1	zyp1_recq4ab_male
ZYP1_RECQ4	5297_AI	Chr4	15165000	15213958	Col	Col/Ler	1	zyp1_recq4ab_male
ZYP1_RECQ4	5297_AI	Chr4	15593400	15619664	Col/Ler	Col	1	zyp1_recq4ab_male
ZYP1_RECQ4	5297_AI	Chr5	3827584	3843532	Col	Col/Ler	1	zyp1_recq4ab_male
ZYP1_RECQ4	5297_AI	Chr5	22873108	22880950	Col/Ler	Col	1	zyp1_recq4ab_male
ZYP1_RECQ4	5297_AI	Chr5	26097848	26101218	Col	Col/Ler	1	zyp1_recq4ab_male
ZYP1_RECQ4	5297_AJ	Chr1	3893776	3916113	Col/Ler	Col	1	zyp1_recq4ab_male
ZYP1_RECQ4	5297_AJ	Chr1	8134293	8139515	Col	Col/Ler	1	zyp1_recq4ab_male
ZYP1_RECQ4	5297_AJ	Chr1	10646684	10652541	Col/Ler	Col	1	zyp1_recq4ab_male
ZYP1_RECQ4	5297_AJ	Chr1	28295833	28313128	Col	Col/Ler	1	zyp1_recq4ab_male
ZYP1_RECQ4	5297_AJ	Chr2	7663456	7668829	Col	Col/Ler	1	zyp1_recq4ab_male
ZYP1_RECQ4	5297_AJ	Chr2	10257458	10260994	Col/Ler	Col	1	zyp1_recq4ab_male
ZYP1_RECQ4	5297_AJ	Chr2	10760230	10774256	Col	Col/Ler	1	zyp1_recq4ab_male
ZYP1_RECQ4	5297_AJ	Chr2	18137040	18195650	Col/Ler	Col	1	zyp1_recq4ab_male
ZYP1_RECQ4	5297_AJ	Chr3	4581764	4613185	Col/Ler	Col	1	zyp1_recq4ab_male
ZYP1_RECQ4	5297_AJ	Chr3	22790432	22792586	Col	Col/Ler	1	zyp1_recq4ab_male
ZYP1_RECQ4	5297_AJ	Chr4	6995142	6997814	Col/Ler	Col	1	zyp1_recq4ab_male
ZYP1_RECQ4	5297_AJ	Chr4	11987179	11998086	Col	Col/Ler	1	zyp1_recq4ab_male
ZYP1_RECQ4	5297_AJ	Chr4	12690968	12697666	Col/Ler	Col	1	zyp1_recq4ab_male
ZYP1_RECQ4	5297_AJ	Chr4	13219827	13231664	Col	Col/Ler	1	zyp1_recq4ab_male
ZYP1_RECQ4	5297_AJ	Chr4	18025637	18028373	Col/Ler	Col	1	zyp1_recq4ab_male
ZYP1_RECQ4	5297_AJ	Chr5	18630225	18636131	Col/Ler	Col	1	zyp1_recq4ab_male
ZYP1_RECQ4	5297_AJ	Chr5	19905931	19921048	Col	Col/Ler	1	zyp1_recq4ab_male
ZYP1_RECQ4	5297_AJ	Chr5	23465267	23475551	Col/Ler	Col	1	zyp1_recq4ab_male
ZYP1_RECQ4	5297_AK	Chr1	1243133	1424237	Col/Ler	Col	1	zyp1_recq4ab_male
ZYP1_RECQ4	5297_AK	Chr1	1741328	1742651	Col	Col/Ler	1	zyp1_recq4ab_male
ZYP1_RECQ4	5297_AK	Chr1	5295982	5304046	Col/Ler	Col	1	zyp1_recq4ab_male
ZYP1_RECQ4	5297_AK	Chr1	20719319	20722676	Col	Col/Ler	1	zyp1_recq4ab_male
ZYP1_RECQ4	5297_AK	Chr1	23156448	23160759	Col/Ler	Col	1	zyp1_recq4ab_male
ZYP1_RECQ4	5297_AK	Chr1	26619841	26628891	Col	Col/Ler	1	zyp1_recq4ab_male
ZYP1_RECQ4	5297_AK	Chr1	26671139	26678254	Col/Ler	Col	1	zyp1_recq4ab_male
ZYP1_RECQ4	5297_AK	Chr2	8982552	8990809	Col/Ler	Col	1	zyp1_recq4ab_male
ZYP1_RECQ4	5297_AK	Chr2	14065516	14076254	Col	Col/Ler	1	zyp1_recq4ab_male
ZYP1_RECQ4	5297_AK	Chr2	15548078	15569285	Col/Ler	Col	1	zyp1_recq4ab_male
ZYP1_RECQ4	5297_AK	Chr2	17645576	17658540	Col	Col/Ler	1	zyp1_recq4ab_male
ZYP1_RECQ4	5297_AK	Chr3	171023	180519	Col	Col/Ler	1	zyp1_recq4ab_male
ZYP1_RECQ4	5297_AK	Chr3	2345421	2354136	Col/Ler	Col	1	zyp1_recq4ab_male
ZYP1_RECQ4	5297_AK	Chr3	3577363	3589922	Col	Col/Ler	1	zyp1_recq4ab_male
ZYP1_RECQ4	5297_AK	Chr3	3655337	3663427	Col/Ler	Col	1	zyp1_recq4ab_male
ZYP1_RECQ4	5297_AK	Chr3	9037890	9041872	Col	Col/Ler	1	zyp1_recq4ab_male
ZYP1_RECQ4	5297_AK	Chr3	18304047	18314052	Col/Ler	Col	1	zyp1_recq4ab_male
ZYP1_RECQ4	5297_AK	Chr3	18776510	18780414	Col	Col/Ler	1	zyp1_recq4ab_male
ZYP1_RECQ4	5297_AK	Chr3	19069175	19078979	Col/Ler	Col	1	zyp1_recq4ab_male
ZYP1_RECQ4	5297_AK	Chr4	9819355	9835997	Col	Col/Ler	1	zyp1_recq4ab_male
ZYP1_RECQ4	5297_AK	Chr4	13336172	13350703	Col/Ler	Col	1	zyp1_recq4ab_male
ZYP1_RECQ4	5297_AK	Chr4	15025942	15048213	Col	Col/Ler	1	zyp1_recq4ab_male
ZYP1_RECQ4	5297_AK	Chr4	15281547	15292949	Col/Ler	Col	1	zyp1_recq4ab_male
ZYP1_RECQ4	5297_AK	Chr5	1088830	1094870	Col/Ler	Col	1	zyp1_recq4ab_male
ZYP1_RECQ4	5297_AK	Chr5	4636507	4639132	Col	Col/Ler	1	zyp1_recq4ab_male
ZYP1_RECQ4	5297_AK	Chr5	8282715	8286164	Col/Ler	Col	1	zyp1_recq4ab_male
ZYP1_RECQ4	5297_AK	Chr5	8538498	8540663	Col	Col/Ler	1	zyp1_recq4ab_male
ZYP1_RECQ4	5297_AK	Chr5	19864616	19868883	Col/Ler	Col	1	zyp1_recq4ab_male
ZYP1_RECQ4	5297_AK	Chr5	22660985	22675160	Col	Col/Ler	1	zyp1_recq4ab_male
ZYP1_RECQ4	5297_AK	Chr5	23784048	23793040	Col/Ler	Col	1	zyp1_recq4ab_male
ZYP1_RECQ4	5297_AK	Chr5	24908986	24921885	Col	Col/Ler	1	zyp1_recq4ab_male
ZYP1_RECQ4	5297_AL	Chr1	5535691	5546268	Col	Col/Ler	1	zyp1_recq4ab_male
ZYP1_RECQ4	5297_AL	Chr1	5970844	5976672	Col/Ler	Col	1	zyp1_recq4ab_male
ZYP1_RECQ4	5297_AL	Chr1	10274096	10275477	Col	Col/Ler	1	zyp1_recq4ab_male
ZYP1_RECQ4	5297_AL	Chr1	18388169	18393865	Col/Ler	Col	1	zyp1_recq4ab_male
ZYP1_RECQ4	5297_AL	Chr1	27994102	28005528	Col	Col/Ler	1	zyp1_recq4ab_male
ZYP1_RECQ4	5297_AL	Chr1	28136611	28144973	Col/Ler	Col	1	zyp1_recq4ab_male
ZYP1_RECQ4	5297_AL	Chr2	12611065	12617232	Col	Col/Ler	1	zyp1_recq4ab_male
ZYP1_RECQ4	5297_AL	Chr2	16261389	16270043	Col/Ler	Col	1	zyp1_recq4ab_male
ZYP1_RECQ4	5297_AL	Chr2	17111663	17143674	Col	Col/Ler	1	zyp1_recq4ab_male
ZYP1_RECQ4	5297_AL	Chr2	18369411	18377782	Col/Ler	Col	1	zyp1_recq4ab_male
ZYP1_RECQ4	5297_AL	Chr2	19600110	19606545	Col	Col/Ler	1	zyp1_recq4ab_male
ZYP1_RECQ4	5297_AL	Chr3	637283	642487	Col/Ler	Col	1	zyp1_recq4ab_male
ZYP1_RECQ4	5297_AL	Chr3	1592456	1594935	Col	Col/Ler	1	zyp1_recq4ab_male
ZYP1_RECQ4	5297_AL	Chr3	1689201	1697459	Col/Ler	Col	1	zyp1_recq4ab_male
ZYP1_RECQ4	5297_AL	Chr3	1857574	1871063	Col	Col/Ler	1	zyp1_recq4ab_male
ZYP1_RECQ4	5297_AL	Chr3	3152978	3156425	Col/Ler	Col	1	zyp1_recq4ab_male
ZYP1_RECQ4	5297_AL	Chr3	3309651	3375074	Col	Col/Ler	1	zyp1_recq4ab_male
ZYP1_RECQ4	5297_AL	Chr3	8475781	8481954	Col/Ler	Col	1	zyp1_recq4ab_male
ZYP1_RECQ4	5297_AL	Chr3	18002472	18011203	Col	Col/Ler	1	zyp1_recq4ab_male
ZYP1_RECQ4	5297_AL	Chr3	19668875	19671227	Col/Ler	Col	1	zyp1_recq4ab_male
ZYP1_RECQ4	5297_AL	Chr4	954702	960137	Col/Ler	Col	1	zyp1_recq4ab_male
ZYP1_RECQ4	5297_AL	Chr5	1965120	1977713	Col/Ler	Col	1	zyp1_recq4ab_male
ZYP1_RECQ4	5297_AL	Chr5	4620640	4626806	Col	Col/Ler	1	zyp1_recq4ab_male
ZYP1_RECQ4	5297_AL	Chr5	6314430	6319373	Col/Ler	Col	1	zyp1_recq4ab_male
ZYP1_RECQ4	5297_AL	Chr5	22513967	22524241	Col	Col/Ler	1	zyp1_recq4ab_male
ZYP1_RECQ4	5297_AL	Chr5	24092262	24097456	Col/Ler	Col	1	zyp1_recq4ab_male
ZYP1_RECQ4	5297_AM	Chr1	1732585	1739032	Col	Col/Ler	1	zyp1_recq4ab_male
ZYP1_RECQ4	5297_AM	Chr1	2529296	2549166	Col/Ler	Col	1	zyp1_recq4ab_male
ZYP1_RECQ4	5297_AM	Chr1	5426133	5428926	Col	Col/Ler	1	zyp1_recq4ab_male
ZYP1_RECQ4	5297_AM	Chr1	6516080	6525976	Col/Ler	Col	1	zyp1_recq4ab_male
ZYP1_RECQ4	5297_AM	Chr1	7932245	7933512	Col	Col/Ler	1	zyp1_recq4ab_male
ZYP1_RECQ4	5297_AM	Chr1	16739496	16766815	Col/Ler	Col	1	zyp1_recq4ab_male
ZYP1_RECQ4	5297_AM	Chr1	29759837	29765363	Col	Col/Ler	1	zyp1_recq4ab_male
ZYP1_RECQ4	5297_AM	Chr2	9639273	9649204	Col	Col/Ler	1	zyp1_recq4ab_male
ZYP1_RECQ4	5297_AM	Chr2	10649763	10663592	Col/Ler	Col	1	zyp1_recq4ab_male
ZYP1_RECQ4	5297_AM	Chr2	11762211	11775564	Col	Col/Ler	1	zyp1_recq4ab_male
ZYP1_RECQ4	5297_AM	Chr2	13658513	13660695	Col/Ler	Col	1	zyp1_recq4ab_male
ZYP1_RECQ4	5297_AM	Chr2	18196387	18198157	Col	Col/Ler	1	zyp1_recq4ab_male
ZYP1_RECQ4	5297_AM	Chr3	6929981	7066932	Col/Ler	Col	1	zyp1_recq4ab_male
ZYP1_RECQ4	5297_AM	Chr3	8150046	8154837	Col	Col/Ler	1	zyp1_recq4ab_male
ZYP1_RECQ4	5297_AM	Chr3	10211261	10221144	Col/Ler	Col	1	zyp1_recq4ab_male
ZYP1_RECQ4	5297_AM	Chr4	6025688	6028410	Col/Ler	Col	1	zyp1_recq4ab_male
ZYP1_RECQ4	5297_AM	Chr4	8349514	8363327	Col	Col/Ler	1	zyp1_recq4ab_male
ZYP1_RECQ4	5297_AM	Chr4	11415165	11428225	Col/Ler	Col	1	zyp1_recq4ab_male
ZYP1_RECQ4	5297_AM	Chr4	11916350	11921228	Col	Col/Ler	1	zyp1_recq4ab_male
ZYP1_RECQ4	5297_AM	Chr5	4185174	4189576	Col	Col/Ler	1	zyp1_recq4ab_male
ZYP1_RECQ4	5297_AM	Chr5	6398907	6399470	Col/Ler	Col	1	zyp1_recq4ab_male
ZYP1_RECQ4	5297_AM	Chr5	6750000	6794840	Col	Col/Ler	1	zyp1_recq4ab_male
ZYP1_RECQ4	5297_AM	Chr5	21751169	21802087	Col/Ler	Col	1	zyp1_recq4ab_male
ZYP1_RECQ4	5297_AM	Chr5	23738927	23742509	Col	Col/Ler	1	zyp1_recq4ab_male
ZYP1_RECQ4	5297_AM	Chr5	24974028	24979932	Col/Ler	Col	1	zyp1_recq4ab_male
ZYP1_RECQ4	5297_AN	Chr1	3094989	3108328	Col	Col/Ler	1	zyp1_recq4ab_male
ZYP1_RECQ4	5297_AN	Chr1	29217683	29220087	Col/Ler	Col	1	zyp1_recq4ab_male
ZYP1_RECQ4	5297_AN	Chr2	15274831	15285755	Col/Ler	Col	1	zyp1_recq4ab_male
ZYP1_RECQ4	5297_AN	Chr3	5867709	5873364	Col/Ler	Col	1	zyp1_recq4ab_male
ZYP1_RECQ4	5297_AN	Chr3	19050000	19088894	Col	Col/Ler	1	zyp1_recq4ab_male
ZYP1_RECQ4	5297_AN	Chr4	1062830	1070636	Col	Col/Ler	1	zyp1_recq4ab_male
ZYP1_RECQ4	5297_AN	Chr4	10152672	10156190	Col/Ler	Col	1	zyp1_recq4ab_male
ZYP1_RECQ4	5297_AN	Chr4	11624577	11631295	Col	Col/Ler	1	zyp1_recq4ab_male
ZYP1_RECQ4	5297_AN	Chr4	14058884	14069625	Col/Ler	Col	1	zyp1_recq4ab_male
ZYP1_RECQ4	5297_AN	Chr4	18444867	18447168	Col	Col/Ler	1	zyp1_recq4ab_male
ZYP1_RECQ4	5297_AN	Chr5	1411369	1417648	Col/Ler	Col	1	zyp1_recq4ab_male
ZYP1_RECQ4	5297_AN	Chr5	6321152	6324059	Col	Col/Ler	1	zyp1_recq4ab_male
ZYP1_RECQ4	5297_AN	Chr5	21693860	21697959	Col/Ler	Col	1	zyp1_recq4ab_male
ZYP1_RECQ4	5297_AN	Chr5	21803946	21808861	Col	Col/Ler	1	zyp1_recq4ab_male
ZYP1_RECQ4	5297_AN	Chr5	25259346	25269248	Col/Ler	Col	1	zyp1_recq4ab_male
ZYP1_RECQ4	5297_AN	Chr5	25710000	25755658	Col	Col/Ler	1	zyp1_recq4ab_male
ZYP1_RECQ4	5297_AN	Chr5	26812863	26813770	Col/Ler	Col	1	zyp1_recq4ab_male
ZYP1_RECQ4	5297_AO	Chr1	450000	555000	Col	Col/Ler	1	zyp1_recq4ab_male
ZYP1_RECQ4	5297_AO	Chr1	1539810	1554652	Col/Ler	Col	1	zyp1_recq4ab_male
ZYP1_RECQ4	5297_AO	Chr1	2889337	2901980	Col	Col/Ler	1	zyp1_recq4ab_male
ZYP1_RECQ4	5297_AO	Chr1	10281236	10298284	Col/Ler	Col	1	zyp1_recq4ab_male
ZYP1_RECQ4	5297_AO	Chr1	10647209	10668630	Col	Col/Ler	1	zyp1_recq4ab_male
ZYP1_RECQ4	5297_AO	Chr1	28141856	28149956	Col/Ler	Col	1	zyp1_recq4ab_male
ZYP1_RECQ4	5297_AO	Chr2	10866490	10873875	Col	Col/Ler	1	zyp1_recq4ab_male
ZYP1_RECQ4	5297_AO	Chr2	15215342	15225187	Col/Ler	Col	1	zyp1_recq4ab_male
ZYP1_RECQ4	5297_AO	Chr2	17609262	17629497	Col	Col/Ler	1	zyp1_recq4ab_male
ZYP1_RECQ4	5297_AO	Chr2	18769450	18781416	Col/Ler	Col	1	zyp1_recq4ab_male
ZYP1_RECQ4	5297_AO	Chr3	3685891	3703335	Col/Ler	Col	1	zyp1_recq4ab_male
ZYP1_RECQ4	5297_AO	Chr3	4089313	4108668	Col	Col/Ler	1	zyp1_recq4ab_male
ZYP1_RECQ4	5297_AO	Chr3	6776759	6786593	Col/Ler	Col	1	zyp1_recq4ab_male
ZYP1_RECQ4	5297_AO	Chr3	18950595	18955423	Col	Col/Ler	1	zyp1_recq4ab_male
ZYP1_RECQ4	5297_AO	Chr3	23340057	23341380	Col/Ler	Col	1	zyp1_recq4ab_male
ZYP1_RECQ4	5297_AO	Chr4	1006182	1029193	Col/Ler	Col	1	zyp1_recq4ab_male
ZYP1_RECQ4	5297_AO	Chr4	12718647	12726003	Col	Col/Ler	1	zyp1_recq4ab_male
ZYP1_RECQ4	5297_AO	Chr4	13407959	13417112	Col/Ler	Col	1	zyp1_recq4ab_male
ZYP1_RECQ4	5297_AO	Chr4	13856802	13859640	Col	Col/Ler	1	zyp1_recq4ab_male
ZYP1_RECQ4	5297_AO	Chr4	14576390	14577170	Col/Ler	Col	1	zyp1_recq4ab_male
ZYP1_RECQ4	5297_AO	Chr4	15480000	15544219	Col	Col/Ler	1	zyp1_recq4ab_male
ZYP1_RECQ4	5297_AO	Chr5	6768930	6774653	Col	Col/Ler	1	zyp1_recq4ab_male
ZYP1_RECQ4	5297_AO	Chr5	19689808	19703802	Col/Ler	Col	1	zyp1_recq4ab_male
ZYP1_RECQ4	5297_AO	Chr5	19913644	19922294	Col	Col/Ler	1	zyp1_recq4ab_male
ZYP1_RECQ4	5297_AO	Chr5	23312159	23324822	Col/Ler	Col	1	zyp1_recq4ab_male
ZYP1_RECQ4	5297_AO	Chr5	25291452	25300550	Col	Col/Ler	1	zyp1_recq4ab_male
ZYP1_RECQ4	5297_AP	Chr1	28707111	28835543	Col	Col/Ler	1	zyp1_recq4ab_male
ZYP1_RECQ4	5297_AP	Chr2	11844294	11848562	Col	Col/Ler	1	zyp1_recq4ab_male
ZYP1_RECQ4	5297_AP	Chr2	11875401	11889110	Col/Ler	Col	1	zyp1_recq4ab_male
ZYP1_RECQ4	5297_AP	Chr2	15340699	15344588	Col	Col/Ler	1	zyp1_recq4ab_male
ZYP1_RECQ4	5297_AP	Chr3	561118	577270	Col/Ler	Col	1	zyp1_recq4ab_male
ZYP1_RECQ4	5297_AP	Chr3	6699218	6716671	Col	Col/Ler	1	zyp1_recq4ab_male
ZYP1_RECQ4	5297_AP	Chr3	18162749	18178298	Col/Ler	Col	1	zyp1_recq4ab_male
ZYP1_RECQ4	5297_AP	Chr3	21160819	21172542	Col	Col/Ler	1	zyp1_recq4ab_male
ZYP1_RECQ4	5297_AP	Chr3	22320737	22336741	Col/Ler	Col	1	zyp1_recq4ab_male
ZYP1_RECQ4	5297_AP	Chr4	1480836	1485002	Col	Col/Ler	1	zyp1_recq4ab_male
ZYP1_RECQ4	5297_AP	Chr4	13506076	13512245	Col/Ler	Col	1	zyp1_recq4ab_male
ZYP1_RECQ4	5297_AP	Chr5	1068633	1078311	Col	Col/Ler	1	zyp1_recq4ab_male
ZYP1_RECQ4	5297_AP	Chr5	3017547	3045516	Col/Ler	Col	1	zyp1_recq4ab_male
ZYP1_RECQ4	5297_AP	Chr5	6837178	6839509	Col	Col/Ler	1	zyp1_recq4ab_male
ZYP1_RECQ4	5297_AP	Chr5	25303053	25330481	Col/Ler	Col	1	zyp1_recq4ab_male
ZYP1_RECQ4	5297_AQ	Chr1	485242	563546	Col/Ler	Col	1	zyp1_recq4ab_male
ZYP1_RECQ4	5297_AQ	Chr1	3522983	3529232	Col	Col/Ler	1	zyp1_recq4ab_male
ZYP1_RECQ4	5297_AQ	Chr1	8598752	8599727	Col/Ler	Col	1	zyp1_recq4ab_male
ZYP1_RECQ4	5297_AQ	Chr1	10045281	10046867	Col	Col/Ler	1	zyp1_recq4ab_male
ZYP1_RECQ4	5297_AQ	Chr1	19600758	19601770	Col/Ler	Col	1	zyp1_recq4ab_male
ZYP1_RECQ4	5297_AQ	Chr1	21902207	21904664	Col	Col/Ler	1	zyp1_recq4ab_male
ZYP1_RECQ4	5297_AQ	Chr1	26142443	26142946	Col/Ler	Col	1	zyp1_recq4ab_male
ZYP1_RECQ4	5297_AQ	Chr1	27633607	27635369	Col	Col/Ler	1	zyp1_recq4ab_male
ZYP1_RECQ4	5297_AQ	Chr1	28092882	28096556	Col/Ler	Col	1	zyp1_recq4ab_male
ZYP1_RECQ4	5297_AQ	Chr1	29499474	29499878	Col	Col/Ler	1	zyp1_recq4ab_male
ZYP1_RECQ4	5297_AQ	Chr1	30268273	30271128	Col/Ler	Col	1	zyp1_recq4ab_male
ZYP1_RECQ4	5297_AQ	Chr2	172814	174886	Col	Col/Ler	1	zyp1_recq4ab_male
ZYP1_RECQ4	5297_AQ	Chr2	10846208	10847791	Col/Ler	Col	1	zyp1_recq4ab_male
ZYP1_RECQ4	5297_AQ	Chr2	11294691	11297395	Col	Col/Ler	1	zyp1_recq4ab_male
ZYP1_RECQ4	5297_AQ	Chr2	12584024	12589685	Col/Ler	Col	1	zyp1_recq4ab_male
ZYP1_RECQ4	5297_AQ	Chr2	13509142	13511711	Col	Col/Ler	1	zyp1_recq4ab_male
ZYP1_RECQ4	5297_AQ	Chr2	13716822	13725657	Col/Ler	Col	1	zyp1_recq4ab_male
ZYP1_RECQ4	5297_AQ	Chr2	15493618	15494850	Col	Col/Ler	1	zyp1_recq4ab_male
ZYP1_RECQ4	5297_AQ	Chr2	16638274	16641687	Col/Ler	Col	1	zyp1_recq4ab_male
ZYP1_RECQ4	5297_AQ	Chr2	17865000	17970000	Col	Col/Ler	1	zyp1_recq4ab_male
ZYP1_RECQ4	5297_AQ	Chr2	18817891	18819833	Col/Ler	Col	1	zyp1_recq4ab_male
ZYP1_RECQ4	5297_AQ	Chr3	1096954	1098595	Col/Ler	Col	1	zyp1_recq4ab_male
ZYP1_RECQ4	5297_AQ	Chr3	2201196	2205387	Col	Col/Ler	1	zyp1_recq4ab_male
ZYP1_RECQ4	5297_AQ	Chr3	2363905	2366357	Col/Ler	Col	1	zyp1_recq4ab_male
ZYP1_RECQ4	5297_AQ	Chr3	5079747	5165100	Col	Col/Ler	1	zyp1_recq4ab_male
ZYP1_RECQ4	5297_AQ	Chr3	17136077	17138455	Col/Ler	Col	1	zyp1_recq4ab_male
ZYP1_RECQ4	5297_AQ	Chr3	19753482	19770009	Col	Col/Ler	1	zyp1_recq4ab_male
ZYP1_RECQ4	5297_AQ	Chr3	21591581	21673478	Col/Ler	Col	1	zyp1_recq4ab_male
ZYP1_RECQ4	5297_AQ	Chr3	21969273	21971499	Col	Col/Ler	1	zyp1_recq4ab_male
ZYP1_RECQ4	5297_AQ	Chr3	22881771	22888251	Col/Ler	Col	1	zyp1_recq4ab_male
ZYP1_RECQ4	5297_AQ	Chr4	9723934	9727533	Col	Col/Ler	1	zyp1_recq4ab_male
ZYP1_RECQ4	5297_AQ	Chr4	13409738	13416970	Col/Ler	Col	1	zyp1_recq4ab_male
ZYP1_RECQ4	5297_AQ	Chr5	2359832	2360801	Col/Ler	Col	1	zyp1_recq4ab_male
ZYP1_RECQ4	5297_AQ	Chr5	2632691	2645905	Col	Col/Ler	1	zyp1_recq4ab_male
ZYP1_RECQ4	5297_AQ	Chr5	3237056	3243498	Col/Ler	Col	1	zyp1_recq4ab_male
ZYP1_RECQ4	5297_AQ	Chr5	7264407	7270972	Col	Col/Ler	1	zyp1_recq4ab_male
ZYP1_RECQ4	5297_AQ	Chr5	24416541	24421706	Col/Ler	Col	1	zyp1_recq4ab_male
ZYP1_RECQ4	5297_AQ	Chr5	26534347	26535028	Col	Col/Ler	1	zyp1_recq4ab_male
ZYP1_RECQ4	5297_AQ	Chr5	26703108	26706605	Col/Ler	Col	1	zyp1_recq4ab_male
ZYP1_RECQ4	5297_AQ	Chr5	26907966	26910127	Col	Col/Ler	1	zyp1_recq4ab_male
ZYP1_RECQ4	5297_AR	Chr1	591180	602162	Col/Ler	Col	1	zyp1_recq4ab_male
ZYP1_RECQ4	5297_AR	Chr1	3166371	3169854	Col	Col/Ler	1	zyp1_recq4ab_male
ZYP1_RECQ4	5297_AR	Chr1	4942466	4977861	Col/Ler	Col	1	zyp1_recq4ab_male
ZYP1_RECQ4	5297_AR	Chr1	7089894	7097873	Col	Col/Ler	1	zyp1_recq4ab_male
ZYP1_RECQ4	5297_AR	Chr1	20467676	20488311	Col/Ler	Col	1	zyp1_recq4ab_male
ZYP1_RECQ4	5297_AR	Chr2	12760243	12763034	Col	Col/Ler	1	zyp1_recq4ab_male
ZYP1_RECQ4	5297_AR	Chr2	17166948	17201233	Col/Ler	Col	1	zyp1_recq4ab_male
ZYP1_RECQ4	5297_AR	Chr2	19369113	19395576	Col	Col/Ler	1	zyp1_recq4ab_male
ZYP1_RECQ4	5297_AR	Chr3	1846498	1848929	Col/Ler	Col	1	zyp1_recq4ab_male
ZYP1_RECQ4	5297_AR	Chr3	4673496	4682582	Col	Col/Ler	1	zyp1_recq4ab_male
ZYP1_RECQ4	5297_AR	Chr3	17936675	17951569	Col/Ler	Col	1	zyp1_recq4ab_male
ZYP1_RECQ4	5297_AR	Chr3	20125960	20135229	Col	Col/Ler	1	zyp1_recq4ab_male
ZYP1_RECQ4	5297_AR	Chr3	20612132	20617550	Col/Ler	Col	1	zyp1_recq4ab_male
ZYP1_RECQ4	5297_AR	Chr3	23185991	23220853	Col	Col/Ler	1	zyp1_recq4ab_male
ZYP1_RECQ4	5297_AR	Chr4	9040338	9041425	Col	Col/Ler	1	zyp1_recq4ab_male
ZYP1_RECQ4	5297_AR	Chr5	81958	92898	Col/Ler	Col	1	zyp1_recq4ab_male
ZYP1_RECQ4	5297_AR	Chr5	5834236	5847286	Col	Col/Ler	1	zyp1_recq4ab_male
ZYP1_RECQ4	5297_AR	Chr5	23333479	23335565	Col/Ler	Col	1	zyp1_recq4ab_male
ZYP1_RECQ4	5297_AR	Chr5	23953583	23964057	Col	Col/Ler	1	zyp1_recq4ab_male
ZYP1_RECQ4	5297_AS	Chr1	3875085	3877606	Col/Ler	Col	1	zyp1_recq4ab_male
ZYP1_RECQ4	5297_AS	Chr1	16736895	16766200	Col	Col/Ler	1	zyp1_recq4ab_male
ZYP1_RECQ4	5297_AS	Chr1	17886136	17895580	Col/Ler	Col	1	zyp1_recq4ab_male
ZYP1_RECQ4	5297_AS	Chr1	21244017	21267891	Col	Col/Ler	1	zyp1_recq4ab_male
ZYP1_RECQ4	5297_AS	Chr2	12136788	12141898	Col/Ler	Col	1	zyp1_recq4ab_male
ZYP1_RECQ4	5297_AS	Chr2	13170312	13195264	Col	Col/Ler	1	zyp1_recq4ab_male
ZYP1_RECQ4	5297_AS	Chr3	767754	800531	Col	Col/Ler	1	zyp1_recq4ab_male
ZYP1_RECQ4	5297_AS	Chr3	18837460	18843203	Col/Ler	Col	1	zyp1_recq4ab_male
ZYP1_RECQ4	5297_AS	Chr3	23373258	23378760	Col	Col/Ler	1	zyp1_recq4ab_male
ZYP1_RECQ4	5297_AS	Chr4	6350861	6352709	Col/Ler	Col	1	zyp1_recq4ab_male
ZYP1_RECQ4	5297_AS	Chr4	13858064	13862962	Col	Col/Ler	1	zyp1_recq4ab_male
ZYP1_RECQ4	5297_AS	Chr5	114712	116088	Col	Col/Ler	1	zyp1_recq4ab_male
ZYP1_RECQ4	5297_AS	Chr5	266283	281419	Col/Ler	Col	1	zyp1_recq4ab_male
ZYP1_RECQ4	5297_AS	Chr5	2009649	2029917	Col	Col/Ler	1	zyp1_recq4ab_male
ZYP1_RECQ4	5297_AS	Chr5	25717850	25725195	Col/Ler	Col	1	zyp1_recq4ab_male
ZYP1_RECQ4	5297_AT	Chr1	1954806	1959670	Col/Ler	Col	1	zyp1_recq4ab_male
ZYP1_RECQ4	5297_AT	Chr1	3642549	3647054	Col	Col/Ler	1	zyp1_recq4ab_male
ZYP1_RECQ4	5297_AT	Chr1	5825314	5837428	Col/Ler	Col	1	zyp1_recq4ab_male
ZYP1_RECQ4	5297_AT	Chr1	7533683	7536528	Col	Col/Ler	1	zyp1_recq4ab_male
ZYP1_RECQ4	5297_AT	Chr1	19425982	19428951	Col/Ler	Col	1	zyp1_recq4ab_male
ZYP1_RECQ4	5297_AT	Chr1	23441824	23444369	Col	Col/Ler	1	zyp1_recq4ab_male
ZYP1_RECQ4	5297_AT	Chr2	13945171	13955548	Col/Ler	Col	1	zyp1_recq4ab_male
ZYP1_RECQ4	5297_AT	Chr2	14599237	14614515	Col	Col/Ler	1	zyp1_recq4ab_male
ZYP1_RECQ4	5297_AT	Chr2	18334359	18336669	Col/Ler	Col	1	zyp1_recq4ab_male
ZYP1_RECQ4	5297_AT	Chr2	18729499	18735556	Col	Col/Ler	1	zyp1_recq4ab_male
ZYP1_RECQ4	5297_AT	Chr2	19582899	19588080	Col/Ler	Col	1	zyp1_recq4ab_male
ZYP1_RECQ4	5297_AT	Chr3	2578964	2581557	Col/Ler	Col	1	zyp1_recq4ab_male
ZYP1_RECQ4	5297_AT	Chr3	4309055	4331154	Col	Col/Ler	1	zyp1_recq4ab_male
ZYP1_RECQ4	5297_AT	Chr3	4581040	4605058	Col/Ler	Col	1	zyp1_recq4ab_male
ZYP1_RECQ4	5297_AT	Chr3	7325721	7329844	Col	Col/Ler	1	zyp1_recq4ab_male
ZYP1_RECQ4	5297_AT	Chr3	8551424	8557632	Col/Ler	Col	1	zyp1_recq4ab_male
ZYP1_RECQ4	5297_AT	Chr4	850965	860170	Col	Col/Ler	1	zyp1_recq4ab_male
ZYP1_RECQ4	5297_AT	Chr4	9740504	9750323	Col/Ler	Col	1	zyp1_recq4ab_male
ZYP1_RECQ4	5297_AT	Chr5	142894	145194	Col	Col/Ler	1	zyp1_recq4ab_male
ZYP1_RECQ4	5297_AT	Chr5	4561976	4572220	Col/Ler	Col	1	zyp1_recq4ab_male
ZYP1_RECQ4	5297_AT	Chr5	17720112	17725781	Col	Col/Ler	1	zyp1_recq4ab_male
ZYP1_RECQ4	5297_AT	Chr5	23236648	23261700	Col/Ler	Col	1	zyp1_recq4ab_male
ZYP1_RECQ4	5297_AU	Chr1	23486305	23495072	Col	Col/Ler	1	zyp1_recq4ab_male
ZYP1_RECQ4	5297_AU	Chr2	12289414	12297487	Col/Ler	Col	1	zyp1_recq4ab_male
ZYP1_RECQ4	5297_AU	Chr2	19255517	19261847	Col	Col/Ler	1	zyp1_recq4ab_male
ZYP1_RECQ4	5297_AU	Chr3	740530	748124	Col	Col/Ler	1	zyp1_recq4ab_male
ZYP1_RECQ4	5297_AU	Chr3	5270794	5312646	Col/Ler	Col	1	zyp1_recq4ab_male
ZYP1_RECQ4	5297_AU	Chr3	16442367	16447712	Col	Col/Ler	1	zyp1_recq4ab_male
ZYP1_RECQ4	5297_AU	Chr4	1171018	1177548	Col	Col/Ler	1	zyp1_recq4ab_male
ZYP1_RECQ4	5297_AU	Chr4	1258728	1260468	Col/Ler	Col	1	zyp1_recq4ab_male
ZYP1_RECQ4	5297_AU	Chr4	8868616	8879668	Col	Col/Ler	1	zyp1_recq4ab_male
ZYP1_RECQ4	5297_AU	Chr4	9596019	9596607	Col/Ler	Col	1	zyp1_recq4ab_male
ZYP1_RECQ4	5297_AU	Chr4	12952710	12956366	Col	Col/Ler	1	zyp1_recq4ab_male
ZYP1_RECQ4	5297_AU	Chr4	14852090	14863304	Col/Ler	Col	1	zyp1_recq4ab_male
ZYP1_RECQ4	5297_AU	Chr4	15991502	16009911	Col	Col/Ler	1	zyp1_recq4ab_male
ZYP1_RECQ4	5297_AU	Chr5	1932397	1950940	Col	Col/Ler	1	zyp1_recq4ab_male
ZYP1_RECQ4	5297_AU	Chr5	2589554	2600386	Col/Ler	Col	1	zyp1_recq4ab_male
ZYP1_RECQ4	5297_AU	Chr5	15217196	15226843	Col	Col/Ler	1	zyp1_recq4ab_male
ZYP1_RECQ4	5297_AU	Chr5	18368137	18368712	Col/Ler	Col	1	zyp1_recq4ab_male
ZYP1_RECQ4	5297_AU	Chr5	18504366	18530089	Col	Col/Ler	1	zyp1_recq4ab_male
ZYP1_RECQ4	5297_AU	Chr5	19680548	19682884	Col/Ler	Col	1	zyp1_recq4ab_male
ZYP1_RECQ4	5297_AU	Chr5	23646480	23654776	Col	Col/Ler	1	zyp1_recq4ab_male
ZYP1_RECQ4	5297_AU	Chr5	24315255	24317644	Col/Ler	Col	1	zyp1_recq4ab_male
ZYP1_RECQ4	5297_AV	Chr1	1529880	1537170	Col/Ler	Col	1	zyp1_recq4ab_male
ZYP1_RECQ4	5297_AV	Chr1	4178603	4182442	Col	Col/Ler	1	zyp1_recq4ab_male
ZYP1_RECQ4	5297_AV	Chr1	7888901	7901190	Col/Ler	Col	1	zyp1_recq4ab_male
ZYP1_RECQ4	5297_AV	Chr1	20850000	20873378	Col	Col/Ler	1	zyp1_recq4ab_male
ZYP1_RECQ4	5297_AV	Chr1	27788327	27800283	Col/Ler	Col	1	zyp1_recq4ab_male
ZYP1_RECQ4	5297_AV	Chr2	13915360	13920663	Col/Ler	Col	1	zyp1_recq4ab_male
ZYP1_RECQ4	5297_AV	Chr2	16156045	16161128	Col	Col/Ler	1	zyp1_recq4ab_male
ZYP1_RECQ4	5297_AV	Chr3	5984526	5986863	Col/Ler	Col	1	zyp1_recq4ab_male
ZYP1_RECQ4	5297_AV	Chr3	18817068	18837593	Col	Col/Ler	1	zyp1_recq4ab_male
ZYP1_RECQ4	5297_AV	Chr3	21397021	21583952	Col/Ler	Col	1	zyp1_recq4ab_male
ZYP1_RECQ4	5297_AV	Chr4	10146222	10147313	Col	Col/Ler	1	zyp1_recq4ab_male
ZYP1_RECQ4	5297_AV	Chr4	13662209	13667610	Col/Ler	Col	1	zyp1_recq4ab_male
ZYP1_RECQ4	5297_AV	Chr5	2628593	2656336	Col	Col/Ler	1	zyp1_recq4ab_male
ZYP1_RECQ4	5297_AV	Chr5	5047725	5130626	Col/Ler	Col	1	zyp1_recq4ab_male
ZYP1_RECQ4	5297_AV	Chr5	5471502	5504058	Col	Col/Ler	1	zyp1_recq4ab_male
ZYP1_RECQ4	5297_AV	Chr5	16308804	16317007	Col/Ler	Col	1	zyp1_recq4ab_male
ZYP1_RECQ4	5297_AV	Chr5	20563755	20633646	Col	Col/Ler	1	zyp1_recq4ab_male
ZYP1_RECQ4	5297_AV	Chr5	21033262	21042969	Col/Ler	Col	1	zyp1_recq4ab_male
ZYP1_RECQ4	5297_AW	Chr1	2092104	2108745	Col	Col/Ler	1	zyp1_recq4ab_male
ZYP1_RECQ4	5297_AW	Chr1	6967312	6987043	Col/Ler	Col	1	zyp1_recq4ab_male
ZYP1_RECQ4	5297_AW	Chr1	27781023	27785912	Col	Col/Ler	1	zyp1_recq4ab_male
ZYP1_RECQ4	5297_AW	Chr1	28877269	28898660	Col/Ler	Col	1	zyp1_recq4ab_male
ZYP1_RECQ4	5297_AW	Chr1	30075475	30102111	Col	Col/Ler	1	zyp1_recq4ab_male
ZYP1_RECQ4	5297_AW	Chr2	6143225	6173692	Col/Ler	Col	1	zyp1_recq4ab_male
ZYP1_RECQ4	5297_AW	Chr2	19088642	19098525	Col	Col/Ler	1	zyp1_recq4ab_male
ZYP1_RECQ4	5297_AW	Chr4	288083	293348	Col	Col/Ler	1	zyp1_recq4ab_male
ZYP1_RECQ4	5297_AW	Chr4	576227	581761	Col/Ler	Col	1	zyp1_recq4ab_male
ZYP1_RECQ4	5297_AW	Chr4	9908672	9923127	Col	Col/Ler	1	zyp1_recq4ab_male
ZYP1_RECQ4	5297_AW	Chr4	14467297	14479852	Col/Ler	Col	1	zyp1_recq4ab_male
ZYP1_RECQ4	5297_AW	Chr5	21090000	21136272	Col	Col/Ler	1	zyp1_recq4ab_male
ZYP1_RECQ4	5297_AX	Chr1	5887896	5896967	Col	Col/Ler	1	zyp1_recq4ab_male
ZYP1_RECQ4	5297_AX	Chr1	20022844	20031697	Col/Ler	Col	1	zyp1_recq4ab_male
ZYP1_RECQ4	5297_AX	Chr2	7443337	7471527	Col/Ler	Col	1	zyp1_recq4ab_male
ZYP1_RECQ4	5297_AX	Chr2	8388910	8405136	Col	Col/Ler	1	zyp1_recq4ab_male
ZYP1_RECQ4	5297_AX	Chr2	15346395	15349784	Col/Ler	Col	1	zyp1_recq4ab_male
ZYP1_RECQ4	5297_AX	Chr3	534759	559330	Col/Ler	Col	1	zyp1_recq4ab_male
ZYP1_RECQ4	5297_AX	Chr3	7529715	7548691	Col	Col/Ler	1	zyp1_recq4ab_male
ZYP1_RECQ4	5297_AX	Chr3	10060307	10126944	Col/Ler	Col	1	zyp1_recq4ab_male
ZYP1_RECQ4	5297_AX	Chr3	20902429	20908212	Col	Col/Ler	1	zyp1_recq4ab_male
ZYP1_RECQ4	5297_AX	Chr4	359863	364888	Col	Col/Ler	1	zyp1_recq4ab_male
ZYP1_RECQ4	5297_AX	Chr4	10868270	10872336	Col/Ler	Col	1	zyp1_recq4ab_male
ZYP1_RECQ4	5297_AX	Chr4	14333675	14395901	Col	Col/Ler	1	zyp1_recq4ab_male
ZYP1_RECQ4	5297_AX	Chr5	14310287	14520476	Col/Ler	Col	1	zyp1_recq4ab_male
ZYP1_RECQ4	5297_AX	Chr5	22776895	22828095	Col	Col/Ler	1	zyp1_recq4ab_male
ZYP1_RECQ4	5297_AX	Chr5	23912162	23913731	Col/Ler	Col	1	zyp1_recq4ab_male
ZYP1_RECQ4	5297_AX	Chr5	25194716	25196778	Col	Col/Ler	1	zyp1_recq4ab_male
ZYP1_RECQ4	5297_AY	Chr1	2677853	2702300	Col	Col/Ler	1	zyp1_recq4ab_male
ZYP1_RECQ4	5297_AY	Chr1	4325391	4334423	Col/Ler	Col	1	zyp1_recq4ab_male
ZYP1_RECQ4	5297_AY	Chr1	6631393	6643234	Col	Col/Ler	1	zyp1_recq4ab_male
ZYP1_RECQ4	5297_AY	Chr1	11439073	11444514	Col/Ler	Col	1	zyp1_recq4ab_male
ZYP1_RECQ4	5297_AY	Chr2	959937	962794	Col/Ler	Col	1	zyp1_recq4ab_male
ZYP1_RECQ4	5297_AY	Chr2	10542882	10550759	Col	Col/Ler	1	zyp1_recq4ab_male
ZYP1_RECQ4	5297_AY	Chr2	12427562	12431262	Col/Ler	Col	1	zyp1_recq4ab_male
ZYP1_RECQ4	5297_AY	Chr2	15549432	15568823	Col	Col/Ler	1	zyp1_recq4ab_male
ZYP1_RECQ4	5297_AY	Chr2	16560201	16564796	Col/Ler	Col	1	zyp1_recq4ab_male
ZYP1_RECQ4	5297_AY	Chr2	19574244	19582502	Col	Col/Ler	1	zyp1_recq4ab_male
ZYP1_RECQ4	5297_AY	Chr3	11104189	11107167	Col/Ler	Col	1	zyp1_recq4ab_male
ZYP1_RECQ4	5297_AY	Chr3	17385000	17424781	Col	Col/Ler	1	zyp1_recq4ab_male
ZYP1_RECQ4	5297_AY	Chr3	18386084	18396250	Col/Ler	Col	1	zyp1_recq4ab_male
ZYP1_RECQ4	5297_AY	Chr3	19617083	19623389	Col	Col/Ler	1	zyp1_recq4ab_male
ZYP1_RECQ4	5297_AY	Chr3	21135691	21139752	Col/Ler	Col	1	zyp1_recq4ab_male
ZYP1_RECQ4	5297_AY	Chr3	22340546	22351051	Col	Col/Ler	1	zyp1_recq4ab_male
ZYP1_RECQ4	5297_AY	Chr5	883155	902092	Col	Col/Ler	1	zyp1_recq4ab_male
ZYP1_RECQ4	5297_AY	Chr5	4041673	4050620	Col/Ler	Col	1	zyp1_recq4ab_male
ZYP1_RECQ4	5297_AY	Chr5	4436472	4447035	Col	Col/Ler	1	zyp1_recq4ab_male
ZYP1_RECQ4	5297_AY	Chr5	5028319	5029403	Col/Ler	Col	1	zyp1_recq4ab_male
ZYP1_RECQ4	5297_AY	Chr5	6583455	6587510	Col	Col/Ler	1	zyp1_recq4ab_male
ZYP1_RECQ4	5297_AY	Chr5	17190037	17196165	Col/Ler	Col	1	zyp1_recq4ab_male
ZYP1_RECQ4	5297_AY	Chr5	17588348	17593575	Col	Col/Ler	1	zyp1_recq4ab_male
ZYP1_RECQ4	5297_AY	Chr5	19220912	19222031	Col/Ler	Col	1	zyp1_recq4ab_male
ZYP1_RECQ4	5297_AY	Chr5	23119076	23225545	Col	Col/Ler	1	zyp1_recq4ab_male
ZYP1_RECQ4	5297_AY	Chr5	24052157	24054812	Col/Ler	Col	1	zyp1_recq4ab_male
ZYP1_RECQ4	5297_AY	Chr5	24325218	24346298	Col	Col/Ler	1	zyp1_recq4ab_male
ZYP1_RECQ4	5297_AY	Chr5	25230302	25236920	Col/Ler	Col	1	zyp1_recq4ab_male
ZYP1_RECQ4	5297_AZ	Chr1	1087624	1098582	Col/Ler	Col	1	zyp1_recq4ab_male
ZYP1_RECQ4	5297_AZ	Chr1	3147036	3151111	Col	Col/Ler	1	zyp1_recq4ab_male
ZYP1_RECQ4	5297_AZ	Chr1	3678543	3683326	Col/Ler	Col	1	zyp1_recq4ab_male
ZYP1_RECQ4	5297_AZ	Chr1	5441222	5445976	Col	Col/Ler	1	zyp1_recq4ab_male
ZYP1_RECQ4	5297_AZ	Chr1	6014565	6036536	Col/Ler	Col	1	zyp1_recq4ab_male
ZYP1_RECQ4	5297_AZ	Chr1	6298316	6309969	Col	Col/Ler	1	zyp1_recq4ab_male
ZYP1_RECQ4	5297_AZ	Chr1	9601620	9608889	Col/Ler	Col	1	zyp1_recq4ab_male
ZYP1_RECQ4	5297_AZ	Chr1	18769445	18778949	Col	Col/Ler	1	zyp1_recq4ab_male
ZYP1_RECQ4	5297_AZ	Chr1	23655934	23659308	Col/Ler	Col	1	zyp1_recq4ab_male
ZYP1_RECQ4	5297_AZ	Chr1	26563812	26582143	Col	Col/Ler	1	zyp1_recq4ab_male
ZYP1_RECQ4	5297_AZ	Chr2	13492811	13498964	Col/Ler	Col	1	zyp1_recq4ab_male
ZYP1_RECQ4	5297_AZ	Chr2	18487958	18495032	Col	Col/Ler	1	zyp1_recq4ab_male
ZYP1_RECQ4	5297_AZ	Chr3	6790085	6793702	Col	Col/Ler	1	zyp1_recq4ab_male
ZYP1_RECQ4	5297_AZ	Chr3	17926713	17927994	Col/Ler	Col	1	zyp1_recq4ab_male
ZYP1_RECQ4	5297_AZ	Chr3	22716490	22724402	Col	Col/Ler	1	zyp1_recq4ab_male
ZYP1_RECQ4	5297_AZ	Chr4	5727474	5729704	Col	Col/Ler	1	zyp1_recq4ab_male
ZYP1_RECQ4	5297_AZ	Chr4	10849382	10866040	Col/Ler	Col	1	zyp1_recq4ab_male
ZYP1_RECQ4	5297_AZ	Chr5	827904	831227	Col/Ler	Col	1	zyp1_recq4ab_male
ZYP1_RECQ4	5297_AZ	Chr5	1157967	1164076	Col	Col/Ler	1	zyp1_recq4ab_male
ZYP1_RECQ4	5297_AZ	Chr5	21846910	21850221	Col/Ler	Col	1	zyp1_recq4ab_male
ZYP1_RECQ4	5297_AZ	Chr5	23095852	23221378	Col	Col/Ler	1	zyp1_recq4ab_male
ZYP1_RECQ4	5297_AZ	Chr5	26503424	26510160	Col/Ler	Col	1	zyp1_recq4ab_male
ZYP1_RECQ4	5297_B	Chr1	1142903	1153526	Col/Ler	Col	1	zyp1_recq4ab_male
ZYP1_RECQ4	5297_B	Chr1	2031963	2047384	Col	Col/Ler	1	zyp1_recq4ab_male
ZYP1_RECQ4	5297_B	Chr1	6626738	6632138	Col/Ler	Col	1	zyp1_recq4ab_male
ZYP1_RECQ4	5297_B	Chr1	7147761	7159775	Col	Col/Ler	1	zyp1_recq4ab_male
ZYP1_RECQ4	5297_B	Chr1	19804299	19810534	Col/Ler	Col	1	zyp1_recq4ab_male
ZYP1_RECQ4	5297_B	Chr1	20359827	20397507	Col	Col/Ler	1	zyp1_recq4ab_male
ZYP1_RECQ4	5297_B	Chr1	21115400	21120514	Col/Ler	Col	1	zyp1_recq4ab_male
ZYP1_RECQ4	5297_B	Chr1	23169033	23169907	Col	Col/Ler	1	zyp1_recq4ab_male
ZYP1_RECQ4	5297_B	Chr2	13190248	13215340	Col/Ler	Col	1	zyp1_recq4ab_male
ZYP1_RECQ4	5297_B	Chr2	13771484	13781317	Col	Col/Ler	1	zyp1_recq4ab_male
ZYP1_RECQ4	5297_B	Chr2	16116641	16138363	Col/Ler	Col	1	zyp1_recq4ab_male
ZYP1_RECQ4	5297_B	Chr2	17820000	17970000	Col	Col/Ler	1	zyp1_recq4ab_male
ZYP1_RECQ4	5297_B	Chr3	1501115	1512288	Col	Col/Ler	1	zyp1_recq4ab_male
ZYP1_RECQ4	5297_B	Chr3	4043275	4067101	Col/Ler	Col	1	zyp1_recq4ab_male
ZYP1_RECQ4	5297_B	Chr3	8574552	8581568	Col	Col/Ler	1	zyp1_recq4ab_male
ZYP1_RECQ4	5297_B	Chr3	19982825	19996882	Col/Ler	Col	1	zyp1_recq4ab_male
ZYP1_RECQ4	5297_B	Chr4	960201	1003566	Col	Col/Ler	1	zyp1_recq4ab_male
ZYP1_RECQ4	5297_B	Chr4	12122312	12126420	Col/Ler	Col	1	zyp1_recq4ab_male
ZYP1_RECQ4	5297_B	Chr4	14346320	14398065	Col	Col/Ler	1	zyp1_recq4ab_male
ZYP1_RECQ4	5297_B	Chr4	17673658	17678607	Col/Ler	Col	1	zyp1_recq4ab_male
ZYP1_RECQ4	5297_B	Chr5	2471426	2479877	Col/Ler	Col	1	zyp1_recq4ab_male
ZYP1_RECQ4	5297_B	Chr5	4638923	4651761	Col	Col/Ler	1	zyp1_recq4ab_male
ZYP1_RECQ4	5297_B	Chr5	5419869	5433276	Col/Ler	Col	1	zyp1_recq4ab_male
ZYP1_RECQ4	5297_B	Chr5	14772666	14772911	Col	Col/Ler	1	zyp1_recq4ab_male
ZYP1_RECQ4	5297_B	Chr5	19680828	19693124	Col/Ler	Col	1	zyp1_recq4ab_male
ZYP1_RECQ4	5297_B	Chr5	20262605	20293583	Col	Col/Ler	1	zyp1_recq4ab_male
ZYP1_RECQ4	5297_B	Chr5	22973460	22979952	Col/Ler	Col	1	zyp1_recq4ab_male
ZYP1_RECQ4	5297_BA	Chr1	10562665	10566106	Col/Ler	Col	1	zyp1_recq4ab_male
ZYP1_RECQ4	5297_BA	Chr1	17149308	17157704	Col	Col/Ler	1	zyp1_recq4ab_male
ZYP1_RECQ4	5297_BA	Chr1	19911350	19922787	Col/Ler	Col	1	zyp1_recq4ab_male
ZYP1_RECQ4	5297_BA	Chr1	22494923	22496586	Col	Col/Ler	1	zyp1_recq4ab_male
ZYP1_RECQ4	5297_BA	Chr2	365116	384599	Col	Col/Ler	1	zyp1_recq4ab_male
ZYP1_RECQ4	5297_BA	Chr2	812200	816407	Col/Ler	Col	1	zyp1_recq4ab_male
ZYP1_RECQ4	5297_BA	Chr2	10775091	10792765	Col	Col/Ler	1	zyp1_recq4ab_male
ZYP1_RECQ4	5297_BA	Chr2	12191859	12196723	Col/Ler	Col	1	zyp1_recq4ab_male
ZYP1_RECQ4	5297_BA	Chr3	1588190	1592456	Col/Ler	Col	1	zyp1_recq4ab_male
ZYP1_RECQ4	5297_BA	Chr3	2100000	2100392	Col	Col/Ler	1	zyp1_recq4ab_male
ZYP1_RECQ4	5297_BA	Chr3	4709881	4720551	Col/Ler	Col	1	zyp1_recq4ab_male
ZYP1_RECQ4	5297_BA	Chr3	21288108	21295336	Col	Col/Ler	1	zyp1_recq4ab_male
ZYP1_RECQ4	5297_BA	Chr4	886545	896389	Col/Ler	Col	1	zyp1_recq4ab_male
ZYP1_RECQ4	5297_BA	Chr4	1009572	1021755	Col	Col/Ler	1	zyp1_recq4ab_male
ZYP1_RECQ4	5297_BA	Chr4	5427850	5429320	Col/Ler	Col	1	zyp1_recq4ab_male
ZYP1_RECQ4	5297_BA	Chr4	8911108	8916469	Col	Col/Ler	1	zyp1_recq4ab_male
ZYP1_RECQ4	5297_BA	Chr4	9349050	9353634	Col/Ler	Col	1	zyp1_recq4ab_male
ZYP1_RECQ4	5297_BA	Chr4	13638347	13643470	Col	Col/Ler	1	zyp1_recq4ab_male
ZYP1_RECQ4	5297_BA	Chr4	14448701	14464814	Col/Ler	Col	1	zyp1_recq4ab_male
ZYP1_RECQ4	5297_BA	Chr5	3310883	3318096	Col/Ler	Col	1	zyp1_recq4ab_male
ZYP1_RECQ4	5297_BA	Chr5	3507002	3518091	Col	Col/Ler	1	zyp1_recq4ab_male
ZYP1_RECQ4	5297_BA	Chr5	3846014	3881347	Col/Ler	Col	1	zyp1_recq4ab_male
ZYP1_RECQ4	5297_BA	Chr5	6477847	6481740	Col	Col/Ler	1	zyp1_recq4ab_male
ZYP1_RECQ4	5297_BA	Chr5	8156679	8162956	Col/Ler	Col	1	zyp1_recq4ab_male
ZYP1_RECQ4	5297_BA	Chr5	18646588	18652691	Col	Col/Ler	1	zyp1_recq4ab_male
ZYP1_RECQ4	5297_BA	Chr5	23098340	23221364	Col/Ler	Col	1	zyp1_recq4ab_male
ZYP1_RECQ4	5297_BA	Chr5	23362350	23365230	Col	Col/Ler	1	zyp1_recq4ab_male
ZYP1_RECQ4	5297_BA	Chr5	25334134	25342664	Col/Ler	Col	1	zyp1_recq4ab_male
ZYP1_RECQ4	5297_BA	Chr5	25702946	25705294	Col	Col/Ler	1	zyp1_recq4ab_male
ZYP1_RECQ4	5297_BA	Chr5	26835029	26846214	Col/Ler	Col	1	zyp1_recq4ab_male
ZYP1_RECQ4	5297_BB	Chr1	834960	1072172	Col	Col/Ler	1	zyp1_recq4ab_male
ZYP1_RECQ4	5297_BB	Chr1	18354603	18368096	Col/Ler	Col	1	zyp1_recq4ab_male
ZYP1_RECQ4	5297_BB	Chr1	22545000	22548351	Col	Col/Ler	1	zyp1_recq4ab_male
ZYP1_RECQ4	5297_BB	Chr1	24133975	24135085	Col/Ler	Col	1	zyp1_recq4ab_male
ZYP1_RECQ4	5297_BB	Chr2	540281	545046	Col	Col/Ler	1	zyp1_recq4ab_male
ZYP1_RECQ4	5297_BB	Chr2	14139675	14149230	Col/Ler	Col	1	zyp1_recq4ab_male
ZYP1_RECQ4	5297_BB	Chr3	507946	521323	Col/Ler	Col	1	zyp1_recq4ab_male
ZYP1_RECQ4	5297_BB	Chr3	5355847	5375388	Col	Col/Ler	1	zyp1_recq4ab_male
ZYP1_RECQ4	5297_BB	Chr3	6750702	6756336	Col/Ler	Col	1	zyp1_recq4ab_male
ZYP1_RECQ4	5297_BB	Chr3	19075921	19090024	Col	Col/Ler	1	zyp1_recq4ab_male
ZYP1_RECQ4	5297_BB	Chr3	21233555	21237306	Col/Ler	Col	1	zyp1_recq4ab_male
ZYP1_RECQ4	5297_BB	Chr4	5602257	5614443	Col/Ler	Col	1	zyp1_recq4ab_male
ZYP1_RECQ4	5297_BB	Chr4	7429427	7444468	Col	Col/Ler	1	zyp1_recq4ab_male
ZYP1_RECQ4	5297_BB	Chr4	8805535	8806670	Col/Ler	Col	1	zyp1_recq4ab_male
ZYP1_RECQ4	5297_BB	Chr4	12486644	12496602	Col	Col/Ler	1	zyp1_recq4ab_male
ZYP1_RECQ4	5297_BB	Chr5	2653138	2660395	Col	Col/Ler	1	zyp1_recq4ab_male
ZYP1_RECQ4	5297_BB	Chr5	5263354	5269497	Col/Ler	Col	1	zyp1_recq4ab_male
ZYP1_RECQ4	5297_BB	Chr5	5958336	5958591	Col	Col/Ler	1	zyp1_recq4ab_male
ZYP1_RECQ4	5297_BB	Chr5	26348258	26350913	Col/Ler	Col	1	zyp1_recq4ab_male
ZYP1_RECQ4	5297_BC	Chr1	797322	1067878	Col	Col/Ler	1	zyp1_recq4ab_male
ZYP1_RECQ4	5297_BC	Chr1	19568866	19579055	Col/Ler	Col	1	zyp1_recq4ab_male
ZYP1_RECQ4	5297_BC	Chr1	19821699	19824763	Col	Col/Ler	1	zyp1_recq4ab_male
ZYP1_RECQ4	5297_BC	Chr1	29561900	29570221	Col/Ler	Col	1	zyp1_recq4ab_male
ZYP1_RECQ4	5297_BC	Chr1	30378802	30382837	Col	Col/Ler	1	zyp1_recq4ab_male
ZYP1_RECQ4	5297_BC	Chr2	168786	171208	Col	Col/Ler	1	zyp1_recq4ab_male
ZYP1_RECQ4	5297_BC	Chr2	906034	908251	Col/Ler	Col	1	zyp1_recq4ab_male
ZYP1_RECQ4	5297_BC	Chr2	11135805	11148020	Col	Col/Ler	1	zyp1_recq4ab_male
ZYP1_RECQ4	5297_BC	Chr2	12966640	12970997	Col/Ler	Col	1	zyp1_recq4ab_male
ZYP1_RECQ4	5297_BC	Chr2	13096491	13101195	Col	Col/Ler	1	zyp1_recq4ab_male
ZYP1_RECQ4	5297_BC	Chr2	13240701	13275378	Col/Ler	Col	1	zyp1_recq4ab_male
ZYP1_RECQ4	5297_BC	Chr2	15779367	15785813	Col	Col/Ler	1	zyp1_recq4ab_male
ZYP1_RECQ4	5297_BC	Chr3	4037748	4039199	Col	Col/Ler	1	zyp1_recq4ab_male
ZYP1_RECQ4	5297_BC	Chr3	10357176	10358883	Col/Ler	Col	1	zyp1_recq4ab_male
ZYP1_RECQ4	5297_BC	Chr3	17698402	17706064	Col	Col/Ler	1	zyp1_recq4ab_male
ZYP1_RECQ4	5297_BC	Chr3	20032777	20036698	Col/Ler	Col	1	zyp1_recq4ab_male
ZYP1_RECQ4	5297_BC	Chr3	21048940	21055646	Col	Col/Ler	1	zyp1_recq4ab_male
ZYP1_RECQ4	5297_BC	Chr3	22336741	22351051	Col/Ler	Col	1	zyp1_recq4ab_male
ZYP1_RECQ4	5297_BC	Chr4	159437	167142	Col/Ler	Col	1	zyp1_recq4ab_male
ZYP1_RECQ4	5297_BC	Chr4	1214222	1215422	Col	Col/Ler	1	zyp1_recq4ab_male
ZYP1_RECQ4	5297_BC	Chr5	3579817	3606730	Col	Col/Ler	1	zyp1_recq4ab_male
ZYP1_RECQ4	5297_BC	Chr5	4358824	4369853	Col/Ler	Col	1	zyp1_recq4ab_male
ZYP1_RECQ4	5297_BC	Chr5	5027941	5032235	Col	Col/Ler	1	zyp1_recq4ab_male
ZYP1_RECQ4	5297_BD	Chr1	1990126	1997470	Col/Ler	Col	1	zyp1_recq4ab_male
ZYP1_RECQ4	5297_BD	Chr1	3315000	3450000	Col	Col/Ler	1	zyp1_recq4ab_male
ZYP1_RECQ4	5297_BD	Chr1	4126233	4127789	Col/Ler	Col	1	zyp1_recq4ab_male
ZYP1_RECQ4	5297_BD	Chr1	6391204	6437793	Col	Col/Ler	1	zyp1_recq4ab_male
ZYP1_RECQ4	5297_BD	Chr1	9194249	9230254	Col/Ler	Col	1	zyp1_recq4ab_male
ZYP1_RECQ4	5297_BD	Chr1	12472945	12486219	Col	Col/Ler	1	zyp1_recq4ab_male
ZYP1_RECQ4	5297_BD	Chr1	23758124	23760980	Col/Ler	Col	1	zyp1_recq4ab_male
ZYP1_RECQ4	5297_BD	Chr1	26136673	26139100	Col	Col/Ler	1	zyp1_recq4ab_male
ZYP1_RECQ4	5297_BD	Chr2	1642216	1647851	Col/Ler	Col	1	zyp1_recq4ab_male
ZYP1_RECQ4	5297_BD	Chr2	6409224	6418579	Col	Col/Ler	1	zyp1_recq4ab_male
ZYP1_RECQ4	5297_BD	Chr2	8183407	8197686	Col/Ler	Col	1	zyp1_recq4ab_male
ZYP1_RECQ4	5297_BD	Chr2	16775328	16780007	Col	Col/Ler	1	zyp1_recq4ab_male
ZYP1_RECQ4	5297_BD	Chr2	18486821	18488315	Col/Ler	Col	1	zyp1_recq4ab_male
ZYP1_RECQ4	5297_BD	Chr3	2465821	2479134	Col	Col/Ler	1	zyp1_recq4ab_male
ZYP1_RECQ4	5297_BD	Chr3	20079898	20082377	Col/Ler	Col	1	zyp1_recq4ab_male
ZYP1_RECQ4	5297_BD	Chr4	178363	184086	Col	Col/Ler	1	zyp1_recq4ab_male
ZYP1_RECQ4	5297_BD	Chr4	7069593	7073423	Col/Ler	Col	1	zyp1_recq4ab_male
ZYP1_RECQ4	5297_BD	Chr4	15075498	15076544	Col	Col/Ler	1	zyp1_recq4ab_male
ZYP1_RECQ4	5297_BD	Chr4	16166336	16197520	Col/Ler	Col	1	zyp1_recq4ab_male
ZYP1_RECQ4	5297_BD	Chr5	703406	713776	Col/Ler	Col	1	zyp1_recq4ab_male
ZYP1_RECQ4	5297_BD	Chr5	5168004	5169830	Col	Col/Ler	1	zyp1_recq4ab_male
ZYP1_RECQ4	5297_BD	Chr5	18532448	18538443	Col/Ler	Col	1	zyp1_recq4ab_male
ZYP1_RECQ4	5297_BE	Chr1	1553952	1559270	Col/Ler	Col	1	zyp1_recq4ab_male
ZYP1_RECQ4	5297_BE	Chr1	2707747	2727281	Col	Col/Ler	1	zyp1_recq4ab_male
ZYP1_RECQ4	5297_BE	Chr1	3934448	4036434	Col/Ler	Col	1	zyp1_recq4ab_male
ZYP1_RECQ4	5297_BE	Chr1	4995000	5130000	Col	Col/Ler	1	zyp1_recq4ab_male
ZYP1_RECQ4	5297_BE	Chr1	5971469	5983023	Col/Ler	Col	1	zyp1_recq4ab_male
ZYP1_RECQ4	5297_BE	Chr1	6183423	6227879	Col	Col/Ler	1	zyp1_recq4ab_male
ZYP1_RECQ4	5297_BE	Chr1	17247836	17251900	Col/Ler	Col	1	zyp1_recq4ab_male
ZYP1_RECQ4	5297_BE	Chr1	17593243	17596459	Col	Col/Ler	1	zyp1_recq4ab_male
ZYP1_RECQ4	5297_BE	Chr1	18534251	18542651	Col/Ler	Col	1	zyp1_recq4ab_male
ZYP1_RECQ4	5297_BE	Chr1	20424848	20437958	Col	Col/Ler	1	zyp1_recq4ab_male
ZYP1_RECQ4	5297_BE	Chr1	25291380	25296405	Col/Ler	Col	1	zyp1_recq4ab_male
ZYP1_RECQ4	5297_BE	Chr1	28860384	28898023	Col	Col/Ler	1	zyp1_recq4ab_male
ZYP1_RECQ4	5297_BE	Chr2	7984398	7994409	Col/Ler	Col	1	zyp1_recq4ab_male
ZYP1_RECQ4	5297_BE	Chr2	16032743	16049142	Col	Col/Ler	1	zyp1_recq4ab_male
ZYP1_RECQ4	5297_BE	Chr3	1886376	1898979	Col/Ler	Col	1	zyp1_recq4ab_male
ZYP1_RECQ4	5297_BE	Chr3	2864653	2874239	Col	Col/Ler	1	zyp1_recq4ab_male
ZYP1_RECQ4	5297_BE	Chr3	3450546	3480193	Col/Ler	Col	1	zyp1_recq4ab_male
ZYP1_RECQ4	5297_BE	Chr3	6049897	6086785	Col	Col/Ler	1	zyp1_recq4ab_male
ZYP1_RECQ4	5297_BE	Chr3	18563691	18570197	Col/Ler	Col	1	zyp1_recq4ab_male
ZYP1_RECQ4	5297_BE	Chr3	19733611	19743680	Col	Col/Ler	1	zyp1_recq4ab_male
ZYP1_RECQ4	5297_BE	Chr3	21706259	21719354	Col/Ler	Col	1	zyp1_recq4ab_male
ZYP1_RECQ4	5297_BE	Chr3	22140762	22146636	Col	Col/Ler	1	zyp1_recq4ab_male
ZYP1_RECQ4	5297_BE	Chr3	22878419	22917603	Col/Ler	Col	1	zyp1_recq4ab_male
ZYP1_RECQ4	5297_BE	Chr4	462544	466296	Col/Ler	Col	1	zyp1_recq4ab_male
ZYP1_RECQ4	5297_BE	Chr4	1271428	1275971	Col	Col/Ler	1	zyp1_recq4ab_male
ZYP1_RECQ4	5297_BE	Chr4	10800752	10802246	Col/Ler	Col	1	zyp1_recq4ab_male
ZYP1_RECQ4	5297_BE	Chr5	2605526	2620719	Col	Col/Ler	1	zyp1_recq4ab_male
ZYP1_RECQ4	5297_BE	Chr5	3235839	3254259	Col/Ler	Col	1	zyp1_recq4ab_male
ZYP1_RECQ4	5297_BE	Chr5	4587953	4601663	Col	Col/Ler	1	zyp1_recq4ab_male
ZYP1_RECQ4	5297_BE	Chr5	6794238	6800990	Col/Ler	Col	1	zyp1_recq4ab_male
ZYP1_RECQ4	5297_BE	Chr5	8774208	8777570	Col	Col/Ler	1	zyp1_recq4ab_male
ZYP1_RECQ4	5297_BE	Chr5	16589636	16593916	Col/Ler	Col	1	zyp1_recq4ab_male
ZYP1_RECQ4	5297_BE	Chr5	17090238	17098919	Col	Col/Ler	1	zyp1_recq4ab_male
ZYP1_RECQ4	5297_BE	Chr5	17646241	17650944	Col/Ler	Col	1	zyp1_recq4ab_male
ZYP1_RECQ4	5297_BE	Chr5	23894380	23897310	Col	Col/Ler	1	zyp1_recq4ab_male
ZYP1_RECQ4	5297_BF	Chr1	8432604	8437248	Col/Ler	Col	1	zyp1_recq4ab_male
ZYP1_RECQ4	5297_BF	Chr1	10950722	10965353	Col	Col/Ler	1	zyp1_recq4ab_male
ZYP1_RECQ4	5297_BF	Chr1	20212941	20226670	Col/Ler	Col	1	zyp1_recq4ab_male
ZYP1_RECQ4	5297_BF	Chr1	23576907	23582373	Col	Col/Ler	1	zyp1_recq4ab_male
ZYP1_RECQ4	5297_BF	Chr1	23633308	23653178	Col/Ler	Col	1	zyp1_recq4ab_male
ZYP1_RECQ4	5297_BF	Chr1	26529743	26541693	Col	Col/Ler	1	zyp1_recq4ab_male
ZYP1_RECQ4	5297_BF	Chr2	16940931	16944729	Col/Ler	Col	1	zyp1_recq4ab_male
ZYP1_RECQ4	5297_BF	Chr2	17145859	17164634	Col	Col/Ler	1	zyp1_recq4ab_male
ZYP1_RECQ4	5297_BF	Chr3	1546927	1554669	Col	Col/Ler	1	zyp1_recq4ab_male
ZYP1_RECQ4	5297_BF	Chr3	2573823	2578914	Col/Ler	Col	1	zyp1_recq4ab_male
ZYP1_RECQ4	5297_BF	Chr3	18477518	18484379	Col	Col/Ler	1	zyp1_recq4ab_male
ZYP1_RECQ4	5297_BF	Chr5	811043	812706	Col/Ler	Col	1	zyp1_recq4ab_male
ZYP1_RECQ4	5297_BF	Chr5	2159191	2178111	Col	Col/Ler	1	zyp1_recq4ab_male
ZYP1_RECQ4	5297_BF	Chr5	3840000	3990000	Col/Ler	Col	1	zyp1_recq4ab_male
ZYP1_RECQ4	5297_BF	Chr5	7552283	7564388	Col	Col/Ler	1	zyp1_recq4ab_male
ZYP1_RECQ4	5297_BF	Chr5	15865175	15880163	Col/Ler	Col	1	zyp1_recq4ab_male
ZYP1_RECQ4	5297_BF	Chr5	16652729	16654705	Col	Col/Ler	1	zyp1_recq4ab_male
ZYP1_RECQ4	5297_BF	Chr5	23941947	23946103	Col/Ler	Col	1	zyp1_recq4ab_male
ZYP1_RECQ4	5297_BF	Chr5	24956587	24959368	Col	Col/Ler	1	zyp1_recq4ab_male
ZYP1_RECQ4	5297_BF	Chr5	26901049	26901452	Col/Ler	Col	1	zyp1_recq4ab_male
ZYP1_RECQ4	5297_BG	Chr1	4230063	4252494	Col/Ler	Col	1	zyp1_recq4ab_male
ZYP1_RECQ4	5297_BG	Chr1	4977861	4985421	Col	Col/Ler	1	zyp1_recq4ab_male
ZYP1_RECQ4	5297_BG	Chr1	7226376	7228246	Col/Ler	Col	1	zyp1_recq4ab_male
ZYP1_RECQ4	5297_BG	Chr1	26653507	26659274	Col	Col/Ler	1	zyp1_recq4ab_male
ZYP1_RECQ4	5297_BG	Chr1	28630836	28724228	Col/Ler	Col	1	zyp1_recq4ab_male
ZYP1_RECQ4	5297_BG	Chr1	30352674	30353737	Col	Col/Ler	1	zyp1_recq4ab_male
ZYP1_RECQ4	5297_BG	Chr2	2269795	2270828	Col	Col/Ler	1	zyp1_recq4ab_male
ZYP1_RECQ4	5297_BG	Chr2	8014756	8015809	Col/Ler	Col	1	zyp1_recq4ab_male
ZYP1_RECQ4	5297_BG	Chr2	8682957	8685468	Col	Col/Ler	1	zyp1_recq4ab_male
ZYP1_RECQ4	5297_BG	Chr2	13733023	13736317	Col/Ler	Col	1	zyp1_recq4ab_male
ZYP1_RECQ4	5297_BG	Chr2	15136711	15138615	Col	Col/Ler	1	zyp1_recq4ab_male
ZYP1_RECQ4	5297_BG	Chr2	16057178	16060125	Col/Ler	Col	1	zyp1_recq4ab_male
ZYP1_RECQ4	5297_BG	Chr2	17747444	17756909	Col	Col/Ler	1	zyp1_recq4ab_male
ZYP1_RECQ4	5297_BG	Chr2	18578200	18581034	Col/Ler	Col	1	zyp1_recq4ab_male
ZYP1_RECQ4	5297_BG	Chr3	634156	636199	Col/Ler	Col	1	zyp1_recq4ab_male
ZYP1_RECQ4	5297_BG	Chr3	3335066	3371744	Col	Col/Ler	1	zyp1_recq4ab_male
ZYP1_RECQ4	5297_BG	Chr3	4774721	4775748	Col/Ler	Col	1	zyp1_recq4ab_male
ZYP1_RECQ4	5297_BG	Chr3	5631875	5632910	Col	Col/Ler	1	zyp1_recq4ab_male
ZYP1_RECQ4	5297_BG	Chr3	6519252	6567387	Col/Ler	Col	1	zyp1_recq4ab_male
ZYP1_RECQ4	5297_BG	Chr3	7400229	7401382	Col	Col/Ler	1	zyp1_recq4ab_male
ZYP1_RECQ4	5297_BG	Chr3	16503552	16508856	Col/Ler	Col	1	zyp1_recq4ab_male
ZYP1_RECQ4	5297_BG	Chr3	22790819	22795835	Col	Col/Ler	1	zyp1_recq4ab_male
ZYP1_RECQ4	5297_BG	Chr4	6218632	6219177	Col/Ler	Col	1	zyp1_recq4ab_male
ZYP1_RECQ4	5297_BG	Chr4	7200000	7256848	Col	Col/Ler	1	zyp1_recq4ab_male
ZYP1_RECQ4	5297_BG	Chr4	8387548	8393306	Col/Ler	Col	1	zyp1_recq4ab_male
ZYP1_RECQ4	5297_BG	Chr4	11698417	11704192	Col	Col/Ler	1	zyp1_recq4ab_male
ZYP1_RECQ4	5297_BG	Chr4	13535515	13614949	Col/Ler	Col	1	zyp1_recq4ab_male
ZYP1_RECQ4	5297_BG	Chr4	15925148	15941184	Col	Col/Ler	1	zyp1_recq4ab_male
ZYP1_RECQ4	5297_BG	Chr4	17225096	17229053	Col/Ler	Col	1	zyp1_recq4ab_male
ZYP1_RECQ4	5297_BG	Chr5	775777	777853	Col	Col/Ler	1	zyp1_recq4ab_male
ZYP1_RECQ4	5297_BG	Chr5	947184	953436	Col/Ler	Col	1	zyp1_recq4ab_male
ZYP1_RECQ4	5297_BG	Chr5	1909298	1917668	Col	Col/Ler	1	zyp1_recq4ab_male
ZYP1_RECQ4	5297_BG	Chr5	3843142	3845840	Col/Ler	Col	1	zyp1_recq4ab_male
ZYP1_RECQ4	5297_BG	Chr5	5040000	5122248	Col	Col/Ler	1	zyp1_recq4ab_male
ZYP1_RECQ4	5297_BG	Chr5	16688145	16706966	Col/Ler	Col	1	zyp1_recq4ab_male
ZYP1_RECQ4	5297_BG	Chr5	20304182	20308532	Col	Col/Ler	1	zyp1_recq4ab_male
ZYP1_RECQ4	5297_BH	Chr1	765000	1080000	Col	Col/Ler	1	zyp1_recq4ab_male
ZYP1_RECQ4	5297_BH	Chr1	9246484	9257334	Col/Ler	Col	1	zyp1_recq4ab_male
ZYP1_RECQ4	5297_BH	Chr1	18474362	18487810	Col	Col/Ler	1	zyp1_recq4ab_male
ZYP1_RECQ4	5297_BH	Chr2	13398883	13408856	Col/Ler	Col	1	zyp1_recq4ab_male
ZYP1_RECQ4	5297_BH	Chr4	8297474	8298053	Col/Ler	Col	1	zyp1_recq4ab_male
ZYP1_RECQ4	5297_BH	Chr4	10851024	10865618	Col	Col/Ler	1	zyp1_recq4ab_male
ZYP1_RECQ4	5297_BH	Chr4	12082960	12083439	Col/Ler	Col	1	zyp1_recq4ab_male
ZYP1_RECQ4	5297_BH	Chr4	14527884	14531596	Col	Col/Ler	1	zyp1_recq4ab_male
ZYP1_RECQ4	5297_BH	Chr5	2984549	3000879	Col/Ler	Col	1	zyp1_recq4ab_male
ZYP1_RECQ4	5297_BH	Chr5	4606113	4617721	Col	Col/Ler	1	zyp1_recq4ab_male
ZYP1_RECQ4	5297_BH	Chr5	6912999	6921513	Col/Ler	Col	1	zyp1_recq4ab_male
ZYP1_RECQ4	5297_BI	Chr1	1720707	1723384	Col	Col/Ler	1	zyp1_recq4ab_male
ZYP1_RECQ4	5297_BI	Chr1	2386464	2403705	Col/Ler	Col	1	zyp1_recq4ab_male
ZYP1_RECQ4	5297_BI	Chr1	3556047	3564940	Col	Col/Ler	1	zyp1_recq4ab_male
