## Supplemental data Table CO list for "Maximizing meiotic crossover rate reveals the map of Crossover Potential" (part 3 of 3)

### Sheet: zyp1_recq4ab (continued)
Project	Sample_id	Chr_id	Start_pos	Stop_pos	Geno_1	Geno_2	CO_num	Group
ZYP1_RECQ4	5297_BI	Chr1	4855119	4868315	Col/Ler	Col	1	zyp1_recq4ab_male
ZYP1_RECQ4	5297_BI	Chr1	8964552	8970919	Col	Col/Ler	1	zyp1_recq4ab_male
ZYP1_RECQ4	5297_BI	Chr1	28550336	28557349	Col/Ler	Col	1	zyp1_recq4ab_male
ZYP1_RECQ4	5297_BI	Chr2	503896	508044	Col	Col/Ler	1	zyp1_recq4ab_male
ZYP1_RECQ4	5297_BI	Chr2	17235000	17370000	Col/Ler	Col	1	zyp1_recq4ab_male
ZYP1_RECQ4	5297_BI	Chr3	2469815	2475090	Col/Ler	Col	1	zyp1_recq4ab_male
ZYP1_RECQ4	5297_BI	Chr3	17882739	17883091	Col	Col/Ler	1	zyp1_recq4ab_male
ZYP1_RECQ4	5297_BI	Chr3	22045207	22045969	Col/Ler	Col	1	zyp1_recq4ab_male
ZYP1_RECQ4	5297_BI	Chr4	158249	161220	Col	Col/Ler	1	zyp1_recq4ab_male
ZYP1_RECQ4	5297_BI	Chr4	497107	503151	Col/Ler	Col	1	zyp1_recq4ab_male
ZYP1_RECQ4	5297_BI	Chr4	12067271	12076745	Col	Col/Ler	1	zyp1_recq4ab_male
ZYP1_RECQ4	5297_BI	Chr5	22051815	22056387	Col	Col/Ler	1	zyp1_recq4ab_male
ZYP1_RECQ4	5297_BI	Chr5	22871248	22880200	Col/Ler	Col	1	zyp1_recq4ab_male
ZYP1_RECQ4	5297_BI	Chr5	23933415	23940332	Col	Col/Ler	1	zyp1_recq4ab_male
ZYP1_RECQ4	5297_BI	Chr5	25787247	25792752	Col/Ler	Col	1	zyp1_recq4ab_male
ZYP1_RECQ4	5297_BI	Chr5	26872309	26873507	Col	Col/Ler	1	zyp1_recq4ab_male
ZYP1_RECQ4	5297_BJ	Chr1	3320363	3321681	Col/Ler	Col	1	zyp1_recq4ab_male
ZYP1_RECQ4	5297_BJ	Chr2	1601449	1604524	Col	Col/Ler	1	zyp1_recq4ab_male
ZYP1_RECQ4	5297_BJ	Chr2	13372310	13381619	Col/Ler	Col	1	zyp1_recq4ab_male
ZYP1_RECQ4	5297_BJ	Chr2	14776116	14790123	Col	Col/Ler	1	zyp1_recq4ab_male
ZYP1_RECQ4	5297_BJ	Chr2	16559242	16574662	Col/Ler	Col	1	zyp1_recq4ab_male
ZYP1_RECQ4	5297_BJ	Chr2	19231231	19263461	Col	Col/Ler	1	zyp1_recq4ab_male
ZYP1_RECQ4	5297_BJ	Chr3	3351482	3389313	Col/Ler	Col	1	zyp1_recq4ab_male
ZYP1_RECQ4	5297_BJ	Chr3	4079417	4087019	Col	Col/Ler	1	zyp1_recq4ab_male
ZYP1_RECQ4	5297_BJ	Chr3	7227362	7289265	Col/Ler	Col	1	zyp1_recq4ab_male
ZYP1_RECQ4	5297_BJ	Chr3	20634408	20640866	Col	Col/Ler	1	zyp1_recq4ab_male
ZYP1_RECQ4	5297_BJ	Chr4	8597642	8600215	Col/Ler	Col	1	zyp1_recq4ab_male
ZYP1_RECQ4	5297_BJ	Chr4	18217892	18232264	Col	Col/Ler	1	zyp1_recq4ab_male
ZYP1_RECQ4	5297_BJ	Chr5	1308792	1337438	Col/Ler	Col	1	zyp1_recq4ab_male
ZYP1_RECQ4	5297_BJ	Chr5	8283388	8290687	Col	Col/Ler	1	zyp1_recq4ab_male
ZYP1_RECQ4	5297_BK	Chr1	8154705	8164615	Col/Ler	Col	1	zyp1_recq4ab_male
ZYP1_RECQ4	5297_BK	Chr1	18363341	18367967	Col	Col/Ler	1	zyp1_recq4ab_male
ZYP1_RECQ4	5297_BK	Chr1	22534608	22535590	Col/Ler	Col	1	zyp1_recq4ab_male
ZYP1_RECQ4	5297_BK	Chr1	23642373	23655913	Col	Col/Ler	1	zyp1_recq4ab_male
ZYP1_RECQ4	5297_BK	Chr1	24618127	24622558	Col/Ler	Col	1	zyp1_recq4ab_male
ZYP1_RECQ4	5297_BK	Chr1	30144178	30149815	Col	Col/Ler	1	zyp1_recq4ab_male
ZYP1_RECQ4	5297_BK	Chr2	540473	547246	Col/Ler	Col	1	zyp1_recq4ab_male
ZYP1_RECQ4	5297_BK	Chr2	14137691	14149230	Col	Col/Ler	1	zyp1_recq4ab_male
ZYP1_RECQ4	5297_BK	Chr2	15528821	15541944	Col/Ler	Col	1	zyp1_recq4ab_male
ZYP1_RECQ4	5297_BK	Chr2	16580442	16588180	Col	Col/Ler	1	zyp1_recq4ab_male
ZYP1_RECQ4	5297_BK	Chr3	1226176	1231871	Col	Col/Ler	1	zyp1_recq4ab_male
ZYP1_RECQ4	5297_BK	Chr3	7820932	7833688	Col/Ler	Col	1	zyp1_recq4ab_male
ZYP1_RECQ4	5297_BK	Chr3	9311270	9317028	Col	Col/Ler	1	zyp1_recq4ab_male
ZYP1_RECQ4	5297_BK	Chr3	19392351	19414482	Col/Ler	Col	1	zyp1_recq4ab_male
ZYP1_RECQ4	5297_BK	Chr3	20353608	20358983	Col	Col/Ler	1	zyp1_recq4ab_male
ZYP1_RECQ4	5297_BK	Chr4	5614832	5620763	Col	Col/Ler	1	zyp1_recq4ab_male
ZYP1_RECQ4	5297_BK	Chr4	8387343	8395512	Col/Ler	Col	1	zyp1_recq4ab_male
ZYP1_RECQ4	5297_BK	Chr4	11620892	11633418	Col	Col/Ler	1	zyp1_recq4ab_male
ZYP1_RECQ4	5297_BK	Chr5	4695328	4711227	Col/Ler	Col	1	zyp1_recq4ab_male
ZYP1_RECQ4	5297_BL	Chr1	8446736	8486579	Col/Ler	Col	1	zyp1_recq4ab_male
ZYP1_RECQ4	5297_BL	Chr1	19876608	19880942	Col	Col/Ler	1	zyp1_recq4ab_male
ZYP1_RECQ4	5297_BL	Chr1	24917576	24925036	Col/Ler	Col	1	zyp1_recq4ab_male
ZYP1_RECQ4	5297_BL	Chr2	15199152	15209519	Col/Ler	Col	1	zyp1_recq4ab_male
ZYP1_RECQ4	5297_BL	Chr3	1170396	1174196	Col/Ler	Col	1	zyp1_recq4ab_male
ZYP1_RECQ4	5297_BL	Chr3	7577714	7578799	Col	Col/Ler	1	zyp1_recq4ab_male
ZYP1_RECQ4	5297_BL	Chr4	1047090	1050763	Col	Col/Ler	1	zyp1_recq4ab_male
ZYP1_RECQ4	5297_BL	Chr5	2989449	2992863	Col/Ler	Col	1	zyp1_recq4ab_male
ZYP1_RECQ4	5297_BL	Chr5	3756736	3766367	Col	Col/Ler	1	zyp1_recq4ab_male
ZYP1_RECQ4	5297_BL	Chr5	16198796	16203435	Col/Ler	Col	1	zyp1_recq4ab_male
ZYP1_RECQ4	5297_BL	Chr5	18392800	18394939	Col	Col/Ler	1	zyp1_recq4ab_male
ZYP1_RECQ4	5297_BL	Chr5	26269305	26272693	Col/Ler	Col	1	zyp1_recq4ab_male
ZYP1_RECQ4	5297_BL	Chr5	26851136	26855645	Col	Col/Ler	1	zyp1_recq4ab_male
ZYP1_RECQ4	5297_BM	Chr1	293388	439809	Col/Ler	Col	1	zyp1_recq4ab_male
ZYP1_RECQ4	5297_BM	Chr1	6772532	6775909	Col	Col/Ler	1	zyp1_recq4ab_male
ZYP1_RECQ4	5297_BM	Chr1	7365604	7368503	Col/Ler	Col	1	zyp1_recq4ab_male
ZYP1_RECQ4	5297_BM	Chr1	9260450	9319264	Col	Col/Ler	1	zyp1_recq4ab_male
ZYP1_RECQ4	5297_BM	Chr1	28518756	28526841	Col/Ler	Col	1	zyp1_recq4ab_male
ZYP1_RECQ4	5297_BM	Chr1	28635121	28838384	Col	Col/Ler	1	zyp1_recq4ab_male
ZYP1_RECQ4	5297_BM	Chr1	30085706	30133722	Col/Ler	Col	1	zyp1_recq4ab_male
ZYP1_RECQ4	5297_BM	Chr2	8934796	8939864	Col/Ler	Col	1	zyp1_recq4ab_male
ZYP1_RECQ4	5297_BM	Chr2	11449762	11456288	Col	Col/Ler	1	zyp1_recq4ab_male
ZYP1_RECQ4	5297_BM	Chr2	16454815	16472661	Col/Ler	Col	1	zyp1_recq4ab_male
ZYP1_RECQ4	5297_BM	Chr2	18063617	18081275	Col	Col/Ler	1	zyp1_recq4ab_male
ZYP1_RECQ4	5297_BM	Chr3	735000	801093	Col	Col/Ler	1	zyp1_recq4ab_male
ZYP1_RECQ4	5297_BM	Chr3	2634711	2649016	Col/Ler	Col	1	zyp1_recq4ab_male
ZYP1_RECQ4	5297_BM	Chr3	4818463	4849681	Col	Col/Ler	1	zyp1_recq4ab_male
ZYP1_RECQ4	5297_BM	Chr3	20842934	20856221	Col/Ler	Col	1	zyp1_recq4ab_male
ZYP1_RECQ4	5297_BM	Chr4	490499	499672	Col	Col/Ler	1	zyp1_recq4ab_male
ZYP1_RECQ4	5297_BM	Chr4	9996925	9997227	Col/Ler	Col	1	zyp1_recq4ab_male
ZYP1_RECQ4	5297_BM	Chr4	13901499	13945095	Col	Col/Ler	1	zyp1_recq4ab_male
ZYP1_RECQ4	5297_BM	Chr4	14226783	14242523	Col/Ler	Col	1	zyp1_recq4ab_male
ZYP1_RECQ4	5297_BM	Chr5	4980118	4982465	Col	Col/Ler	1	zyp1_recq4ab_male
ZYP1_RECQ4	5297_BM	Chr5	16385472	16398532	Col/Ler	Col	1	zyp1_recq4ab_male
ZYP1_RECQ4	5297_BM	Chr5	24281588	24295906	Col	Col/Ler	1	zyp1_recq4ab_male
ZYP1_RECQ4	5297_BN	Chr1	371972	454146	Col	Col/Ler	1	zyp1_recq4ab_male
ZYP1_RECQ4	5297_BN	Chr1	2867023	2879396	Col/Ler	Col	1	zyp1_recq4ab_male
ZYP1_RECQ4	5297_BN	Chr1	8340499	8347702	Col	Col/Ler	1	zyp1_recq4ab_male
ZYP1_RECQ4	5297_BN	Chr1	9328362	9341235	Col/Ler	Col	1	zyp1_recq4ab_male
ZYP1_RECQ4	5297_BN	Chr1	11611976	11631118	Col	Col/Ler	1	zyp1_recq4ab_male
ZYP1_RECQ4	5297_BN	Chr1	25384455	25400296	Col/Ler	Col	1	zyp1_recq4ab_male
ZYP1_RECQ4	5297_BN	Chr2	9894643	9900395	Col/Ler	Col	1	zyp1_recq4ab_male
ZYP1_RECQ4	5297_BN	Chr2	12143313	12144866	Col	Col/Ler	1	zyp1_recq4ab_male
ZYP1_RECQ4	5297_BN	Chr2	14206802	14219108	Col/Ler	Col	1	zyp1_recq4ab_male
ZYP1_RECQ4	5297_BN	Chr3	2503224	2520912	Col/Ler	Col	1	zyp1_recq4ab_male
ZYP1_RECQ4	5297_BN	Chr4	9261360	9278294	Col	Col/Ler	1	zyp1_recq4ab_male
ZYP1_RECQ4	5297_BN	Chr5	18000000	18033444	Col	Col/Ler	1	zyp1_recq4ab_male
ZYP1_RECQ4	5297_BN	Chr5	25989368	25993347	Col/Ler	Col	1	zyp1_recq4ab_male
ZYP1_RECQ4	5297_BO	Chr1	844417	1071783	Col	Col/Ler	1	zyp1_recq4ab_male
ZYP1_RECQ4	5297_BO	Chr1	1203627	1208421	Col/Ler	Col	1	zyp1_recq4ab_male
ZYP1_RECQ4	5297_BO	Chr1	3930000	4050000	Col	Col/Ler	1	zyp1_recq4ab_male
ZYP1_RECQ4	5297_BO	Chr1	4644653	4652413	Col/Ler	Col	1	zyp1_recq4ab_male
ZYP1_RECQ4	5297_BO	Chr1	4977190	4978410	Col	Col/Ler	1	zyp1_recq4ab_male
ZYP1_RECQ4	5297_BO	Chr1	8585033	8587193	Col/Ler	Col	1	zyp1_recq4ab_male
ZYP1_RECQ4	5297_BO	Chr1	18635698	18641097	Col	Col/Ler	1	zyp1_recq4ab_male
ZYP1_RECQ4	5297_BO	Chr1	25690996	25702694	Col/Ler	Col	1	zyp1_recq4ab_male
ZYP1_RECQ4	5297_BO	Chr1	29389709	29399156	Col	Col/Ler	1	zyp1_recq4ab_male
ZYP1_RECQ4	5297_BO	Chr2	13714834	13725750	Col	Col/Ler	1	zyp1_recq4ab_male
ZYP1_RECQ4	5297_BO	Chr2	16511123	16518638	Col/Ler	Col	1	zyp1_recq4ab_male
ZYP1_RECQ4	5297_BO	Chr2	17670280	17675467	Col	Col/Ler	1	zyp1_recq4ab_male
ZYP1_RECQ4	5297_BO	Chr2	19494695	19516572	Col/Ler	Col	1	zyp1_recq4ab_male
ZYP1_RECQ4	5297_BO	Chr3	5402512	5419872	Col/Ler	Col	1	zyp1_recq4ab_male
ZYP1_RECQ4	5297_BO	Chr3	6100664	6104236	Col	Col/Ler	1	zyp1_recq4ab_male
ZYP1_RECQ4	5297_BO	Chr3	19655485	19663112	Col/Ler	Col	1	zyp1_recq4ab_male
ZYP1_RECQ4	5297_BO	Chr3	22877126	22904444	Col	Col/Ler	1	zyp1_recq4ab_male
ZYP1_RECQ4	5297_BO	Chr3	23362395	23369919	Col/Ler	Col	1	zyp1_recq4ab_male
ZYP1_RECQ4	5297_BO	Chr4	8484735	8503715	Col/Ler	Col	1	zyp1_recq4ab_male
ZYP1_RECQ4	5297_BO	Chr4	10102544	10105708	Col	Col/Ler	1	zyp1_recq4ab_male
ZYP1_RECQ4	5297_BO	Chr5	1679252	1684781	Col/Ler	Col	1	zyp1_recq4ab_male
ZYP1_RECQ4	5297_BO	Chr5	4091185	4098677	Col	Col/Ler	1	zyp1_recq4ab_male
ZYP1_RECQ4	5297_BO	Chr5	25021138	25042702	Col/Ler	Col	1	zyp1_recq4ab_male
ZYP1_RECQ4	5297_BO	Chr5	25443459	25458511	Col	Col/Ler	1	zyp1_recq4ab_male
ZYP1_RECQ4	5297_BO	Chr5	26806222	26812863	Col/Ler	Col	1	zyp1_recq4ab_male
ZYP1_RECQ4	5297_BP	Chr1	610189	625970	Col/Ler	Col	1	zyp1_recq4ab_male
ZYP1_RECQ4	5297_BP	Chr1	850465	1072172	Col	Col/Ler	1	zyp1_recq4ab_male
ZYP1_RECQ4	5297_BP	Chr1	6315442	6328544	Col/Ler	Col	1	zyp1_recq4ab_male
ZYP1_RECQ4	5297_BP	Chr1	8918698	8922466	Col	Col/Ler	1	zyp1_recq4ab_male
ZYP1_RECQ4	5297_BP	Chr1	16891289	16892290	Col/Ler	Col	1	zyp1_recq4ab_male
ZYP1_RECQ4	5297_BP	Chr1	21545186	21556229	Col	Col/Ler	1	zyp1_recq4ab_male
ZYP1_RECQ4	5297_BP	Chr1	23785498	23790792	Col/Ler	Col	1	zyp1_recq4ab_male
ZYP1_RECQ4	5297_BP	Chr1	28870471	28901712	Col	Col/Ler	1	zyp1_recq4ab_male
ZYP1_RECQ4	5297_BP	Chr2	11199743	11221953	Col/Ler	Col	1	zyp1_recq4ab_male
ZYP1_RECQ4	5297_BP	Chr3	2940254	2950078	Col/Ler	Col	1	zyp1_recq4ab_male
ZYP1_RECQ4	5297_BP	Chr3	19225509	19238516	Col	Col/Ler	1	zyp1_recq4ab_male
ZYP1_RECQ4	5297_BP	Chr3	21056034	21059424	Col/Ler	Col	1	zyp1_recq4ab_male
ZYP1_RECQ4	5297_BP	Chr3	21237575	21242698	Col	Col/Ler	1	zyp1_recq4ab_male
ZYP1_RECQ4	5297_BP	Chr4	13067667	13072321	Col	Col/Ler	1	zyp1_recq4ab_male
ZYP1_RECQ4	5297_BP	Chr4	13111652	13121208	Col/Ler	Col	1	zyp1_recq4ab_male
ZYP1_RECQ4	5297_BP	Chr4	13675184	13684507	Col	Col/Ler	1	zyp1_recq4ab_male
ZYP1_RECQ4	5297_BP	Chr5	4452776	4465550	Col	Col/Ler	1	zyp1_recq4ab_male
ZYP1_RECQ4	5297_BP	Chr5	23623842	23631734	Col/Ler	Col	1	zyp1_recq4ab_male
ZYP1_RECQ4	5297_BP	Chr5	25266592	25276423	Col	Col/Ler	1	zyp1_recq4ab_male
ZYP1_RECQ4	5297_BQ	Chr1	1964196	1968893	Col	Col/Ler	1	zyp1_recq4ab_male
ZYP1_RECQ4	5297_BQ	Chr1	5602184	5607894	Col/Ler	Col	1	zyp1_recq4ab_male
ZYP1_RECQ4	5297_BQ	Chr1	22198906	22214848	Col	Col/Ler	1	zyp1_recq4ab_male
ZYP1_RECQ4	5297_BQ	Chr1	24487900	24493273	Col/Ler	Col	1	zyp1_recq4ab_male
ZYP1_RECQ4	5297_BQ	Chr1	29271471	29309486	Col	Col/Ler	1	zyp1_recq4ab_male
ZYP1_RECQ4	5297_BQ	Chr1	30179937	30187364	Col/Ler	Col	1	zyp1_recq4ab_male
ZYP1_RECQ4	5297_BQ	Chr2	620639	623838	Col/Ler	Col	1	zyp1_recq4ab_male
ZYP1_RECQ4	5297_BQ	Chr2	6174826	6180130	Col	Col/Ler	1	zyp1_recq4ab_male
ZYP1_RECQ4	5297_BQ	Chr2	11870077	11875505	Col/Ler	Col	1	zyp1_recq4ab_male
ZYP1_RECQ4	5297_BQ	Chr3	1501115	1512355	Col	Col/Ler	1	zyp1_recq4ab_male
ZYP1_RECQ4	5297_BQ	Chr3	7095586	7097615	Col/Ler	Col	1	zyp1_recq4ab_male
ZYP1_RECQ4	5297_BQ	Chr3	7421107	7433291	Col	Col/Ler	1	zyp1_recq4ab_male
ZYP1_RECQ4	5297_BQ	Chr3	10142386	10145208	Col/Ler	Col	1	zyp1_recq4ab_male
ZYP1_RECQ4	5297_BQ	Chr3	23014282	23024994	Col	Col/Ler	1	zyp1_recq4ab_male
ZYP1_RECQ4	5297_BQ	Chr4	7336735	7337793	Col	Col/Ler	1	zyp1_recq4ab_male
ZYP1_RECQ4	5297_BQ	Chr4	11684619	11695668	Col/Ler	Col	1	zyp1_recq4ab_male
ZYP1_RECQ4	5297_BQ	Chr4	13038096	13059227	Col	Col/Ler	1	zyp1_recq4ab_male
ZYP1_RECQ4	5297_BQ	Chr4	13667273	13683583	Col/Ler	Col	1	zyp1_recq4ab_male
ZYP1_RECQ4	5297_BQ	Chr5	3103615	3110308	Col	Col/Ler	1	zyp1_recq4ab_male
ZYP1_RECQ4	5297_BQ	Chr5	5875819	5880570	Col/Ler	Col	1	zyp1_recq4ab_male
ZYP1_RECQ4	5297_BQ	Chr5	23099571	23219077	Col	Col/Ler	1	zyp1_recq4ab_male
ZYP1_RECQ4	5297_BQ	Chr5	24380423	24384999	Col/Ler	Col	1	zyp1_recq4ab_male
ZYP1_RECQ4	5297_BQ	Chr5	26924703	26927782	Col	Col/Ler	1	zyp1_recq4ab_male
ZYP1_RECQ4	5297_BR	Chr1	1614545	1622676	Col	Col/Ler	1	zyp1_recq4ab_male
ZYP1_RECQ4	5297_BR	Chr1	1949449	1959863	Col/Ler	Col	1	zyp1_recq4ab_male
ZYP1_RECQ4	5297_BR	Chr1	10262456	10295576	Col	Col/Ler	1	zyp1_recq4ab_male
ZYP1_RECQ4	5297_BR	Chr2	527481	545046	Col/Ler	Col	1	zyp1_recq4ab_male
ZYP1_RECQ4	5297_BR	Chr2	1080000	1141751	Col	Col/Ler	1	zyp1_recq4ab_male
ZYP1_RECQ4	5297_BR	Chr2	9921834	9937364	Col/Ler	Col	1	zyp1_recq4ab_male
ZYP1_RECQ4	5297_BR	Chr2	10814619	10826479	Col	Col/Ler	1	zyp1_recq4ab_male
ZYP1_RECQ4	5297_BR	Chr2	12844417	12847453	Col/Ler	Col	1	zyp1_recq4ab_male
ZYP1_RECQ4	5297_BR	Chr2	14301345	14308035	Col	Col/Ler	1	zyp1_recq4ab_male
ZYP1_RECQ4	5297_BR	Chr2	15065699	15079969	Col/Ler	Col	1	zyp1_recq4ab_male
ZYP1_RECQ4	5297_BR	Chr2	16442854	16448958	Col	Col/Ler	1	zyp1_recq4ab_male
ZYP1_RECQ4	5297_BR	Chr2	17100680	17107833	Col/Ler	Col	1	zyp1_recq4ab_male
ZYP1_RECQ4	5297_BR	Chr3	20022379	20023902	Col	Col/Ler	1	zyp1_recq4ab_male
ZYP1_RECQ4	5297_BR	Chr3	21752933	21770006	Col/Ler	Col	1	zyp1_recq4ab_male
ZYP1_RECQ4	5297_BR	Chr3	22755000	22790819	Col	Col/Ler	1	zyp1_recq4ab_male
ZYP1_RECQ4	5297_BR	Chr4	12496943	12512451	Col	Col/Ler	1	zyp1_recq4ab_male
ZYP1_RECQ4	5297_BR	Chr5	3840000	3990000	Col	Col/Ler	1	zyp1_recq4ab_male
ZYP1_RECQ4	5297_BR	Chr5	4756615	4766376	Col/Ler	Col	1	zyp1_recq4ab_male
ZYP1_RECQ4	5297_BR	Chr5	21073686	21083300	Col	Col/Ler	1	zyp1_recq4ab_male
ZYP1_RECQ4	5297_BR	Chr5	25802059	25809831	Col/Ler	Col	1	zyp1_recq4ab_male
ZYP1_RECQ4	5297_BR	Chr5	26172073	26174853	Col	Col/Ler	1	zyp1_recq4ab_male
ZYP1_RECQ4	5297_BS	Chr1	4943495	4990359	Col	Col/Ler	1	zyp1_recq4ab_male
ZYP1_RECQ4	5297_BS	Chr1	10207422	10262630	Col/Ler	Col	1	zyp1_recq4ab_male
ZYP1_RECQ4	5297_BS	Chr1	25474460	25550178	Col	Col/Ler	1	zyp1_recq4ab_male
ZYP1_RECQ4	5297_BS	Chr1	27154064	27169505	Col/Ler	Col	1	zyp1_recq4ab_male
ZYP1_RECQ4	5297_BS	Chr1	27759295	27765133	Col	Col/Ler	1	zyp1_recq4ab_male
ZYP1_RECQ4	5297_BS	Chr1	28244961	28259372	Col/Ler	Col	1	zyp1_recq4ab_male
ZYP1_RECQ4	5297_BS	Chr1	30330319	30343048	Col	Col/Ler	1	zyp1_recq4ab_male
ZYP1_RECQ4	5297_BS	Chr2	2243797	2258657	Col	Col/Ler	1	zyp1_recq4ab_male
ZYP1_RECQ4	5297_BS	Chr2	6237915	6245133	Col/Ler	Col	1	zyp1_recq4ab_male
ZYP1_RECQ4	5297_BS	Chr2	9515810	9528884	Col	Col/Ler	1	zyp1_recq4ab_male
ZYP1_RECQ4	5297_BS	Chr2	12620526	12621628	Col/Ler	Col	1	zyp1_recq4ab_male
ZYP1_RECQ4	5297_BS	Chr2	14175000	14216747	Col	Col/Ler	1	zyp1_recq4ab_male
ZYP1_RECQ4	5297_BS	Chr2	16756691	16769498	Col/Ler	Col	1	zyp1_recq4ab_male
ZYP1_RECQ4	5297_BS	Chr2	17847435	17881666	Col	Col/Ler	1	zyp1_recq4ab_male
ZYP1_RECQ4	5297_BS	Chr2	19017749	19045262	Col/Ler	Col	1	zyp1_recq4ab_male
ZYP1_RECQ4	5297_BS	Chr3	2901108	2917795	Col/Ler	Col	1	zyp1_recq4ab_male
ZYP1_RECQ4	5297_BS	Chr3	6567732	6672200	Col	Col/Ler	1	zyp1_recq4ab_male
ZYP1_RECQ4	5297_BS	Chr3	21753838	21770006	Col/Ler	Col	1	zyp1_recq4ab_male
ZYP1_RECQ4	5297_BS	Chr4	202361	210122	Col/Ler	Col	1	zyp1_recq4ab_male
ZYP1_RECQ4	5297_BS	Chr4	1367701	1369509	Col	Col/Ler	1	zyp1_recq4ab_male
ZYP1_RECQ4	5297_BS	Chr4	12211626	12218957	Col/Ler	Col	1	zyp1_recq4ab_male
ZYP1_RECQ4	5297_BS	Chr4	12571395	12578371	Col	Col/Ler	1	zyp1_recq4ab_male
ZYP1_RECQ4	5297_BS	Chr5	3097034	3104389	Col	Col/Ler	1	zyp1_recq4ab_male
ZYP1_RECQ4	5297_BS	Chr5	3335475	3343323	Col/Ler	Col	1	zyp1_recq4ab_male
ZYP1_RECQ4	5297_BS	Chr5	4875000	4955406	Col	Col/Ler	1	zyp1_recq4ab_male
ZYP1_RECQ4	5297_BS	Chr5	8677973	8686554	Col/Ler	Col	1	zyp1_recq4ab_male
ZYP1_RECQ4	5297_BT	Chr1	3476564	3479452	Col/Ler	Col	1	zyp1_recq4ab_male
ZYP1_RECQ4	5297_BT	Chr1	8165264	8173605	Col	Col/Ler	1	zyp1_recq4ab_male
ZYP1_RECQ4	5297_BT	Chr1	23258340	23259960	Col/Ler	Col	1	zyp1_recq4ab_male
ZYP1_RECQ4	5297_BT	Chr1	24637571	24643495	Col	Col/Ler	1	zyp1_recq4ab_male
ZYP1_RECQ4	5297_BT	Chr1	25646191	25660530	Col/Ler	Col	1	zyp1_recq4ab_male
ZYP1_RECQ4	5297_BT	Chr1	28939297	28951797	Col	Col/Ler	1	zyp1_recq4ab_male
ZYP1_RECQ4	5297_BT	Chr1	30356987	30371262	Col/Ler	Col	1	zyp1_recq4ab_male
ZYP1_RECQ4	5297_BT	Chr2	10335018	10338636	Col	Col/Ler	1	zyp1_recq4ab_male
ZYP1_RECQ4	5297_BT	Chr2	13297060	13301759	Col/Ler	Col	1	zyp1_recq4ab_male
ZYP1_RECQ4	5297_BT	Chr2	16813581	16822471	Col	Col/Ler	1	zyp1_recq4ab_male
ZYP1_RECQ4	5297_BT	Chr2	16993477	17008620	Col/Ler	Col	1	zyp1_recq4ab_male
ZYP1_RECQ4	5297_BT	Chr3	110600	133532	Col/Ler	Col	1	zyp1_recq4ab_male
ZYP1_RECQ4	5297_BT	Chr3	2374158	2379249	Col	Col/Ler	1	zyp1_recq4ab_male
ZYP1_RECQ4	5297_BT	Chr3	2893636	2904313	Col/Ler	Col	1	zyp1_recq4ab_male
ZYP1_RECQ4	5297_BT	Chr3	16553165	16560925	Col	Col/Ler	1	zyp1_recq4ab_male
ZYP1_RECQ4	5297_BT	Chr3	22460053	22465315	Col/Ler	Col	1	zyp1_recq4ab_male
ZYP1_RECQ4	5297_BT	Chr4	647305	652273	Col/Ler	Col	1	zyp1_recq4ab_male
ZYP1_RECQ4	5297_BT	Chr4	6812787	6814891	Col	Col/Ler	1	zyp1_recq4ab_male
ZYP1_RECQ4	5297_BT	Chr4	14422265	14429081	Col/Ler	Col	1	zyp1_recq4ab_male
ZYP1_RECQ4	5297_BT	Chr5	3607504	3631616	Col	Col/Ler	1	zyp1_recq4ab_male
ZYP1_RECQ4	5297_BT	Chr5	3840000	3990000	Col/Ler	Col	1	zyp1_recq4ab_male
ZYP1_RECQ4	5297_BT	Chr5	21006342	21013143	Col	Col/Ler	1	zyp1_recq4ab_male
ZYP1_RECQ4	5297_BU	Chr1	3058668	3076180	Col/Ler	Col	1	zyp1_recq4ab_male
ZYP1_RECQ4	5297_BU	Chr1	3712388	3717984	Col	Col/Ler	1	zyp1_recq4ab_male
ZYP1_RECQ4	5297_BU	Chr1	6034610	6037546	Col/Ler	Col	1	zyp1_recq4ab_male
ZYP1_RECQ4	5297_BU	Chr1	6643247	6646374	Col	Col/Ler	1	zyp1_recq4ab_male
ZYP1_RECQ4	5297_BU	Chr1	8177880	8183029	Col/Ler	Col	1	zyp1_recq4ab_male
ZYP1_RECQ4	5297_BU	Chr1	9534671	9536343	Col	Col/Ler	1	zyp1_recq4ab_male
ZYP1_RECQ4	5297_BU	Chr1	28620000	28845000	Col/Ler	Col	1	zyp1_recq4ab_male
ZYP1_RECQ4	5297_BU	Chr1	29438104	29443292	Col	Col/Ler	1	zyp1_recq4ab_male
ZYP1_RECQ4	5297_BU	Chr2	11894126	11901951	Col/Ler	Col	1	zyp1_recq4ab_male
ZYP1_RECQ4	5297_BU	Chr2	15932895	15950230	Col	Col/Ler	1	zyp1_recq4ab_male
ZYP1_RECQ4	5297_BU	Chr3	2160470	2169186	Col	Col/Ler	1	zyp1_recq4ab_male
ZYP1_RECQ4	5297_BU	Chr3	4126865	4162677	Col/Ler	Col	1	zyp1_recq4ab_male
ZYP1_RECQ4	5297_BU	Chr3	19782973	19789255	Col	Col/Ler	1	zyp1_recq4ab_male
ZYP1_RECQ4	5297_BU	Chr3	20070329	20076342	Col/Ler	Col	1	zyp1_recq4ab_male
ZYP1_RECQ4	5297_BU	Chr3	20634416	20636554	Col	Col/Ler	1	zyp1_recq4ab_male
ZYP1_RECQ4	5297_BU	Chr3	21191170	21194308	Col/Ler	Col	1	zyp1_recq4ab_male
ZYP1_RECQ4	5297_BU	Chr3	22983710	22993656	Col	Col/Ler	1	zyp1_recq4ab_male
ZYP1_RECQ4	5297_BU	Chr5	1444591	1456229	Col/Ler	Col	1	zyp1_recq4ab_male
ZYP1_RECQ4	5297_BU	Chr5	1814671	1900974	Col	Col/Ler	1	zyp1_recq4ab_male
ZYP1_RECQ4	5297_BU	Chr5	2695000	2734828	Col/Ler	Col	1	zyp1_recq4ab_male
ZYP1_RECQ4	5297_BV	Chr1	5394271	5401735	Col	Col/Ler	1	zyp1_recq4ab_male
ZYP1_RECQ4	5297_BV	Chr1	6260567	6278062	Col/Ler	Col	1	zyp1_recq4ab_male
ZYP1_RECQ4	5297_BV	Chr1	29383867	29397053	Col	Col/Ler	1	zyp1_recq4ab_male
ZYP1_RECQ4	5297_BV	Chr2	805546	816929	Col/Ler	Col	1	zyp1_recq4ab_male
ZYP1_RECQ4	5297_BV	Chr2	9713148	9721890	Col	Col/Ler	1	zyp1_recq4ab_male
ZYP1_RECQ4	5297_BV	Chr2	12583925	12587455	Col/Ler	Col	1	zyp1_recq4ab_male
ZYP1_RECQ4	5297_BV	Chr2	12937445	12956333	Col	Col/Ler	1	zyp1_recq4ab_male
ZYP1_RECQ4	5297_BV	Chr2	15266551	15283977	Col/Ler	Col	1	zyp1_recq4ab_male
ZYP1_RECQ4	5297_BV	Chr2	16732575	16738390	Col	Col/Ler	1	zyp1_recq4ab_male
ZYP1_RECQ4	5297_BV	Chr2	19415705	19429239	Col/Ler	Col	1	zyp1_recq4ab_male
ZYP1_RECQ4	5297_BV	Chr3	1032180	1056029	Col/Ler	Col	1	zyp1_recq4ab_male
ZYP1_RECQ4	5297_BV	Chr3	1530000	1564119	Col	Col/Ler	1	zyp1_recq4ab_male
ZYP1_RECQ4	5297_BV	Chr3	2903348	2918086	Col/Ler	Col	1	zyp1_recq4ab_male
ZYP1_RECQ4	5297_BV	Chr3	7932054	7944876	Col	Col/Ler	1	zyp1_recq4ab_male
ZYP1_RECQ4	5297_BV	Chr3	19679021	19699449	Col/Ler	Col	1	zyp1_recq4ab_male
ZYP1_RECQ4	5297_BV	Chr4	583636	592381	Col	Col/Ler	1	zyp1_recq4ab_male
ZYP1_RECQ4	5297_BV	Chr4	10263175	10280894	Col/Ler	Col	1	zyp1_recq4ab_male
ZYP1_RECQ4	5297_BV	Chr5	81958	91098	Col	Col/Ler	1	zyp1_recq4ab_male
ZYP1_RECQ4	5297_BV	Chr5	17578088	17580532	Col/Ler	Col	1	zyp1_recq4ab_male
ZYP1_RECQ4	5297_BV	Chr5	19368648	19370356	Col	Col/Ler	1	zyp1_recq4ab_male
ZYP1_RECQ4	5297_BV	Chr5	25163585	25189402	Col/Ler	Col	1	zyp1_recq4ab_male
ZYP1_RECQ4	5297_BW	Chr1	469655	569639	Col	Col/Ler	1	zyp1_recq4ab_male
ZYP1_RECQ4	5297_BW	Chr1	4980000	5145000	Col/Ler	Col	1	zyp1_recq4ab_male
ZYP1_RECQ4	5297_BW	Chr2	13165403	13186548	Col/Ler	Col	1	zyp1_recq4ab_male
ZYP1_RECQ4	5297_BW	Chr2	19155000	19172859	Col	Col/Ler	1	zyp1_recq4ab_male
ZYP1_RECQ4	5297_BW	Chr2	19637322	19659274	Col/Ler	Col	1	zyp1_recq4ab_male
ZYP1_RECQ4	5297_BW	Chr3	136344	156466	Col/Ler	Col	1	zyp1_recq4ab_male
ZYP1_RECQ4	5297_BW	Chr3	20163675	20171804	Col	Col/Ler	1	zyp1_recq4ab_male
ZYP1_RECQ4	5297_BW	Chr5	22094158	22178792	Col	Col/Ler	1	zyp1_recq4ab_male
ZYP1_RECQ4	5297_BX	Chr1	1885479	1891186	Col/Ler	Col	1	zyp1_recq4ab_male
ZYP1_RECQ4	5297_BX	Chr1	4650523	4748189	Col	Col/Ler	1	zyp1_recq4ab_male
ZYP1_RECQ4	5297_BX	Chr1	8957847	8987257	Col/Ler	Col	1	zyp1_recq4ab_male
ZYP1_RECQ4	5297_BX	Chr1	10354617	10358141	Col	Col/Ler	1	zyp1_recq4ab_male
ZYP1_RECQ4	5297_BX	Chr1	19508235	19516568	Col/Ler	Col	1	zyp1_recq4ab_male
ZYP1_RECQ4	5297_BX	Chr1	28332017	28344530	Col	Col/Ler	1	zyp1_recq4ab_male
ZYP1_RECQ4	5297_BX	Chr2	12473586	12480851	Col/Ler	Col	1	zyp1_recq4ab_male
ZYP1_RECQ4	5297_BX	Chr2	15064481	15074999	Col	Col/Ler	1	zyp1_recq4ab_male
ZYP1_RECQ4	5297_BX	Chr2	19203511	19228809	Col/Ler	Col	1	zyp1_recq4ab_male
ZYP1_RECQ4	5297_BX	Chr3	2406205	2419057	Col	Col/Ler	1	zyp1_recq4ab_male
ZYP1_RECQ4	5297_BX	Chr3	3575972	3587372	Col/Ler	Col	1	zyp1_recq4ab_male
ZYP1_RECQ4	5297_BX	Chr3	4979621	4983505	Col	Col/Ler	1	zyp1_recq4ab_male
ZYP1_RECQ4	5297_BX	Chr3	6518138	6610757	Col/Ler	Col	1	zyp1_recq4ab_male
ZYP1_RECQ4	5297_BX	Chr3	10265669	10301583	Col	Col/Ler	1	zyp1_recq4ab_male
ZYP1_RECQ4	5297_BX	Chr3	23343200	23350213	Col/Ler	Col	1	zyp1_recq4ab_male
ZYP1_RECQ4	5297_BX	Chr4	5596656	5602656	Col/Ler	Col	1	zyp1_recq4ab_male
ZYP1_RECQ4	5297_BX	Chr4	6826572	6830312	Col	Col/Ler	1	zyp1_recq4ab_male
ZYP1_RECQ4	5297_BX	Chr4	9343666	9353094	Col/Ler	Col	1	zyp1_recq4ab_male
ZYP1_RECQ4	5297_BX	Chr4	10020000	10074425	Col	Col/Ler	1	zyp1_recq4ab_male
ZYP1_RECQ4	5297_BX	Chr4	13980199	13999104	Col/Ler	Col	1	zyp1_recq4ab_male
ZYP1_RECQ4	5297_BX	Chr4	15621074	15640567	Col	Col/Ler	1	zyp1_recq4ab_male
ZYP1_RECQ4	5297_BX	Chr4	16701902	16728594	Col/Ler	Col	1	zyp1_recq4ab_male
ZYP1_RECQ4	5297_BX	Chr5	6507667	6516543	Col/Ler	Col	1	zyp1_recq4ab_male
ZYP1_RECQ4	5297_BX	Chr5	21729791	21733681	Col	Col/Ler	1	zyp1_recq4ab_male
ZYP1_RECQ4	5297_BX	Chr5	21751169	21803607	Col/Ler	Col	1	zyp1_recq4ab_male
ZYP1_RECQ4	5297_BX	Chr5	22453461	22481831	Col	Col/Ler	1	zyp1_recq4ab_male
ZYP1_RECQ4	5297_BX	Chr5	24498230	24518618	Col/Ler	Col	1	zyp1_recq4ab_male
ZYP1_RECQ4	5297_BX	Chr5	25717755	25731504	Col	Col/Ler	1	zyp1_recq4ab_male
ZYP1_RECQ4	5297_BX	Chr5	26912269	26915718	Col/Ler	Col	1	zyp1_recq4ab_male
ZYP1_RECQ4	5297_BY	Chr1	1744109	1750634	Col	Col/Ler	1	zyp1_recq4ab_male
ZYP1_RECQ4	5297_BY	Chr1	3678711	3686147	Col/Ler	Col	1	zyp1_recq4ab_male
ZYP1_RECQ4	5297_BY	Chr1	3934449	4039902	Col	Col/Ler	1	zyp1_recq4ab_male
ZYP1_RECQ4	5297_BY	Chr1	4569804	4578752	Col/Ler	Col	1	zyp1_recq4ab_male
ZYP1_RECQ4	5297_BY	Chr1	6993166	7000485	Col	Col/Ler	1	zyp1_recq4ab_male
ZYP1_RECQ4	5297_BY	Chr1	9323103	9328434	Col/Ler	Col	1	zyp1_recq4ab_male
ZYP1_RECQ4	5297_BY	Chr1	11963630	12044179	Col	Col/Ler	1	zyp1_recq4ab_male
ZYP1_RECQ4	5297_BY	Chr1	18214477	18224374	Col/Ler	Col	1	zyp1_recq4ab_male
ZYP1_RECQ4	5297_BY	Chr1	28620000	28845000	Col	Col/Ler	1	zyp1_recq4ab_male
ZYP1_RECQ4	5297_BY	Chr2	9242252	9266909	Col	Col/Ler	1	zyp1_recq4ab_male
ZYP1_RECQ4	5297_BY	Chr2	14384399	14393054	Col/Ler	Col	1	zyp1_recq4ab_male
ZYP1_RECQ4	5297_BY	Chr3	2346273	2356562	Col	Col/Ler	1	zyp1_recq4ab_male
ZYP1_RECQ4	5297_BY	Chr3	4966851	4978931	Col/Ler	Col	1	zyp1_recq4ab_male
ZYP1_RECQ4	5297_BY	Chr3	6041571	6046588	Col	Col/Ler	1	zyp1_recq4ab_male
ZYP1_RECQ4	5297_BY	Chr3	16924401	16927305	Col/Ler	Col	1	zyp1_recq4ab_male
ZYP1_RECQ4	5297_BY	Chr3	18667328	18681874	Col	Col/Ler	1	zyp1_recq4ab_male
ZYP1_RECQ4	5297_BY	Chr3	19942987	19944331	Col/Ler	Col	1	zyp1_recq4ab_male
ZYP1_RECQ4	5297_BY	Chr4	6183568	6189241	Col	Col/Ler	1	zyp1_recq4ab_male
ZYP1_RECQ4	5297_BY	Chr4	12343873	12345962	Col/Ler	Col	1	zyp1_recq4ab_male
ZYP1_RECQ4	5297_BY	Chr4	13214598	13221412	Col	Col/Ler	1	zyp1_recq4ab_male
ZYP1_RECQ4	5297_BY	Chr5	19110797	19119570	Col/Ler	Col	1	zyp1_recq4ab_male
ZYP1_RECQ4	5297_BY	Chr5	23100287	23227490	Col	Col/Ler	1	zyp1_recq4ab_male
ZYP1_RECQ4	5297_BY	Chr5	25318301	25326035	Col/Ler	Col	1	zyp1_recq4ab_male
ZYP1_RECQ4	5297_BY	Chr5	26241434	26251264	Col	Col/Ler	1	zyp1_recq4ab_male
ZYP1_RECQ4	5297_BZ	Chr1	4892929	4909526	Col	Col/Ler	1	zyp1_recq4ab_male
ZYP1_RECQ4	5297_BZ	Chr1	8542027	8547359	Col/Ler	Col	1	zyp1_recq4ab_male
ZYP1_RECQ4	5297_BZ	Chr1	9555000	9560221	Col	Col/Ler	1	zyp1_recq4ab_male
ZYP1_RECQ4	5297_BZ	Chr1	9666213	9717074	Col/Ler	Col	1	zyp1_recq4ab_male
ZYP1_RECQ4	5297_BZ	Chr1	10816520	10825285	Col	Col/Ler	1	zyp1_recq4ab_male
ZYP1_RECQ4	5297_BZ	Chr1	25579422	25601460	Col/Ler	Col	1	zyp1_recq4ab_male
ZYP1_RECQ4	5297_BZ	Chr1	25973460	25985544	Col	Col/Ler	1	zyp1_recq4ab_male
ZYP1_RECQ4	5297_BZ	Chr1	26252825	26259782	Col/Ler	Col	1	zyp1_recq4ab_male
ZYP1_RECQ4	5297_BZ	Chr1	28335000	28385963	Col	Col/Ler	1	zyp1_recq4ab_male
ZYP1_RECQ4	5297_BZ	Chr2	7042396	7043724	Col/Ler	Col	1	zyp1_recq4ab_male
ZYP1_RECQ4	5297_BZ	Chr2	9210732	9215342	Col	Col/Ler	1	zyp1_recq4ab_male
ZYP1_RECQ4	5297_BZ	Chr2	13617193	13640127	Col/Ler	Col	1	zyp1_recq4ab_male
ZYP1_RECQ4	5297_BZ	Chr2	14871774	14894657	Col	Col/Ler	1	zyp1_recq4ab_male
ZYP1_RECQ4	5297_BZ	Chr2	15294384	15314888	Col/Ler	Col	1	zyp1_recq4ab_male
ZYP1_RECQ4	5297_BZ	Chr2	18893629	18900638	Col	Col/Ler	1	zyp1_recq4ab_male
ZYP1_RECQ4	5297_BZ	Chr3	800531	810628	Col/Ler	Col	1	zyp1_recq4ab_male
ZYP1_RECQ4	5297_BZ	Chr3	1170915	1184439	Col	Col/Ler	1	zyp1_recq4ab_male
ZYP1_RECQ4	5297_BZ	Chr3	1448786	1451081	Col/Ler	Col	1	zyp1_recq4ab_male
ZYP1_RECQ4	5297_BZ	Chr3	2435529	2450698	Col	Col/Ler	1	zyp1_recq4ab_male
ZYP1_RECQ4	5297_BZ	Chr3	5444382	5454581	Col/Ler	Col	1	zyp1_recq4ab_male
ZYP1_RECQ4	5297_BZ	Chr3	21827790	21832943	Col	Col/Ler	1	zyp1_recq4ab_male
ZYP1_RECQ4	5297_BZ	Chr3	22679172	22684259	Col/Ler	Col	1	zyp1_recq4ab_male
ZYP1_RECQ4	5297_BZ	Chr3	23070000	23157755	Col	Col/Ler	1	zyp1_recq4ab_male
ZYP1_RECQ4	5297_BZ	Chr3	23281161	23292405	Col/Ler	Col	1	zyp1_recq4ab_male
ZYP1_RECQ4	5297_BZ	Chr4	9219414	9229870	Col/Ler	Col	1	zyp1_recq4ab_male
ZYP1_RECQ4	5297_BZ	Chr5	2003428	2021419	Col	Col/Ler	1	zyp1_recq4ab_male
ZYP1_RECQ4	5297_BZ	Chr5	5155832	5170814	Col/Ler	Col	1	zyp1_recq4ab_male
ZYP1_RECQ4	5297_BZ	Chr5	6939768	6948054	Col	Col/Ler	1	zyp1_recq4ab_male
ZYP1_RECQ4	5297_BZ	Chr5	8897663	8940391	Col/Ler	Col	1	zyp1_recq4ab_male
ZYP1_RECQ4	5297_BZ	Chr5	17781629	17789296	Col	Col/Ler	1	zyp1_recq4ab_male
ZYP1_RECQ4	5297_BZ	Chr5	22453507	22483437	Col/Ler	Col	1	zyp1_recq4ab_male
ZYP1_RECQ4	5297_BZ	Chr5	25744035	25752974	Col	Col/Ler	1	zyp1_recq4ab_male
ZYP1_RECQ4	5297_C	Chr1	4931230	4943495	Col/Ler	Col	1	zyp1_recq4ab_male
ZYP1_RECQ4	5297_C	Chr1	5424619	5426822	Col	Col/Ler	1	zyp1_recq4ab_male
ZYP1_RECQ4	5297_C	Chr1	6642175	6643280	Col/Ler	Col	1	zyp1_recq4ab_male
ZYP1_RECQ4	5297_C	Chr1	8910712	8914080	Col	Col/Ler	1	zyp1_recq4ab_male
ZYP1_RECQ4	5297_C	Chr1	17865711	17895496	Col/Ler	Col	1	zyp1_recq4ab_male
ZYP1_RECQ4	5297_C	Chr1	18051198	18053442	Col	Col/Ler	1	zyp1_recq4ab_male
ZYP1_RECQ4	5297_C	Chr1	27978812	27982155	Col/Ler	Col	1	zyp1_recq4ab_male
ZYP1_RECQ4	5297_C	Chr2	1062617	1073947	Col	Col/Ler	1	zyp1_recq4ab_male
ZYP1_RECQ4	5297_C	Chr2	8179667	8208174	Col/Ler	Col	1	zyp1_recq4ab_male
ZYP1_RECQ4	5297_C	Chr2	12256879	12273308	Col	Col/Ler	1	zyp1_recq4ab_male
ZYP1_RECQ4	5297_C	Chr3	2038726	2048797	Col	Col/Ler	1	zyp1_recq4ab_male
ZYP1_RECQ4	5297_C	Chr3	3194846	3201478	Col/Ler	Col	1	zyp1_recq4ab_male
ZYP1_RECQ4	5297_C	Chr3	3928025	3942082	Col	Col/Ler	1	zyp1_recq4ab_male
ZYP1_RECQ4	5297_C	Chr3	18871333	18876695	Col/Ler	Col	1	zyp1_recq4ab_male
ZYP1_RECQ4	5297_C	Chr3	20271585	20274282	Col	Col/Ler	1	zyp1_recq4ab_male
ZYP1_RECQ4	5297_C	Chr3	22712715	22715485	Col/Ler	Col	1	zyp1_recq4ab_male
ZYP1_RECQ4	5297_C	Chr4	954710	966014	Col	Col/Ler	1	zyp1_recq4ab_male
ZYP1_RECQ4	5297_C	Chr4	12354222	12360329	Col/Ler	Col	1	zyp1_recq4ab_male
ZYP1_RECQ4	5297_C	Chr4	16878040	16909736	Col	Col/Ler	1	zyp1_recq4ab_male
ZYP1_RECQ4	5297_C	Chr4	17535451	17544468	Col/Ler	Col	1	zyp1_recq4ab_male
ZYP1_RECQ4	5297_C	Chr5	595677	596694	Col/Ler	Col	1	zyp1_recq4ab_male
ZYP1_RECQ4	5297_C	Chr5	3526643	3530589	Col	Col/Ler	1	zyp1_recq4ab_male
ZYP1_RECQ4	5297_C	Chr5	5843302	5852507	Col/Ler	Col	1	zyp1_recq4ab_male
ZYP1_RECQ4	5297_C	Chr5	25993428	26006199	Col	Col/Ler	1	zyp1_recq4ab_male
ZYP1_RECQ4	5297_CA	Chr1	1946231	1958396	Col/Ler	Col	1	zyp1_recq4ab_male
ZYP1_RECQ4	5297_CA	Chr1	2752562	2755688	Col	Col/Ler	1	zyp1_recq4ab_male
ZYP1_RECQ4	5297_CA	Chr1	12974032	13038513	Col/Ler	Col	1	zyp1_recq4ab_male
ZYP1_RECQ4	5297_CA	Chr1	18178425	18182693	Col	Col/Ler	1	zyp1_recq4ab_male
ZYP1_RECQ4	5297_CA	Chr2	1494010	1494541	Col/Ler	Col	1	zyp1_recq4ab_male
ZYP1_RECQ4	5297_CA	Chr2	8887503	8892005	Col	Col/Ler	1	zyp1_recq4ab_male
ZYP1_RECQ4	5297_CA	Chr2	14854236	14866952	Col/Ler	Col	1	zyp1_recq4ab_male
ZYP1_RECQ4	5297_CA	Chr2	17248764	17365717	Col	Col/Ler	1	zyp1_recq4ab_male
ZYP1_RECQ4	5297_CA	Chr3	1412315	1437500	Col	Col/Ler	1	zyp1_recq4ab_male
ZYP1_RECQ4	5297_CA	Chr3	6728231	6735000	Col/Ler	Col	1	zyp1_recq4ab_male
ZYP1_RECQ4	5297_CA	Chr3	18414603	18423724	Col	Col/Ler	1	zyp1_recq4ab_male
ZYP1_RECQ4	5297_CA	Chr4	519701	524416	Col	Col/Ler	1	zyp1_recq4ab_male
ZYP1_RECQ4	5297_CA	Chr4	7916591	7920010	Col/Ler	Col	1	zyp1_recq4ab_male
ZYP1_RECQ4	5297_CA	Chr5	63705	74615	Col	Col/Ler	1	zyp1_recq4ab_male
ZYP1_RECQ4	5297_CA	Chr5	5839314	5847288	Col/Ler	Col	1	zyp1_recq4ab_male
ZYP1_RECQ4	5297_CA	Chr5	7401616	7426892	Col	Col/Ler	1	zyp1_recq4ab_male
ZYP1_RECQ4	5297_CA	Chr5	21495144	21500774	Col/Ler	Col	1	zyp1_recq4ab_male
ZYP1_RECQ4	5297_CB	Chr1	10416735	10418186	Col/Ler	Col	1	zyp1_recq4ab_male
ZYP1_RECQ4	5297_CB	Chr1	18883163	18904199	Col	Col/Ler	1	zyp1_recq4ab_male
ZYP1_RECQ4	5297_CB	Chr1	20330476	20353186	Col/Ler	Col	1	zyp1_recq4ab_male
ZYP1_RECQ4	5297_CB	Chr1	25310078	25313473	Col	Col/Ler	1	zyp1_recq4ab_male
ZYP1_RECQ4	5297_CB	Chr1	25657059	25663625	Col/Ler	Col	1	zyp1_recq4ab_male
ZYP1_RECQ4	5297_CB	Chr1	27622567	27632901	Col	Col/Ler	1	zyp1_recq4ab_male
ZYP1_RECQ4	5297_CB	Chr2	360697	375734	Col/Ler	Col	1	zyp1_recq4ab_male
ZYP1_RECQ4	5297_CB	Chr2	7413148	7415519	Col	Col/Ler	1	zyp1_recq4ab_male
ZYP1_RECQ4	5297_CB	Chr2	12288395	12331836	Col/Ler	Col	1	zyp1_recq4ab_male
ZYP1_RECQ4	5297_CB	Chr3	1340853	1355404	Col/Ler	Col	1	zyp1_recq4ab_male
ZYP1_RECQ4	5297_CB	Chr3	9992022	9993606	Col	Col/Ler	1	zyp1_recq4ab_male
ZYP1_RECQ4	5297_CB	Chr3	22421186	22435549	Col/Ler	Col	1	zyp1_recq4ab_male
ZYP1_RECQ4	5297_CB	Chr4	1512368	1513053	Col	Col/Ler	1	zyp1_recq4ab_male
ZYP1_RECQ4	5297_CB	Chr4	13714883	13848428	Col/Ler	Col	1	zyp1_recq4ab_male
ZYP1_RECQ4	5297_CB	Chr5	22373264	22374215	Col/Ler	Col	1	zyp1_recq4ab_male
ZYP1_RECQ4	5297_CB	Chr5	26485992	26493895	Col	Col/Ler	1	zyp1_recq4ab_male
ZYP1_RECQ4	5297_CC	Chr1	485242	567771	Col/Ler	Col	1	zyp1_recq4ab_male
ZYP1_RECQ4	5297_CC	Chr1	1823325	1824529	Col	Col/Ler	1	zyp1_recq4ab_male
ZYP1_RECQ4	5297_CC	Chr1	3875085	3888665	Col/Ler	Col	1	zyp1_recq4ab_male
ZYP1_RECQ4	5297_CC	Chr1	4038857	4054589	Col	Col/Ler	1	zyp1_recq4ab_male
ZYP1_RECQ4	5297_CC	Chr1	4183689	4207579	Col/Ler	Col	1	zyp1_recq4ab_male
ZYP1_RECQ4	5297_CC	Chr1	10707172	10725307	Col	Col/Ler	1	zyp1_recq4ab_male
ZYP1_RECQ4	5297_CC	Chr1	17914661	17958189	Col/Ler	Col	1	zyp1_recq4ab_male
ZYP1_RECQ4	5297_CC	Chr1	18437225	18452186	Col	Col/Ler	1	zyp1_recq4ab_male
ZYP1_RECQ4	5297_CC	Chr1	29748117	29754786	Col/Ler	Col	1	zyp1_recq4ab_male
ZYP1_RECQ4	5297_CC	Chr2	8720719	8735034	Col	Col/Ler	1	zyp1_recq4ab_male
ZYP1_RECQ4	5297_CC	Chr2	10085277	10105258	Col/Ler	Col	1	zyp1_recq4ab_male
ZYP1_RECQ4	5297_CC	Chr2	11623869	11632966	Col	Col/Ler	1	zyp1_recq4ab_male
ZYP1_RECQ4	5297_CC	Chr2	11798940	11799936	Col/Ler	Col	1	zyp1_recq4ab_male
ZYP1_RECQ4	5297_CC	Chr2	15518072	15529484	Col	Col/Ler	1	zyp1_recq4ab_male
ZYP1_RECQ4	5297_CC	Chr2	16569928	16586933	Col/Ler	Col	1	zyp1_recq4ab_male
ZYP1_RECQ4	5297_CC	Chr2	19331561	19349079	Col	Col/Ler	1	zyp1_recq4ab_male
ZYP1_RECQ4	5297_CC	Chr3	45645	56548	Col	Col/Ler	1	zyp1_recq4ab_male
ZYP1_RECQ4	5297_CC	Chr3	718041	738350	Col/Ler	Col	1	zyp1_recq4ab_male
ZYP1_RECQ4	5297_CC	Chr3	1498762	1510259	Col	Col/Ler	1	zyp1_recq4ab_male
ZYP1_RECQ4	5297_CC	Chr3	18263292	18274633	Col/Ler	Col	1	zyp1_recq4ab_male
ZYP1_RECQ4	5297_CC	Chr3	18499548	18504346	Col	Col/Ler	1	zyp1_recq4ab_male
ZYP1_RECQ4	5297_CC	Chr4	9965629	9971106	Col/Ler	Col	1	zyp1_recq4ab_male
ZYP1_RECQ4	5297_CC	Chr5	6412884	6418202	Col	Col/Ler	1	zyp1_recq4ab_male
ZYP1_RECQ4	5297_CC	Chr5	20047882	20060112	Col/Ler	Col	1	zyp1_recq4ab_male
ZYP1_RECQ4	5297_CC	Chr5	20938720	20942757	Col	Col/Ler	1	zyp1_recq4ab_male
ZYP1_RECQ4	5297_CC	Chr5	21288933	21296482	Col/Ler	Col	1	zyp1_recq4ab_male
ZYP1_RECQ4	5297_CD	Chr1	1241922	1429925	Col	Col/Ler	1	zyp1_recq4ab_male
ZYP1_RECQ4	5297_CD	Chr1	1615488	1644172	Col/Ler	Col	1	zyp1_recq4ab_male
ZYP1_RECQ4	5297_CD	Chr1	7084243	7095317	Col	Col/Ler	1	zyp1_recq4ab_male
ZYP1_RECQ4	5297_CD	Chr1	10667472	10681643	Col/Ler	Col	1	zyp1_recq4ab_male
ZYP1_RECQ4	5297_CD	Chr1	23486401	23495302	Col	Col/Ler	1	zyp1_recq4ab_male
ZYP1_RECQ4	5297_CD	Chr2	13699945	13713109	Col	Col/Ler	1	zyp1_recq4ab_male
ZYP1_RECQ4	5297_CD	Chr2	17700973	17719724	Col/Ler	Col	1	zyp1_recq4ab_male
ZYP1_RECQ4	5297_CD	Chr3	7835044	7879772	Col	Col/Ler	1	zyp1_recq4ab_male
ZYP1_RECQ4	5297_CD	Chr3	18209181	18219333	Col/Ler	Col	1	zyp1_recq4ab_male
ZYP1_RECQ4	5297_CD	Chr3	19417000	19427759	Col	Col/Ler	1	zyp1_recq4ab_male
ZYP1_RECQ4	5297_CD	Chr4	1442672	1446291	Col	Col/Ler	1	zyp1_recq4ab_male
ZYP1_RECQ4	5297_CD	Chr4	7395518	7416625	Col/Ler	Col	1	zyp1_recq4ab_male
ZYP1_RECQ4	5297_CD	Chr5	931256	960000	Col/Ler	Col	1	zyp1_recq4ab_male
ZYP1_RECQ4	5297_CD	Chr5	2697791	2735925	Col	Col/Ler	1	zyp1_recq4ab_male
ZYP1_RECQ4	5297_CD	Chr5	2876100	2940528	Col/Ler	Col	1	zyp1_recq4ab_male
ZYP1_RECQ4	5297_CD	Chr5	3851004	3993862	Col	Col/Ler	1	zyp1_recq4ab_male
ZYP1_RECQ4	5297_CD	Chr5	4535884	4551470	Col/Ler	Col	1	zyp1_recq4ab_male
ZYP1_RECQ4	5297_CD	Chr5	4765325	4774850	Col	Col/Ler	1	zyp1_recq4ab_male
ZYP1_RECQ4	5297_CD	Chr5	6173945	6189518	Col/Ler	Col	1	zyp1_recq4ab_male
ZYP1_RECQ4	5297_CD	Chr5	6402237	6417706	Col	Col/Ler	1	zyp1_recq4ab_male
ZYP1_RECQ4	5297_CD	Chr5	6836998	6837172	Col/Ler	Col	1	zyp1_recq4ab_male
ZYP1_RECQ4	5297_CD	Chr5	8792239	8801428	Col	Col/Ler	1	zyp1_recq4ab_male
ZYP1_RECQ4	5297_CD	Chr5	14531152	14538833	Col/Ler	Col	1	zyp1_recq4ab_male
ZYP1_RECQ4	5297_CD	Chr5	20951518	20959256	Col	Col/Ler	1	zyp1_recq4ab_male
ZYP1_RECQ4	5297_CE	Chr1	4277805	4290739	Col/Ler	Col	1	zyp1_recq4ab_male
ZYP1_RECQ4	5297_CE	Chr1	10775846	10799223	Col	Col/Ler	1	zyp1_recq4ab_male
ZYP1_RECQ4	5297_CE	Chr1	18363120	18368489	Col/Ler	Col	1	zyp1_recq4ab_male
ZYP1_RECQ4	5297_CE	Chr1	24486039	24495379	Col	Col/Ler	1	zyp1_recq4ab_male
ZYP1_RECQ4	5297_CE	Chr1	25579559	25601580	Col/Ler	Col	1	zyp1_recq4ab_male
ZYP1_RECQ4	5297_CE	Chr2	623192	630469	Col	Col/Ler	1	zyp1_recq4ab_male
ZYP1_RECQ4	5297_CE	Chr2	6174802	6182275	Col/Ler	Col	1	zyp1_recq4ab_male
ZYP1_RECQ4	5297_CE	Chr2	6818031	6835803	Col	Col/Ler	1	zyp1_recq4ab_male
ZYP1_RECQ4	5297_CE	Chr2	9817495	9823541	Col/Ler	Col	1	zyp1_recq4ab_male
ZYP1_RECQ4	5297_CE	Chr2	11121433	11148020	Col	Col/Ler	1	zyp1_recq4ab_male
ZYP1_RECQ4	5297_CE	Chr2	11610753	11632966	Col/Ler	Col	1	zyp1_recq4ab_male
ZYP1_RECQ4	5297_CE	Chr2	14054469	14061755	Col	Col/Ler	1	zyp1_recq4ab_male
ZYP1_RECQ4	5297_CE	Chr3	1289116	1292741	Col/Ler	Col	1	zyp1_recq4ab_male
ZYP1_RECQ4	5297_CE	Chr3	3428648	3438577	Col	Col/Ler	1	zyp1_recq4ab_male
ZYP1_RECQ4	5297_CE	Chr3	18340534	18346698	Col/Ler	Col	1	zyp1_recq4ab_male
ZYP1_RECQ4	5297_CE	Chr4	8385266	8393184	Col/Ler	Col	1	zyp1_recq4ab_male
ZYP1_RECQ4	5297_CE	Chr4	9236585	9250172	Col	Col/Ler	1	zyp1_recq4ab_male
ZYP1_RECQ4	5297_CE	Chr4	13028436	13043448	Col/Ler	Col	1	zyp1_recq4ab_male
ZYP1_RECQ4	5297_CE	Chr4	13670757	13681504	Col	Col/Ler	1	zyp1_recq4ab_male
ZYP1_RECQ4	5297_CE	Chr5	2734878	2735925	Col	Col/Ler	1	zyp1_recq4ab_male
ZYP1_RECQ4	5297_CE	Chr5	23092187	23223775	Col/Ler	Col	1	zyp1_recq4ab_male
ZYP1_RECQ4	5297_CF	Chr1	785446	1067878	Col/Ler	Col	1	zyp1_recq4ab_male
ZYP1_RECQ4	5297_CF	Chr1	9041894	9095488	Col	Col/Ler	1	zyp1_recq4ab_male
ZYP1_RECQ4	5297_CF	Chr1	12163107	12178762	Col/Ler	Col	1	zyp1_recq4ab_male
ZYP1_RECQ4	5297_CF	Chr1	18476550	18488606	Col	Col/Ler	1	zyp1_recq4ab_male
ZYP1_RECQ4	5297_CF	Chr1	27097106	27110537	Col/Ler	Col	1	zyp1_recq4ab_male
ZYP1_RECQ4	5297_CF	Chr1	27650706	27651111	Col	Col/Ler	1	zyp1_recq4ab_male
ZYP1_RECQ4	5297_CF	Chr2	9470712	9496167	Col	Col/Ler	1	zyp1_recq4ab_male
ZYP1_RECQ4	5297_CF	Chr3	17215808	17216149	Col	Col/Ler	1	zyp1_recq4ab_male
ZYP1_RECQ4	5297_CF	Chr3	20315010	20344835	Col/Ler	Col	1	zyp1_recq4ab_male
ZYP1_RECQ4	5297_CF	Chr4	6829973	6840225	Col/Ler	Col	1	zyp1_recq4ab_male
ZYP1_RECQ4	5297_CF	Chr4	7799065	7812404	Col	Col/Ler	1	zyp1_recq4ab_male
ZYP1_RECQ4	5297_CF	Chr5	2592846	2614526	Col/Ler	Col	1	zyp1_recq4ab_male
ZYP1_RECQ4	5297_CF	Chr5	22295064	22302006	Col	Col/Ler	1	zyp1_recq4ab_male
ZYP1_RECQ4	5297_CF	Chr5	22456537	22469346	Col/Ler	Col	1	zyp1_recq4ab_male
ZYP1_RECQ4	5297_CG	Chr1	9908372	9918118	Col/Ler	Col	1	zyp1_recq4ab_male
ZYP1_RECQ4	5297_CG	Chr1	17299572	17305018	Col	Col/Ler	1	zyp1_recq4ab_male
ZYP1_RECQ4	5297_CG	Chr1	26078287	26090826	Col/Ler	Col	1	zyp1_recq4ab_male
ZYP1_RECQ4	5297_CG	Chr2	525000	564447	Col	Col/Ler	1	zyp1_recq4ab_male
ZYP1_RECQ4	5297_CG	Chr2	1056185	1059562	Col/Ler	Col	1	zyp1_recq4ab_male
ZYP1_RECQ4	5297_CG	Chr2	9457831	9465123	Col	Col/Ler	1	zyp1_recq4ab_male
ZYP1_RECQ4	5297_CG	Chr3	1489469	1503853	Col	Col/Ler	1	zyp1_recq4ab_male
ZYP1_RECQ4	5297_CG	Chr3	1597290	1615335	Col/Ler	Col	1	zyp1_recq4ab_male
ZYP1_RECQ4	5297_CG	Chr3	2487021	2507198	Col	Col/Ler	1	zyp1_recq4ab_male
ZYP1_RECQ4	5297_CG	Chr3	3210000	3405000	Col/Ler	Col	1	zyp1_recq4ab_male
ZYP1_RECQ4	5297_CG	Chr3	6488051	6496809	Col	Col/Ler	1	zyp1_recq4ab_male
ZYP1_RECQ4	5297_CG	Chr3	9266753	9268917	Col/Ler	Col	1	zyp1_recq4ab_male
ZYP1_RECQ4	5297_CG	Chr3	18243659	18262409	Col	Col/Ler	1	zyp1_recq4ab_male
ZYP1_RECQ4	5297_CG	Chr3	20362904	20375815	Col/Ler	Col	1	zyp1_recq4ab_male
ZYP1_RECQ4	5297_CG	Chr4	517981	562583	Col/Ler	Col	1	zyp1_recq4ab_male
ZYP1_RECQ4	5297_CG	Chr4	12017466	12024552	Col	Col/Ler	1	zyp1_recq4ab_male
ZYP1_RECQ4	5297_CG	Chr4	13166855	13177545	Col/Ler	Col	1	zyp1_recq4ab_male
ZYP1_RECQ4	5297_CG	Chr5	2986916	3001300	Col/Ler	Col	1	zyp1_recq4ab_male
ZYP1_RECQ4	5297_CG	Chr5	4263404	4286020	Col	Col/Ler	1	zyp1_recq4ab_male
ZYP1_RECQ4	5297_CG	Chr5	5040000	5145000	Col/Ler	Col	1	zyp1_recq4ab_male
ZYP1_RECQ4	5297_CG	Chr5	15997678	16003321	Col	Col/Ler	1	zyp1_recq4ab_male
ZYP1_RECQ4	5297_CG	Chr5	24216069	24228192	Col/Ler	Col	1	zyp1_recq4ab_male
ZYP1_RECQ4	5297_CG	Chr5	25404109	25414442	Col	Col/Ler	1	zyp1_recq4ab_male
ZYP1_RECQ4	5297_CH	Chr1	775234	1065037	Col/Ler	Col	1	zyp1_recq4ab_male
ZYP1_RECQ4	5297_CH	Chr1	1243087	1429238	Col	Col/Ler	1	zyp1_recq4ab_male
ZYP1_RECQ4	5297_CH	Chr1	4418381	4422829	Col/Ler	Col	1	zyp1_recq4ab_male
ZYP1_RECQ4	5297_CH	Chr1	19044169	19048813	Col	Col/Ler	1	zyp1_recq4ab_male
ZYP1_RECQ4	5297_CH	Chr1	23255736	23260130	Col/Ler	Col	1	zyp1_recq4ab_male
ZYP1_RECQ4	5297_CH	Chr2	169028	179714	Col	Col/Ler	1	zyp1_recq4ab_male
ZYP1_RECQ4	5297_CH	Chr2	742961	748566	Col/Ler	Col	1	zyp1_recq4ab_male
ZYP1_RECQ4	5297_CH	Chr2	7320677	7327440	Col	Col/Ler	1	zyp1_recq4ab_male
ZYP1_RECQ4	5297_CH	Chr2	7498635	7499100	Col/Ler	Col	1	zyp1_recq4ab_male
ZYP1_RECQ4	5297_CH	Chr2	9710122	9721843	Col	Col/Ler	1	zyp1_recq4ab_male
ZYP1_RECQ4	5297_CH	Chr2	12372673	12381801	Col/Ler	Col	1	zyp1_recq4ab_male
ZYP1_RECQ4	5297_CH	Chr2	14217990	14259895	Col	Col/Ler	1	zyp1_recq4ab_male
ZYP1_RECQ4	5297_CH	Chr2	15009666	15015128	Col/Ler	Col	1	zyp1_recq4ab_male
ZYP1_RECQ4	5297_CH	Chr2	16609594	16624095	Col	Col/Ler	1	zyp1_recq4ab_male
ZYP1_RECQ4	5297_CH	Chr2	18105000	18210000	Col/Ler	Col	1	zyp1_recq4ab_male
ZYP1_RECQ4	5297_CH	Chr2	19017521	19047508	Col	Col/Ler	1	zyp1_recq4ab_male
ZYP1_RECQ4	5297_CH	Chr3	1354608	1386425	Col/Ler	Col	1	zyp1_recq4ab_male
ZYP1_RECQ4	5297_CH	Chr3	9629072	9630239	Col	Col/Ler	1	zyp1_recq4ab_male
ZYP1_RECQ4	5297_CH	Chr3	11135518	11136812	Col/Ler	Col	1	zyp1_recq4ab_male
ZYP1_RECQ4	5297_CH	Chr3	22203686	22211721	Col	Col/Ler	1	zyp1_recq4ab_male
ZYP1_RECQ4	5297_CH	Chr4	9941221	9950358	Col/Ler	Col	1	zyp1_recq4ab_male
ZYP1_RECQ4	5297_CH	Chr4	11315263	11343724	Col	Col/Ler	1	zyp1_recq4ab_male
ZYP1_RECQ4	5297_CH	Chr4	11812495	11821044	Col/Ler	Col	1	zyp1_recq4ab_male
ZYP1_RECQ4	5297_CH	Chr5	2071123	2078313	Col/Ler	Col	1	zyp1_recq4ab_male
ZYP1_RECQ4	5297_CH	Chr5	5659052	5663143	Col	Col/Ler	1	zyp1_recq4ab_male
ZYP1_RECQ4	5297_CH	Chr5	5818187	5833749	Col/Ler	Col	1	zyp1_recq4ab_male
ZYP1_RECQ4	5297_CH	Chr5	15540741	15546769	Col	Col/Ler	1	zyp1_recq4ab_male
ZYP1_RECQ4	5297_CH	Chr5	21301392	21309821	Col/Ler	Col	1	zyp1_recq4ab_male
ZYP1_RECQ4	5297_CH	Chr5	23619231	23650917	Col	Col/Ler	1	zyp1_recq4ab_male
ZYP1_RECQ4	5297_CH	Chr5	26250143	26252388	Col/Ler	Col	1	zyp1_recq4ab_male
ZYP1_RECQ4	5297_CI	Chr1	6517888	6525976	Col	Col/Ler	1	zyp1_recq4ab_male
ZYP1_RECQ4	5297_CI	Chr1	9146756	9180073	Col/Ler	Col	1	zyp1_recq4ab_male
ZYP1_RECQ4	5297_CI	Chr1	20773372	20774885	Col	Col/Ler	1	zyp1_recq4ab_male
ZYP1_RECQ4	5297_CI	Chr1	27009287	27032276	Col/Ler	Col	1	zyp1_recq4ab_male
ZYP1_RECQ4	5297_CI	Chr2	14793183	14840285	Col	Col/Ler	1	zyp1_recq4ab_male
ZYP1_RECQ4	5297_CI	Chr2	19408591	19415705	Col/Ler	Col	1	zyp1_recq4ab_male
ZYP1_RECQ4	5297_CI	Chr3	1487758	1491957	Col	Col/Ler	1	zyp1_recq4ab_male
ZYP1_RECQ4	5297_CI	Chr3	5738376	5752528	Col/Ler	Col	1	zyp1_recq4ab_male
ZYP1_RECQ4	5297_CI	Chr3	6179336	6184008	Col	Col/Ler	1	zyp1_recq4ab_male
ZYP1_RECQ4	5297_CI	Chr3	7040536	7085539	Col/Ler	Col	1	zyp1_recq4ab_male
ZYP1_RECQ4	5297_CI	Chr3	9026878	9037890	Col	Col/Ler	1	zyp1_recq4ab_male
ZYP1_RECQ4	5297_CI	Chr4	735061	739223	Col	Col/Ler	1	zyp1_recq4ab_male
ZYP1_RECQ4	5297_CI	Chr4	8506566	8523501	Col/Ler	Col	1	zyp1_recq4ab_male
ZYP1_RECQ4	5297_CI	Chr4	9814059	9833610	Col	Col/Ler	1	zyp1_recq4ab_male
ZYP1_RECQ4	5297_CI	Chr4	10463169	10466132	Col/Ler	Col	1	zyp1_recq4ab_male
ZYP1_RECQ4	5297_CI	Chr5	3057365	3065019	Col	Col/Ler	1	zyp1_recq4ab_male
ZYP1_RECQ4	5297_CI	Chr5	8768910	8773981	Col/Ler	Col	1	zyp1_recq4ab_male
ZYP1_RECQ4	5297_CI	Chr5	23064915	23072483	Col	Col/Ler	1	zyp1_recq4ab_male
ZYP1_RECQ4	5297_CI	Chr5	24280772	24289162	Col/Ler	Col	1	zyp1_recq4ab_male
ZYP1_RECQ4	5297_CI	Chr5	24401894	24420522	Col	Col/Ler	1	zyp1_recq4ab_male
ZYP1_RECQ4	5297_CI	Chr5	25752416	25762070	Col/Ler	Col	1	zyp1_recq4ab_male
ZYP1_RECQ4	5297_CJ	Chr1	463963	469548	Col	Col/Ler	1	zyp1_recq4ab_male
ZYP1_RECQ4	5297_CJ	Chr1	638022	645665	Col/Ler	Col	1	zyp1_recq4ab_male
ZYP1_RECQ4	5297_CJ	Chr1	3600937	3621441	Col	Col/Ler	1	zyp1_recq4ab_male
ZYP1_RECQ4	5297_CJ	Chr1	6865155	6868400	Col/Ler	Col	1	zyp1_recq4ab_male
ZYP1_RECQ4	5297_CJ	Chr1	7745728	7782872	Col	Col/Ler	1	zyp1_recq4ab_male
ZYP1_RECQ4	5297_CJ	Chr1	9333817	9343087	Col/Ler	Col	1	zyp1_recq4ab_male
ZYP1_RECQ4	5297_CJ	Chr1	26746063	26783972	Col	Col/Ler	1	zyp1_recq4ab_male
ZYP1_RECQ4	5297_CJ	Chr1	28939204	28953105	Col/Ler	Col	1	zyp1_recq4ab_male
ZYP1_RECQ4	5297_CJ	Chr1	30242677	30245282	Col	Col/Ler	1	zyp1_recq4ab_male
ZYP1_RECQ4	5297_CJ	Chr2	1154050	1160070	Col/Ler	Col	1	zyp1_recq4ab_male
ZYP1_RECQ4	5297_CJ	Chr2	5533246	5541701	Col	Col/Ler	1	zyp1_recq4ab_male
ZYP1_RECQ4	5297_CJ	Chr2	10990452	11018094	Col/Ler	Col	1	zyp1_recq4ab_male
ZYP1_RECQ4	5297_CJ	Chr2	14206394	14236945	Col	Col/Ler	1	zyp1_recq4ab_male
ZYP1_RECQ4	5297_CJ	Chr2	17396087	17409423	Col/Ler	Col	1	zyp1_recq4ab_male
ZYP1_RECQ4	5297_CJ	Chr3	5165948	5243556	Col/Ler	Col	1	zyp1_recq4ab_male
ZYP1_RECQ4	5297_CJ	Chr3	6777551	6779954	Col	Col/Ler	1	zyp1_recq4ab_male
ZYP1_RECQ4	5297_CJ	Chr3	8096056	8104503	Col/Ler	Col	1	zyp1_recq4ab_male
ZYP1_RECQ4	5297_CJ	Chr3	8226992	8229378	Col	Col/Ler	1	zyp1_recq4ab_male
ZYP1_RECQ4	5297_CJ	Chr3	11783420	11790772	Col/Ler	Col	1	zyp1_recq4ab_male
ZYP1_RECQ4	5297_CJ	Chr3	19073757	19086067	Col	Col/Ler	1	zyp1_recq4ab_male
ZYP1_RECQ4	5297_CJ	Chr3	19198314	19208880	Col/Ler	Col	1	zyp1_recq4ab_male
ZYP1_RECQ4	5297_CJ	Chr3	19920393	19932950	Col	Col/Ler	1	zyp1_recq4ab_male
ZYP1_RECQ4	5297_CJ	Chr3	21888554	21893290	Col/Ler	Col	1	zyp1_recq4ab_male
ZYP1_RECQ4	5297_CJ	Chr4	8050032	8053290	Col	Col/Ler	1	zyp1_recq4ab_male
ZYP1_RECQ4	5297_CJ	Chr4	8450215	8454812	Col/Ler	Col	1	zyp1_recq4ab_male
ZYP1_RECQ4	5297_CJ	Chr4	18165367	18167363	Col	Col/Ler	1	zyp1_recq4ab_male
ZYP1_RECQ4	5297_CJ	Chr5	2768885	2775753	Col/Ler	Col	1	zyp1_recq4ab_male
ZYP1_RECQ4	5297_CJ	Chr5	4230000	4276588	Col	Col/Ler	1	zyp1_recq4ab_male
ZYP1_RECQ4	5297_CJ	Chr5	6954720	6959182	Col/Ler	Col	1	zyp1_recq4ab_male
ZYP1_RECQ4	5297_CJ	Chr5	19506099	19513225	Col	Col/Ler	1	zyp1_recq4ab_male
ZYP1_RECQ4	5297_CJ	Chr5	26600754	26605667	Col/Ler	Col	1	zyp1_recq4ab_male
ZYP1_RECQ4	5297_CK	Chr1	6403712	6443093	Col	Col/Ler	1	zyp1_recq4ab_male
ZYP1_RECQ4	5297_CK	Chr2	16367623	16377825	Col	Col/Ler	1	zyp1_recq4ab_male
ZYP1_RECQ4	5297_CK	Chr3	5068063	5239186	Col	Col/Ler	1	zyp1_recq4ab_male
ZYP1_RECQ4	5297_CK	Chr3	5983234	6006673	Col/Ler	Col	1	zyp1_recq4ab_male
ZYP1_RECQ4	5297_CK	Chr3	19417057	19430190	Col	Col/Ler	1	zyp1_recq4ab_male
ZYP1_RECQ4	5297_CK	Chr3	20294593	20305774	Col/Ler	Col	1	zyp1_recq4ab_male
ZYP1_RECQ4	5297_CK	Chr3	21437661	21683115	Col	Col/Ler	1	zyp1_recq4ab_male
ZYP1_RECQ4	5297_CK	Chr3	23281376	23286273	Col/Ler	Col	1	zyp1_recq4ab_male
ZYP1_RECQ4	5297_CK	Chr4	530670	565380	Col	Col/Ler	1	zyp1_recq4ab_male
ZYP1_RECQ4	5297_CK	Chr4	1005301	1029364	Col/Ler	Col	1	zyp1_recq4ab_male
ZYP1_RECQ4	5297_CK	Chr4	10695331	10702921	Col	Col/Ler	1	zyp1_recq4ab_male
ZYP1_RECQ4	5297_CK	Chr5	1068668	1069887	Col/Ler	Col	1	zyp1_recq4ab_male
ZYP1_RECQ4	5297_CK	Chr5	4867397	4900514	Col	Col/Ler	1	zyp1_recq4ab_male
ZYP1_RECQ4	5297_CK	Chr5	4982393	5004708	Col/Ler	Col	1	zyp1_recq4ab_male
ZYP1_RECQ4	5297_CK	Chr5	5040000	5142121	Col	Col/Ler	1	zyp1_recq4ab_male
ZYP1_RECQ4	5297_CK	Chr5	26527681	26538038	Col/Ler	Col	1	zyp1_recq4ab_male
ZYP1_RECQ4	5297_CK	Chr5	26748853	26750732	Col	Col/Ler	1	zyp1_recq4ab_male
ZYP1_RECQ4	5297_CL	Chr1	834962	1068044	Col/Ler	Col	1	zyp1_recq4ab_male
ZYP1_RECQ4	5297_CL	Chr1	9495897	9510311	Col	Col/Ler	1	zyp1_recq4ab_male
ZYP1_RECQ4	5297_CL	Chr1	18585735	18593518	Col/Ler	Col	1	zyp1_recq4ab_male
ZYP1_RECQ4	5297_CL	Chr1	28342992	28351017	Col	Col/Ler	1	zyp1_recq4ab_male
ZYP1_RECQ4	5297_CL	Chr1	28556213	28569126	Col/Ler	Col	1	zyp1_recq4ab_male
ZYP1_RECQ4	5297_CL	Chr2	1919947	1931881	Col/Ler	Col	1	zyp1_recq4ab_male
ZYP1_RECQ4	5297_CL	Chr2	14206394	14222591	Col	Col/Ler	1	zyp1_recq4ab_male
ZYP1_RECQ4	5297_CL	Chr2	16099493	16104333	Col/Ler	Col	1	zyp1_recq4ab_male
ZYP1_RECQ4	5297_CL	Chr2	17917120	17970571	Col	Col/Ler	1	zyp1_recq4ab_male
ZYP1_RECQ4	5297_CL	Chr2	19017401	19046878	Col/Ler	Col	1	zyp1_recq4ab_male
ZYP1_RECQ4	5297_CL	Chr3	30714	41298	Col/Ler	Col	1	zyp1_recq4ab_male
ZYP1_RECQ4	5297_CL	Chr3	1060267	1065668	Col	Col/Ler	1	zyp1_recq4ab_male
ZYP1_RECQ4	5297_CL	Chr3	4337258	4344818	Col/Ler	Col	1	zyp1_recq4ab_male
ZYP1_RECQ4	5297_CL	Chr4	400577	413115	Col	Col/Ler	1	zyp1_recq4ab_male
ZYP1_RECQ4	5297_CL	Chr4	6407398	6407635	Col/Ler	Col	1	zyp1_recq4ab_male
ZYP1_RECQ4	5297_CL	Chr4	10982212	10986490	Col	Col/Ler	1	zyp1_recq4ab_male
ZYP1_RECQ4	5297_CL	Chr5	397643	403006	Col	Col/Ler	1	zyp1_recq4ab_male
ZYP1_RECQ4	5297_CL	Chr5	5050837	5112298	Col/Ler	Col	1	zyp1_recq4ab_male
ZYP1_RECQ4	5297_CL	Chr5	5962646	5981810	Col	Col/Ler	1	zyp1_recq4ab_male
ZYP1_RECQ4	5297_CL	Chr5	25475269	25486769	Col/Ler	Col	1	zyp1_recq4ab_male
ZYP1_RECQ4	5297_CM	Chr1	1538318	1550055	Col	Col/Ler	1	zyp1_recq4ab_male
ZYP1_RECQ4	5297_CM	Chr1	2350912	2353866	Col/Ler	Col	1	zyp1_recq4ab_male
ZYP1_RECQ4	5297_CM	Chr1	3090581	3093372	Col	Col/Ler	1	zyp1_recq4ab_male
ZYP1_RECQ4	5297_CM	Chr2	13178237	13208563	Col/Ler	Col	1	zyp1_recq4ab_male
ZYP1_RECQ4	5297_CM	Chr2	13452825	13459203	Col	Col/Ler	1	zyp1_recq4ab_male
ZYP1_RECQ4	5297_CM	Chr2	16200791	16204238	Col/Ler	Col	1	zyp1_recq4ab_male
ZYP1_RECQ4	5297_CM	Chr3	542292	575970	Col/Ler	Col	1	zyp1_recq4ab_male
ZYP1_RECQ4	5297_CM	Chr3	2491143	2507198	Col	Col/Ler	1	zyp1_recq4ab_male
ZYP1_RECQ4	5297_CM	Chr3	4037343	4040351	Col/Ler	Col	1	zyp1_recq4ab_male
ZYP1_RECQ4	5297_CM	Chr3	5787485	5798269	Col	Col/Ler	1	zyp1_recq4ab_male
ZYP1_RECQ4	5297_CM	Chr3	15205829	15210917	Col/Ler	Col	1	zyp1_recq4ab_male
ZYP1_RECQ4	5297_CM	Chr4	14299423	14308323	Col/Ler	Col	1	zyp1_recq4ab_male
ZYP1_RECQ4	5297_CM	Chr5	1490819	1504573	Col/Ler	Col	1	zyp1_recq4ab_male
ZYP1_RECQ4	5297_CM	Chr5	9776333	9784213	Col	Col/Ler	1	zyp1_recq4ab_male
ZYP1_RECQ4	5297_CN	Chr1	7910190	7929066	Col	Col/Ler	1	zyp1_recq4ab_male
ZYP1_RECQ4	5297_CN	Chr1	10214215	10267393	Col/Ler	Col	1	zyp1_recq4ab_male
ZYP1_RECQ4	5297_CN	Chr1	10635008	10640663	Col	Col/Ler	1	zyp1_recq4ab_male
ZYP1_RECQ4	5297_CN	Chr2	7275894	7278481	Col	Col/Ler	1	zyp1_recq4ab_male
ZYP1_RECQ4	5297_CN	Chr2	9550622	9551987	Col/Ler	Col	1	zyp1_recq4ab_male
ZYP1_RECQ4	5297_CN	Chr2	13629181	13631886	Col	Col/Ler	1	zyp1_recq4ab_male
ZYP1_RECQ4	5297_CN	Chr2	17741058	17744037	Col/Ler	Col	1	zyp1_recq4ab_male
ZYP1_RECQ4	5297_CN	Chr2	18559004	18570474	Col	Col/Ler	1	zyp1_recq4ab_male
ZYP1_RECQ4	5297_CN	Chr3	3021625	3040229	Col/Ler	Col	1	zyp1_recq4ab_male
ZYP1_RECQ4	5297_CN	Chr3	9307798	9314937	Col	Col/Ler	1	zyp1_recq4ab_male
ZYP1_RECQ4	5297_CN	Chr4	13041103	13055020	Col	Col/Ler	1	zyp1_recq4ab_male
ZYP1_RECQ4	5297_CN	Chr5	2694996	2704015	Col/Ler	Col	1	zyp1_recq4ab_male
ZYP1_RECQ4	5297_CN	Chr5	16517633	16520569	Col	Col/Ler	1	zyp1_recq4ab_male
ZYP1_RECQ4	5297_CN	Chr5	17100501	17109872	Col/Ler	Col	1	zyp1_recq4ab_male
ZYP1_RECQ4	5297_CN	Chr5	18575078	18581538	Col	Col/Ler	1	zyp1_recq4ab_male
ZYP1_RECQ4	5297_CN	Chr5	18782910	18784569	Col/Ler	Col	1	zyp1_recq4ab_male
ZYP1_RECQ4	5297_CN	Chr5	21180042	21185417	Col	Col/Ler	1	zyp1_recq4ab_male
ZYP1_RECQ4	5297_CO	Chr1	850465	1073161	Col	Col/Ler	1	zyp1_recq4ab_male
ZYP1_RECQ4	5297_CO	Chr1	9152564	9162537	Col/Ler	Col	1	zyp1_recq4ab_male
ZYP1_RECQ4	5297_CO	Chr1	10343122	10354629	Col	Col/Ler	1	zyp1_recq4ab_male
ZYP1_RECQ4	5297_CO	Chr1	10418194	10421192	Col/Ler	Col	1	zyp1_recq4ab_male
ZYP1_RECQ4	5297_CO	Chr1	20443644	20473207	Col	Col/Ler	1	zyp1_recq4ab_male
ZYP1_RECQ4	5297_CO	Chr1	25568933	25579446	Col/Ler	Col	1	zyp1_recq4ab_male
ZYP1_RECQ4	5297_CO	Chr1	30189973	30197206	Col	Col/Ler	1	zyp1_recq4ab_male
ZYP1_RECQ4	5297_CO	Chr2	1258324	1263565	Col/Ler	Col	1	zyp1_recq4ab_male
ZYP1_RECQ4	5297_CO	Chr2	8052035	8062286	Col	Col/Ler	1	zyp1_recq4ab_male
ZYP1_RECQ4	5297_CO	Chr2	15681426	15687856	Col/Ler	Col	1	zyp1_recq4ab_male
ZYP1_RECQ4	5297_CO	Chr3	77168	79996	Col/Ler	Col	1	zyp1_recq4ab_male
ZYP1_RECQ4	5297_CO	Chr3	1554254	1555064	Col	Col/Ler	1	zyp1_recq4ab_male
ZYP1_RECQ4	5297_CO	Chr3	3742411	3755352	Col/Ler	Col	1	zyp1_recq4ab_male
ZYP1_RECQ4	5297_CO	Chr3	8049389	8064661	Col	Col/Ler	1	zyp1_recq4ab_male
ZYP1_RECQ4	5297_CO	Chr4	1509464	1510647	Col/Ler	Col	1	zyp1_recq4ab_male
ZYP1_RECQ4	5297_CO	Chr4	6890740	6892093	Col	Col/Ler	1	zyp1_recq4ab_male
ZYP1_RECQ4	5297_CO	Chr4	13979890	13996149	Col/Ler	Col	1	zyp1_recq4ab_male
ZYP1_RECQ4	5297_CO	Chr5	934249	945582	Col/Ler	Col	1	zyp1_recq4ab_male
ZYP1_RECQ4	5297_CO	Chr5	1920636	1932376	Col	Col/Ler	1	zyp1_recq4ab_male
ZYP1_RECQ4	5297_CO	Chr5	7860215	7868249	Col/Ler	Col	1	zyp1_recq4ab_male
ZYP1_RECQ4	5297_CO	Chr5	25917299	25925063	Col	Col/Ler	1	zyp1_recq4ab_male
ZYP1_RECQ4	5297_CP	Chr1	19859891	19866173	Col	Col/Ler	1	zyp1_recq4ab_male
ZYP1_RECQ4	5297_CP	Chr1	28625861	28833868	Col/Ler	Col	1	zyp1_recq4ab_male
ZYP1_RECQ4	5297_CP	Chr2	15070544	15090797	Col/Ler	Col	1	zyp1_recq4ab_male
ZYP1_RECQ4	5297_CP	Chr3	1916844	1923897	Col/Ler	Col	1	zyp1_recq4ab_male
ZYP1_RECQ4	5297_CP	Chr3	4819230	4849185	Col	Col/Ler	1	zyp1_recq4ab_male
ZYP1_RECQ4	5297_CP	Chr3	5666283	5681477	Col/Ler	Col	1	zyp1_recq4ab_male
ZYP1_RECQ4	5297_CP	Chr3	8140691	8151893	Col	Col/Ler	1	zyp1_recq4ab_male
ZYP1_RECQ4	5297_CP	Chr3	9495359	9497880	Col/Ler	Col	1	zyp1_recq4ab_male
ZYP1_RECQ4	5297_CP	Chr3	19075921	19092937	Col	Col/Ler	1	zyp1_recq4ab_male
ZYP1_RECQ4	5297_CP	Chr3	19819160	19828325	Col/Ler	Col	1	zyp1_recq4ab_male
ZYP1_RECQ4	5297_CP	Chr3	21242250	21251948	Col	Col/Ler	1	zyp1_recq4ab_male
ZYP1_RECQ4	5297_CP	Chr4	8857993	8881029	Col/Ler	Col	1	zyp1_recq4ab_male
ZYP1_RECQ4	5297_CP	Chr4	12336823	12342875	Col	Col/Ler	1	zyp1_recq4ab_male
ZYP1_RECQ4	5297_CP	Chr5	119677	127914	Col/Ler	Col	1	zyp1_recq4ab_male
ZYP1_RECQ4	5297_CP	Chr5	3579304	3593056	Col	Col/Ler	1	zyp1_recq4ab_male
ZYP1_RECQ4	5297_CQ	Chr1	1196286	1209662	Col	Col/Ler	1	zyp1_recq4ab_male
ZYP1_RECQ4	5297_CQ	Chr1	4941416	4977738	Col/Ler	Col	1	zyp1_recq4ab_male
ZYP1_RECQ4	5297_CQ	Chr1	5132256	5133256	Col	Col/Ler	1	zyp1_recq4ab_male
ZYP1_RECQ4	5297_CQ	Chr1	5465770	5471495	Col/Ler	Col	1	zyp1_recq4ab_male
ZYP1_RECQ4	5297_CQ	Chr2	9645375	9651889	Col	Col/Ler	1	zyp1_recq4ab_male
ZYP1_RECQ4	5297_CQ	Chr2	14199880	14206157	Col/Ler	Col	1	zyp1_recq4ab_male
ZYP1_RECQ4	5297_CQ	Chr2	15372512	15380752	Col	Col/Ler	1	zyp1_recq4ab_male
ZYP1_RECQ4	5297_CQ	Chr2	15874847	15880996	Col/Ler	Col	1	zyp1_recq4ab_male
ZYP1_RECQ4	5297_CQ	Chr2	17235000	17370000	Col	Col/Ler	1	zyp1_recq4ab_male
ZYP1_RECQ4	5297_CQ	Chr3	1495582	1498694	Col/Ler	Col	1	zyp1_recq4ab_male
ZYP1_RECQ4	5297_CQ	Chr3	19834364	19863717	Col	Col/Ler	1	zyp1_recq4ab_male
ZYP1_RECQ4	5297_CQ	Chr3	20778533	20781391	Col/Ler	Col	1	zyp1_recq4ab_male
ZYP1_RECQ4	5297_CQ	Chr3	21095661	21105715	Col	Col/Ler	1	zyp1_recq4ab_male
ZYP1_RECQ4	5297_CQ	Chr4	18487984	18496072	Col	Col/Ler	1	zyp1_recq4ab_male
ZYP1_RECQ4	5297_CQ	Chr5	312157	320018	Col	Col/Ler	1	zyp1_recq4ab_male
ZYP1_RECQ4	5297_CQ	Chr5	2098571	2108710	Col/Ler	Col	1	zyp1_recq4ab_male
ZYP1_RECQ4	5297_CQ	Chr5	3579554	3633198	Col	Col/Ler	1	zyp1_recq4ab_male
ZYP1_RECQ4	5297_CQ	Chr5	23099571	23227490	Col/Ler	Col	1	zyp1_recq4ab_male
ZYP1_RECQ4	5297_CQ	Chr5	24088293	24103794	Col	Col/Ler	1	zyp1_recq4ab_male
ZYP1_RECQ4	5297_CQ	Chr5	25886240	25900677	Col/Ler	Col	1	zyp1_recq4ab_male
ZYP1_RECQ4	5297_D	Chr1	179175	267933	Col	Col/Ler	1	zyp1_recq4ab_male
ZYP1_RECQ4	5297_D	Chr1	9884206	9895302	Col/Ler	Col	1	zyp1_recq4ab_male
ZYP1_RECQ4	5297_D	Chr1	20055000	20084324	Col	Col/Ler	1	zyp1_recq4ab_male
ZYP1_RECQ4	5297_D	Chr1	22911570	22948766	Col/Ler	Col	1	zyp1_recq4ab_male
ZYP1_RECQ4	5297_D	Chr1	23689913	23695708	Col	Col/Ler	1	zyp1_recq4ab_male
ZYP1_RECQ4	5297_D	Chr1	28519080	28523162	Col/Ler	Col	1	zyp1_recq4ab_male
ZYP1_RECQ4	5297_D	Chr1	28630836	28835543	Col	Col/Ler	1	zyp1_recq4ab_male
ZYP1_RECQ4	5297_D	Chr2	5661627	5664894	Col	Col/Ler	1	zyp1_recq4ab_male
ZYP1_RECQ4	5297_D	Chr2	7959750	7966154	Col/Ler	Col	1	zyp1_recq4ab_male
ZYP1_RECQ4	5297_D	Chr2	12010188	12128789	Col	Col/Ler	1	zyp1_recq4ab_male
ZYP1_RECQ4	5297_D	Chr2	13944769	13967145	Col/Ler	Col	1	zyp1_recq4ab_male
ZYP1_RECQ4	5297_D	Chr2	14485735	14495011	Col	Col/Ler	1	zyp1_recq4ab_male
ZYP1_RECQ4	5297_D	Chr2	19162523	19170753	Col/Ler	Col	1	zyp1_recq4ab_male
ZYP1_RECQ4	5297_D	Chr3	1421211	1440308	Col	Col/Ler	1	zyp1_recq4ab_male
ZYP1_RECQ4	5297_D	Chr3	6719911	6728230	Col/Ler	Col	1	zyp1_recq4ab_male
ZYP1_RECQ4	5297_D	Chr3	20400000	20411439	Col	Col/Ler	1	zyp1_recq4ab_male
ZYP1_RECQ4	5297_D	Chr4	236953	244787	Col	Col/Ler	1	zyp1_recq4ab_male
ZYP1_RECQ4	5297_D	Chr4	4865560	4866274	Col/Ler	Col	1	zyp1_recq4ab_male
ZYP1_RECQ4	5297_D	Chr4	7237369	7242825	Col	Col/Ler	1	zyp1_recq4ab_male
ZYP1_RECQ4	5297_D	Chr4	11405609	11410146	Col/Ler	Col	1	zyp1_recq4ab_male
ZYP1_RECQ4	5297_D	Chr4	12527599	12554549	Col	Col/Ler	1	zyp1_recq4ab_male
ZYP1_RECQ4	5297_D	Chr4	12713320	12726251	Col/Ler	Col	1	zyp1_recq4ab_male
ZYP1_RECQ4	5297_D	Chr4	14645810	14648777	Col	Col/Ler	1	zyp1_recq4ab_male
ZYP1_RECQ4	5297_D	Chr5	4628550	4636117	Col/Ler	Col	1	zyp1_recq4ab_male
ZYP1_RECQ4	5297_D	Chr5	24830581	24866695	Col	Col/Ler	1	zyp1_recq4ab_male
ZYP1_RECQ4	5297_E	Chr1	8137899	8148836	Col/Ler	Col	1	zyp1_recq4ab_male
ZYP1_RECQ4	5297_E	Chr1	30390806	30391616	Col	Col/Ler	1	zyp1_recq4ab_male
ZYP1_RECQ4	5297_E	Chr2	17701746	17709594	Col/Ler	Col	1	zyp1_recq4ab_male
ZYP1_RECQ4	5297_E	Chr3	18805941	18808966	Col	Col/Ler	1	zyp1_recq4ab_male
ZYP1_RECQ4	5297_E	Chr3	23276239	23281161	Col/Ler	Col	1	zyp1_recq4ab_male
ZYP1_RECQ4	5297_E	Chr4	167471	173538	Col/Ler	Col	1	zyp1_recq4ab_male
ZYP1_RECQ4	5297_E	Chr4	13400867	13407959	Col	Col/Ler	1	zyp1_recq4ab_male
ZYP1_RECQ4	5297_E	Chr4	14881182	14885537	Col/Ler	Col	1	zyp1_recq4ab_male
ZYP1_RECQ4	5297_E	Chr4	15358681	15361927	Col	Col/Ler	1	zyp1_recq4ab_male
ZYP1_RECQ4	5297_E	Chr5	619817	623749	Col/Ler	Col	1	zyp1_recq4ab_male
ZYP1_RECQ4	5297_E	Chr5	840000	841929	Col	Col/Ler	1	zyp1_recq4ab_male
ZYP1_RECQ4	5297_E	Chr5	2660395	2674022	Col/Ler	Col	1	zyp1_recq4ab_male
ZYP1_RECQ4	5297_E	Chr5	3851004	3991463	Col	Col/Ler	1	zyp1_recq4ab_male
ZYP1_RECQ4	5297_E	Chr5	4853392	4869051	Col/Ler	Col	1	zyp1_recq4ab_male
ZYP1_RECQ4	5297_E	Chr5	5702282	5704741	Col	Col/Ler	1	zyp1_recq4ab_male
ZYP1_RECQ4	5297_E	Chr5	6781347	6787442	Col/Ler	Col	1	zyp1_recq4ab_male
ZYP1_RECQ4	5297_E	Chr5	21133181	21134599	Col	Col/Ler	1	zyp1_recq4ab_male
ZYP1_RECQ4	5297_F	Chr1	834962	1070910	Col	Col/Ler	1	zyp1_recq4ab_male
ZYP1_RECQ4	5297_F	Chr1	25497948	25568060	Col/Ler	Col	1	zyp1_recq4ab_male
ZYP1_RECQ4	5297_F	Chr2	18892183	18902301	Col	Col/Ler	1	zyp1_recq4ab_male
ZYP1_RECQ4	5297_F	Chr3	2895000	2928398	Col	Col/Ler	1	zyp1_recq4ab_male
ZYP1_RECQ4	5297_F	Chr3	19898747	19900660	Col/Ler	Col	1	zyp1_recq4ab_male
ZYP1_RECQ4	5297_F	Chr4	171611	176756	Col/Ler	Col	1	zyp1_recq4ab_male
ZYP1_RECQ4	5297_F	Chr4	8365468	8373207	Col	Col/Ler	1	zyp1_recq4ab_male
ZYP1_RECQ4	5297_F	Chr4	15871754	15890006	Col/Ler	Col	1	zyp1_recq4ab_male
ZYP1_RECQ4	5297_F	Chr4	17753935	17766517	Col	Col/Ler	1	zyp1_recq4ab_male
ZYP1_RECQ4	5297_F	Chr5	2399473	2406535	Col/Ler	Col	1	zyp1_recq4ab_male
ZYP1_RECQ4	5297_F	Chr5	7108627	7115168	Col	Col/Ler	1	zyp1_recq4ab_male
ZYP1_RECQ4	5297_F	Chr5	22128965	22174785	Col/Ler	Col	1	zyp1_recq4ab_male
ZYP1_RECQ4	5297_G	Chr1	728931	739332	Col	Col/Ler	1	zyp1_recq4ab_male
ZYP1_RECQ4	5297_G	Chr1	3016934	3026297	Col/Ler	Col	1	zyp1_recq4ab_male
ZYP1_RECQ4	5297_G	Chr1	9801918	9815331	Col	Col/Ler	1	zyp1_recq4ab_male
ZYP1_RECQ4	5297_G	Chr1	19637014	19641656	Col/Ler	Col	1	zyp1_recq4ab_male
ZYP1_RECQ4	5297_G	Chr1	27451431	27458322	Col	Col/Ler	1	zyp1_recq4ab_male
ZYP1_RECQ4	5297_G	Chr1	28290081	28293205	Col/Ler	Col	1	zyp1_recq4ab_male
ZYP1_RECQ4	5297_G	Chr1	29885848	29894527	Col	Col/Ler	1	zyp1_recq4ab_male
ZYP1_RECQ4	5297_G	Chr2	10775319	10793497	Col	Col/Ler	1	zyp1_recq4ab_male
ZYP1_RECQ4	5297_G	Chr2	15504064	15505071	Col/Ler	Col	1	zyp1_recq4ab_male
ZYP1_RECQ4	5297_G	Chr3	255836	268748	Col	Col/Ler	1	zyp1_recq4ab_male
ZYP1_RECQ4	5297_G	Chr3	718103	731588	Col/Ler	Col	1	zyp1_recq4ab_male
ZYP1_RECQ4	5297_G	Chr3	2774252	2797719	Col	Col/Ler	1	zyp1_recq4ab_male
ZYP1_RECQ4	5297_G	Chr3	3197354	3212720	Col/Ler	Col	1	zyp1_recq4ab_male
ZYP1_RECQ4	5297_G	Chr3	5070000	5248698	Col	Col/Ler	1	zyp1_recq4ab_male
ZYP1_RECQ4	5297_G	Chr3	19996846	19999170	Col/Ler	Col	1	zyp1_recq4ab_male
ZYP1_RECQ4	5297_G	Chr3	20280000	20306352	Col	Col/Ler	1	zyp1_recq4ab_male
ZYP1_RECQ4	5297_G	Chr4	125496	130278	Col/Ler	Col	1	zyp1_recq4ab_male
ZYP1_RECQ4	5297_G	Chr4	333987	344085	Col	Col/Ler	1	zyp1_recq4ab_male
ZYP1_RECQ4	5297_G	Chr4	6821221	6830796	Col/Ler	Col	1	zyp1_recq4ab_male
ZYP1_RECQ4	5297_G	Chr4	7706211	7715697	Col	Col/Ler	1	zyp1_recq4ab_male
ZYP1_RECQ4	5297_G	Chr4	9926186	9932287	Col/Ler	Col	1	zyp1_recq4ab_male
ZYP1_RECQ4	5297_G	Chr4	17014648	17024196	Col	Col/Ler	1	zyp1_recq4ab_male
ZYP1_RECQ4	5297_G	Chr5	2078256	2081966	Col/Ler	Col	1	zyp1_recq4ab_male
ZYP1_RECQ4	5297_G	Chr5	2632906	2653227	Col	Col/Ler	1	zyp1_recq4ab_male
ZYP1_RECQ4	5297_G	Chr5	3069036	3079465	Col/Ler	Col	1	zyp1_recq4ab_male
ZYP1_RECQ4	5297_G	Chr5	6276609	6287392	Col	Col/Ler	1	zyp1_recq4ab_male
ZYP1_RECQ4	5297_H	Chr1	1158966	1164944	Col/Ler	Col	1	zyp1_recq4ab_male
ZYP1_RECQ4	5297_H	Chr1	3751111	3754966	Col	Col/Ler	1	zyp1_recq4ab_male
ZYP1_RECQ4	5297_H	Chr1	30346265	30348718	Col/Ler	Col	1	zyp1_recq4ab_male
ZYP1_RECQ4	5297_H	Chr2	298887	316489	Col	Col/Ler	1	zyp1_recq4ab_male
ZYP1_RECQ4	5297_H	Chr2	1906488	1925006	Col/Ler	Col	1	zyp1_recq4ab_male
ZYP1_RECQ4	5297_H	Chr2	7590222	7594992	Col	Col/Ler	1	zyp1_recq4ab_male
ZYP1_RECQ4	5297_H	Chr2	11855191	11862745	Col/Ler	Col	1	zyp1_recq4ab_male
ZYP1_RECQ4	5297_H	Chr2	18211738	18261167	Col	Col/Ler	1	zyp1_recq4ab_male
ZYP1_RECQ4	5297_H	Chr2	18915665	18922690	Col/Ler	Col	1	zyp1_recq4ab_male
ZYP1_RECQ4	5297_H	Chr3	1618907	1627902	Col	Col/Ler	1	zyp1_recq4ab_male
ZYP1_RECQ4	5297_H	Chr3	1953374	1974111	Col/Ler	Col	1	zyp1_recq4ab_male
ZYP1_RECQ4	5297_H	Chr3	18195724	18195886	Col	Col/Ler	1	zyp1_recq4ab_male
ZYP1_RECQ4	5297_H	Chr3	19931624	19942349	Col/Ler	Col	1	zyp1_recq4ab_male
ZYP1_RECQ4	5297_H	Chr4	7681248	7706211	Col	Col/Ler	1	zyp1_recq4ab_male
ZYP1_RECQ4	5297_H	Chr4	9244799	9253753	Col/Ler	Col	1	zyp1_recq4ab_male
ZYP1_RECQ4	5297_H	Chr4	15313733	15332764	Col	Col/Ler	1	zyp1_recq4ab_male
ZYP1_RECQ4	5297_H	Chr4	18295333	18297269	Col/Ler	Col	1	zyp1_recq4ab_male
ZYP1_RECQ4	5297_H	Chr4	18521628	18522039	Col	Col/Ler	1	zyp1_recq4ab_male
ZYP1_RECQ4	5297_H	Chr5	2695950	2704015	Col/Ler	Col	1	zyp1_recq4ab_male
ZYP1_RECQ4	5297_H	Chr5	4272083	4280782	Col	Col/Ler	1	zyp1_recq4ab_male
ZYP1_RECQ4	5297_H	Chr5	16306601	16317784	Col/Ler	Col	1	zyp1_recq4ab_male
ZYP1_RECQ4	5297_H	Chr5	20220890	20229373	Col	Col/Ler	1	zyp1_recq4ab_male
ZYP1_RECQ4	5297_H	Chr5	22194690	22200012	Col/Ler	Col	1	zyp1_recq4ab_male
ZYP1_RECQ4	5297_H	Chr5	23752412	23755862	Col	Col/Ler	1	zyp1_recq4ab_male
ZYP1_RECQ4	5297_H	Chr5	25753717	25756540	Col/Ler	Col	1	zyp1_recq4ab_male
ZYP1_RECQ4	5297_I	Chr1	5229810	5236331	Col	Col/Ler	1	zyp1_recq4ab_male
ZYP1_RECQ4	5297_I	Chr1	8387575	8387730	Col/Ler	Col	1	zyp1_recq4ab_male
ZYP1_RECQ4	5297_I	Chr1	9257334	9310815	Col	Col/Ler	1	zyp1_recq4ab_male
ZYP1_RECQ4	5297_I	Chr1	18394336	18402234	Col/Ler	Col	1	zyp1_recq4ab_male
ZYP1_RECQ4	5297_I	Chr1	19876590	19880864	Col	Col/Ler	1	zyp1_recq4ab_male
ZYP1_RECQ4	5297_I	Chr1	22727765	22738383	Col/Ler	Col	1	zyp1_recq4ab_male
ZYP1_RECQ4	5297_I	Chr1	28520086	28523162	Col	Col/Ler	1	zyp1_recq4ab_male
ZYP1_RECQ4	5297_I	Chr2	8367977	8372533	Col/Ler	Col	1	zyp1_recq4ab_male
ZYP1_RECQ4	5297_I	Chr2	14257267	14262648	Col	Col/Ler	1	zyp1_recq4ab_male
ZYP1_RECQ4	5297_I	Chr2	16048752	16050463	Col/Ler	Col	1	zyp1_recq4ab_male
ZYP1_RECQ4	5297_I	Chr2	17876819	17917120	Col	Col/Ler	1	zyp1_recq4ab_male
ZYP1_RECQ4	5297_I	Chr3	324841	331117	Col/Ler	Col	1	zyp1_recq4ab_male
ZYP1_RECQ4	5297_I	Chr3	611178	617246	Col	Col/Ler	1	zyp1_recq4ab_male
ZYP1_RECQ4	5297_I	Chr3	1725650	1729429	Col/Ler	Col	1	zyp1_recq4ab_male
ZYP1_RECQ4	5297_I	Chr3	3395938	3397446	Col	Col/Ler	1	zyp1_recq4ab_male
ZYP1_RECQ4	5297_I	Chr3	5681664	5684733	Col/Ler	Col	1	zyp1_recq4ab_male
ZYP1_RECQ4	5297_I	Chr3	18039363	18051677	Col	Col/Ler	1	zyp1_recq4ab_male
ZYP1_RECQ4	5297_I	Chr3	19452327	19460791	Col/Ler	Col	1	zyp1_recq4ab_male
ZYP1_RECQ4	5297_I	Chr3	22040085	22043854	Col	Col/Ler	1	zyp1_recq4ab_male
ZYP1_RECQ4	5297_I	Chr4	12748548	12786665	Col	Col/Ler	1	zyp1_recq4ab_male
ZYP1_RECQ4	5297_I	Chr4	16761560	16793615	Col/Ler	Col	1	zyp1_recq4ab_male
ZYP1_RECQ4	5297_I	Chr4	17730098	17736287	Col	Col/Ler	1	zyp1_recq4ab_male
ZYP1_RECQ4	5297_I	Chr5	2042461	2046486	Col/Ler	Col	1	zyp1_recq4ab_male
ZYP1_RECQ4	5297_I	Chr5	2900007	2938597	Col	Col/Ler	1	zyp1_recq4ab_male
ZYP1_RECQ4	5297_I	Chr5	5614381	5620586	Col/Ler	Col	1	zyp1_recq4ab_male
ZYP1_RECQ4	5297_I	Chr5	7625906	7636425	Col	Col/Ler	1	zyp1_recq4ab_male
ZYP1_RECQ4	5297_I	Chr5	8050344	8053475	Col/Ler	Col	1	zyp1_recq4ab_male
ZYP1_RECQ4	5297_I	Chr5	8325273	8327899	Col	Col/Ler	1	zyp1_recq4ab_male
ZYP1_RECQ4	5297_I	Chr5	16459058	16461130	Col/Ler	Col	1	zyp1_recq4ab_male
ZYP1_RECQ4	5297_I	Chr5	16984460	16987161	Col	Col/Ler	1	zyp1_recq4ab_male
ZYP1_RECQ4	5297_I	Chr5	20867317	20875009	Col/Ler	Col	1	zyp1_recq4ab_male
ZYP1_RECQ4	5297_I	Chr5	24683939	24708038	Col	Col/Ler	1	zyp1_recq4ab_male
ZYP1_RECQ4	5297_I	Chr5	24950051	24954450	Col/Ler	Col	1	zyp1_recq4ab_male
ZYP1_RECQ4	5297_I	Chr5	26004541	26007411	Col	Col/Ler	1	zyp1_recq4ab_male
ZYP1_RECQ4	5297_I	Chr5	26580985	26583937	Col/Ler	Col	1	zyp1_recq4ab_male
ZYP1_RECQ4	5297_I	Chr5	26909551	26912547	Col	Col/Ler	1	zyp1_recq4ab_male
ZYP1_RECQ4	5297_J	Chr1	4533378	4541204	Col/Ler	Col	1	zyp1_recq4ab_male
ZYP1_RECQ4	5297_J	Chr1	22779966	22790509	Col	Col/Ler	1	zyp1_recq4ab_male
ZYP1_RECQ4	5297_J	Chr1	27596045	27609980	Col/Ler	Col	1	zyp1_recq4ab_male
ZYP1_RECQ4	5297_J	Chr2	12596807	12601208	Col/Ler	Col	1	zyp1_recq4ab_male
ZYP1_RECQ4	5297_J	Chr2	16841754	16851187	Col	Col/Ler	1	zyp1_recq4ab_male
ZYP1_RECQ4	5297_J	Chr2	17602392	17631084	Col/Ler	Col	1	zyp1_recq4ab_male
ZYP1_RECQ4	5297_J	Chr3	1935000	2008957	Col	Col/Ler	1	zyp1_recq4ab_male
ZYP1_RECQ4	5297_J	Chr3	2432748	2450785	Col/Ler	Col	1	zyp1_recq4ab_male
ZYP1_RECQ4	5297_J	Chr3	3070215	3083461	Col	Col/Ler	1	zyp1_recq4ab_male
ZYP1_RECQ4	5297_J	Chr3	5496621	5500654	Col/Ler	Col	1	zyp1_recq4ab_male
ZYP1_RECQ4	5297_J	Chr3	6467195	6480636	Col	Col/Ler	1	zyp1_recq4ab_male
ZYP1_RECQ4	5297_J	Chr3	9710237	9712508	Col/Ler	Col	1	zyp1_recq4ab_male
ZYP1_RECQ4	5297_J	Chr3	23356193	23361259	Col	Col/Ler	1	zyp1_recq4ab_male
ZYP1_RECQ4	5297_J	Chr4	99694	123751	Col	Col/Ler	1	zyp1_recq4ab_male
ZYP1_RECQ4	5297_J	Chr4	10433655	10436188	Col/Ler	Col	1	zyp1_recq4ab_male
ZYP1_RECQ4	5297_J	Chr4	10872040	10876817	Col	Col/Ler	1	zyp1_recq4ab_male
ZYP1_RECQ4	5297_J	Chr4	11516000	11520955	Col/Ler	Col	1	zyp1_recq4ab_male
ZYP1_RECQ4	5297_J	Chr4	15749846	15767845	Col	Col/Ler	1	zyp1_recq4ab_male
ZYP1_RECQ4	5297_J	Chr5	2371824	2377078	Col/Ler	Col	1	zyp1_recq4ab_male
ZYP1_RECQ4	5297_J	Chr5	5406651	5419869	Col	Col/Ler	1	zyp1_recq4ab_male
ZYP1_RECQ4	5297_J	Chr5	6008723	6016822	Col/Ler	Col	1	zyp1_recq4ab_male
ZYP1_RECQ4	5297_J	Chr5	18929488	18943384	Col	Col/Ler	1	zyp1_recq4ab_male
ZYP1_RECQ4	5297_J	Chr5	25726527	25736877	Col/Ler	Col	1	zyp1_recq4ab_male
ZYP1_RECQ4	5297_J	Chr5	25993428	26001735	Col	Col/Ler	1	zyp1_recq4ab_male
ZYP1_RECQ4	5297_K	Chr1	5897233	5898247	Col/Ler	Col	1	zyp1_recq4ab_male
ZYP1_RECQ4	5297_K	Chr1	19363781	19366768	Col	Col/Ler	1	zyp1_recq4ab_male
ZYP1_RECQ4	5297_K	Chr1	20665667	20691083	Col/Ler	Col	1	zyp1_recq4ab_male
ZYP1_RECQ4	5297_K	Chr1	30014303	30037771	Col	Col/Ler	1	zyp1_recq4ab_male
ZYP1_RECQ4	5297_K	Chr1	30236617	30242682	Col/Ler	Col	1	zyp1_recq4ab_male
ZYP1_RECQ4	5297_K	Chr2	5933336	5942355	Col	Col/Ler	1	zyp1_recq4ab_male
ZYP1_RECQ4	5297_K	Chr2	10154342	10165508	Col/Ler	Col	1	zyp1_recq4ab_male
ZYP1_RECQ4	5297_K	Chr2	11665736	11676556	Col	Col/Ler	1	zyp1_recq4ab_male
ZYP1_RECQ4	5297_K	Chr2	12755045	12761441	Col/Ler	Col	1	zyp1_recq4ab_male
ZYP1_RECQ4	5297_K	Chr2	16334152	16339896	Col	Col/Ler	1	zyp1_recq4ab_male
ZYP1_RECQ4	5297_K	Chr2	18410957	18417600	Col/Ler	Col	1	zyp1_recq4ab_male
ZYP1_RECQ4	5297_K	Chr3	1741724	1760783	Col/Ler	Col	1	zyp1_recq4ab_male
ZYP1_RECQ4	5297_K	Chr3	1995406	2009716	Col	Col/Ler	1	zyp1_recq4ab_male
ZYP1_RECQ4	5297_K	Chr3	3655838	3663622	Col/Ler	Col	1	zyp1_recq4ab_male
ZYP1_RECQ4	5297_K	Chr3	7378360	7388267	Col	Col/Ler	1	zyp1_recq4ab_male
ZYP1_RECQ4	5297_K	Chr3	16608329	16615197	Col/Ler	Col	1	zyp1_recq4ab_male
ZYP1_RECQ4	5297_K	Chr3	18578135	18661916	Col	Col/Ler	1	zyp1_recq4ab_male
ZYP1_RECQ4	5297_K	Chr3	19816310	19857306	Col/Ler	Col	1	zyp1_recq4ab_male
ZYP1_RECQ4	5297_K	Chr4	7400953	7423309	Col	Col/Ler	1	zyp1_recq4ab_male
ZYP1_RECQ4	5297_K	Chr4	8868239	8880294	Col/Ler	Col	1	zyp1_recq4ab_male
ZYP1_RECQ4	5297_K	Chr5	4189090	4201810	Col	Col/Ler	1	zyp1_recq4ab_male
ZYP1_RECQ4	5297_K	Chr5	6080279	6080627	Col/Ler	Col	1	zyp1_recq4ab_male
ZYP1_RECQ4	5297_K	Chr5	8065933	8108936	Col	Col/Ler	1	zyp1_recq4ab_male
ZYP1_RECQ4	5297_K	Chr5	25132963	25146939	Col/Ler	Col	1	zyp1_recq4ab_male
ZYP1_RECQ4	5297_K	Chr5	25708918	25715605	Col	Col/Ler	1	zyp1_recq4ab_male
ZYP1_RECQ4	5297_L	Chr1	612351	617882	Col/Ler	Col	1	zyp1_recq4ab_male
ZYP1_RECQ4	5297_L	Chr1	844417	1067618	Col	Col/Ler	1	zyp1_recq4ab_male
ZYP1_RECQ4	5297_L	Chr1	2144210	2150069	Col/Ler	Col	1	zyp1_recq4ab_male
ZYP1_RECQ4	5297_L	Chr1	2919963	2936381	Col	Col/Ler	1	zyp1_recq4ab_male
ZYP1_RECQ4	5297_L	Chr1	3877554	3886494	Col/Ler	Col	1	zyp1_recq4ab_male
ZYP1_RECQ4	5297_L	Chr1	17556226	17562864	Col	Col/Ler	1	zyp1_recq4ab_male
ZYP1_RECQ4	5297_L	Chr1	17852959	17855730	Col/Ler	Col	1	zyp1_recq4ab_male
ZYP1_RECQ4	5297_L	Chr1	22270227	22272023	Col	Col/Ler	1	zyp1_recq4ab_male
ZYP1_RECQ4	5297_L	Chr1	28399388	28406654	Col/Ler	Col	1	zyp1_recq4ab_male
ZYP1_RECQ4	5297_L	Chr1	30285212	30289543	Col	Col/Ler	1	zyp1_recq4ab_male
ZYP1_RECQ4	5297_L	Chr2	7981803	7986225	Col	Col/Ler	1	zyp1_recq4ab_male
ZYP1_RECQ4	5297_L	Chr2	10842470	10848045	Col/Ler	Col	1	zyp1_recq4ab_male
ZYP1_RECQ4	5297_L	Chr2	15549754	15568823	Col	Col/Ler	1	zyp1_recq4ab_male
ZYP1_RECQ4	5297_L	Chr2	18464461	18480167	Col/Ler	Col	1	zyp1_recq4ab_male
ZYP1_RECQ4	5297_L	Chr3	4552734	4556478	Col/Ler	Col	1	zyp1_recq4ab_male
ZYP1_RECQ4	5297_L	Chr3	5012031	5022457	Col	Col/Ler	1	zyp1_recq4ab_male
ZYP1_RECQ4	5297_L	Chr3	6905676	6914909	Col/Ler	Col	1	zyp1_recq4ab_male
ZYP1_RECQ4	5297_L	Chr3	14685653	14696557	Col	Col/Ler	1	zyp1_recq4ab_male
ZYP1_RECQ4	5297_L	Chr3	15553919	15567431	Col/Ler	Col	1	zyp1_recq4ab_male
ZYP1_RECQ4	5297_L	Chr3	18578559	18657816	Col	Col/Ler	1	zyp1_recq4ab_male
ZYP1_RECQ4	5297_L	Chr3	18747913	18752743	Col/Ler	Col	1	zyp1_recq4ab_male
ZYP1_RECQ4	5297_L	Chr3	20357629	20363008	Col	Col/Ler	1	zyp1_recq4ab_male
ZYP1_RECQ4	5297_L	Chr3	21132504	21134653	Col/Ler	Col	1	zyp1_recq4ab_male
ZYP1_RECQ4	5297_L	Chr3	22785000	22850493	Col	Col/Ler	1	zyp1_recq4ab_male
ZYP1_RECQ4	5297_L	Chr3	23245057	23257528	Col/Ler	Col	1	zyp1_recq4ab_male
ZYP1_RECQ4	5297_L	Chr4	10588565	10591384	Col	Col/Ler	1	zyp1_recq4ab_male
ZYP1_RECQ4	5297_L	Chr4	12303067	12309255	Col/Ler	Col	1	zyp1_recq4ab_male
ZYP1_RECQ4	5297_L	Chr5	153670	157096	Col	Col/Ler	1	zyp1_recq4ab_male
ZYP1_RECQ4	5297_L	Chr5	220617	232995	Col/Ler	Col	1	zyp1_recq4ab_male
ZYP1_RECQ4	5297_L	Chr5	2339294	2341644	Col	Col/Ler	1	zyp1_recq4ab_male
ZYP1_RECQ4	5297_L	Chr5	13715137	13768645	Col/Ler	Col	1	zyp1_recq4ab_male
ZYP1_RECQ4	5297_L	Chr5	19757616	19819713	Col	Col/Ler	1	zyp1_recq4ab_male
ZYP1_RECQ4	5297_L	Chr5	21114897	21119069	Col/Ler	Col	1	zyp1_recq4ab_male
ZYP1_RECQ4	5297_L	Chr5	22819257	22828535	Col	Col/Ler	1	zyp1_recq4ab_male
ZYP1_RECQ4	5297_L	Chr5	26431200	26440963	Col/Ler	Col	1	zyp1_recq4ab_male
ZYP1_RECQ4	5297_M	Chr1	2204104	2219331	Col/Ler	Col	1	zyp1_recq4ab_male
ZYP1_RECQ4	5297_M	Chr1	4818665	4841040	Col	Col/Ler	1	zyp1_recq4ab_male
ZYP1_RECQ4	5297_M	Chr1	8212001	8218494	Col/Ler	Col	1	zyp1_recq4ab_male
ZYP1_RECQ4	5297_M	Chr1	17255039	17270858	Col	Col/Ler	1	zyp1_recq4ab_male
ZYP1_RECQ4	5297_M	Chr1	23619053	23626907	Col/Ler	Col	1	zyp1_recq4ab_male
ZYP1_RECQ4	5297_M	Chr1	27640031	27644240	Col	Col/Ler	1	zyp1_recq4ab_male
ZYP1_RECQ4	5297_M	Chr1	27895813	27898612	Col/Ler	Col	1	zyp1_recq4ab_male
ZYP1_RECQ4	5297_M	Chr2	230415	237631	Col	Col/Ler	1	zyp1_recq4ab_male
ZYP1_RECQ4	5297_M	Chr2	7837801	7854788	Col/Ler	Col	1	zyp1_recq4ab_male
ZYP1_RECQ4	5297_M	Chr2	9385264	9396466	Col	Col/Ler	1	zyp1_recq4ab_male
ZYP1_RECQ4	5297_M	Chr2	12402749	12419844	Col/Ler	Col	1	zyp1_recq4ab_male
ZYP1_RECQ4	5297_M	Chr2	12605380	12615598	Col	Col/Ler	1	zyp1_recq4ab_male
ZYP1_RECQ4	5297_M	Chr2	16980665	17006439	Col/Ler	Col	1	zyp1_recq4ab_male
ZYP1_RECQ4	5297_M	Chr3	6652527	6677450	Col	Col/Ler	1	zyp1_recq4ab_male
ZYP1_RECQ4	5297_M	Chr3	6777879	6781817	Col/Ler	Col	1	zyp1_recq4ab_male
ZYP1_RECQ4	5297_M	Chr3	8112658	8120758	Col	Col/Ler	1	zyp1_recq4ab_male
ZYP1_RECQ4	5297_M	Chr3	19402601	19416286	Col/Ler	Col	1	zyp1_recq4ab_male
ZYP1_RECQ4	5297_M	Chr3	21683115	21732627	Col	Col/Ler	1	zyp1_recq4ab_male
ZYP1_RECQ4	5297_M	Chr4	6814810	6816163	Col/Ler	Col	1	zyp1_recq4ab_male
ZYP1_RECQ4	5297_M	Chr4	12332551	12343125	Col	Col/Ler	1	zyp1_recq4ab_male
ZYP1_RECQ4	5297_M	Chr4	15345823	15358473	Col/Ler	Col	1	zyp1_recq4ab_male
ZYP1_RECQ4	5297_M	Chr5	1155040	1162572	Col	Col/Ler	1	zyp1_recq4ab_male
ZYP1_RECQ4	5297_M	Chr5	4174684	4182813	Col/Ler	Col	1	zyp1_recq4ab_male
ZYP1_RECQ4	5297_M	Chr5	5192458	5198321	Col	Col/Ler	1	zyp1_recq4ab_male
ZYP1_RECQ4	5297_M	Chr5	7176251	7179122	Col/Ler	Col	1	zyp1_recq4ab_male
ZYP1_RECQ4	5297_M	Chr5	17651693	17656754	Col	Col/Ler	1	zyp1_recq4ab_male
ZYP1_RECQ4	5297_M	Chr5	18049861	18061869	Col/Ler	Col	1	zyp1_recq4ab_male
ZYP1_RECQ4	5297_M	Chr5	19560307	19570136	Col	Col/Ler	1	zyp1_recq4ab_male
ZYP1_RECQ4	5297_M	Chr5	26362957	26366757	Col/Ler	Col	1	zyp1_recq4ab_male
ZYP1_RECQ4	5297_N	Chr1	4445932	4458122	Col/Ler	Col	1	zyp1_recq4ab_male
ZYP1_RECQ4	5297_N	Chr1	4841056	4859205	Col	Col/Ler	1	zyp1_recq4ab_male
ZYP1_RECQ4	5297_N	Chr1	27135478	27145671	Col/Ler	Col	1	zyp1_recq4ab_male
ZYP1_RECQ4	5297_N	Chr1	27297419	27308516	Col	Col/Ler	1	zyp1_recq4ab_male
ZYP1_RECQ4	5297_N	Chr2	7568010	7571414	Col/Ler	Col	1	zyp1_recq4ab_male
ZYP1_RECQ4	5297_N	Chr2	12622139	12629740	Col	Col/Ler	1	zyp1_recq4ab_male
ZYP1_RECQ4	5297_N	Chr2	15002918	15014143	Col/Ler	Col	1	zyp1_recq4ab_male
ZYP1_RECQ4	5297_N	Chr2	17145696	17164577	Col	Col/Ler	1	zyp1_recq4ab_male
ZYP1_RECQ4	5297_N	Chr2	18918910	18932095	Col/Ler	Col	1	zyp1_recq4ab_male
ZYP1_RECQ4	5297_N	Chr3	3422249	3428648	Col/Ler	Col	1	zyp1_recq4ab_male
ZYP1_RECQ4	5297_N	Chr3	5277115	5317240	Col	Col/Ler	1	zyp1_recq4ab_male
ZYP1_RECQ4	5297_N	Chr3	6456725	6470466	Col/Ler	Col	1	zyp1_recq4ab_male
ZYP1_RECQ4	5297_N	Chr3	20355938	20360541	Col	Col/Ler	1	zyp1_recq4ab_male
ZYP1_RECQ4	5297_N	Chr3	20770834	20775186	Col/Ler	Col	1	zyp1_recq4ab_male
ZYP1_RECQ4	5297_N	Chr3	22712542	22715959	Col	Col/Ler	1	zyp1_recq4ab_male
ZYP1_RECQ4	5297_N	Chr4	870275	881886	Col/Ler	Col	1	zyp1_recq4ab_male
ZYP1_RECQ4	5297_N	Chr4	8866260	8879513	Col	Col/Ler	1	zyp1_recq4ab_male
ZYP1_RECQ4	5297_N	Chr4	11634213	11637892	Col/Ler	Col	1	zyp1_recq4ab_male
ZYP1_RECQ4	5297_N	Chr4	16428546	16454678	Col	Col/Ler	1	zyp1_recq4ab_male
ZYP1_RECQ4	5297_N	Chr4	17181587	17185139	Col/Ler	Col	1	zyp1_recq4ab_male
ZYP1_RECQ4	5297_N	Chr4	18336724	18380586	Col	Col/Ler	1	zyp1_recq4ab_male
ZYP1_RECQ4	5297_N	Chr5	2625498	2645905	Col/Ler	Col	1	zyp1_recq4ab_male
ZYP1_RECQ4	5297_N	Chr5	2896854	2942542	Col	Col/Ler	1	zyp1_recq4ab_male
ZYP1_RECQ4	5297_N	Chr5	20561914	20562946	Col/Ler	Col	1	zyp1_recq4ab_male
ZYP1_RECQ4	5297_N	Chr5	24476972	24490844	Col	Col/Ler	1	zyp1_recq4ab_male
ZYP1_RECQ4	5297_O	Chr1	1116177	1132096	Col	Col/Ler	1	zyp1_recq4ab_male
ZYP1_RECQ4	5297_O	Chr1	2851196	2874286	Col/Ler	Col	1	zyp1_recq4ab_male
ZYP1_RECQ4	5297_O	Chr1	4831344	4841068	Col	Col/Ler	1	zyp1_recq4ab_male
ZYP1_RECQ4	5297_O	Chr1	5293310	5296537	Col/Ler	Col	1	zyp1_recq4ab_male
ZYP1_RECQ4	5297_O	Chr2	179960	190773	Col	Col/Ler	1	zyp1_recq4ab_male
ZYP1_RECQ4	5297_O	Chr2	868048	874218	Col/Ler	Col	1	zyp1_recq4ab_male
ZYP1_RECQ4	5297_O	Chr2	6866830	6871696	Col	Col/Ler	1	zyp1_recq4ab_male
ZYP1_RECQ4	5297_O	Chr2	14867368	14885018	Col/Ler	Col	1	zyp1_recq4ab_male
ZYP1_RECQ4	5297_O	Chr2	17100680	17127331	Col	Col/Ler	1	zyp1_recq4ab_male
ZYP1_RECQ4	5297_O	Chr2	18849092	18880409	Col/Ler	Col	1	zyp1_recq4ab_male
ZYP1_RECQ4	5297_O	Chr3	474871	487158	Col/Ler	Col	1	zyp1_recq4ab_male
ZYP1_RECQ4	5297_O	Chr3	3350888	3387498	Col	Col/Ler	1	zyp1_recq4ab_male
ZYP1_RECQ4	5297_O	Chr3	4087944	4109387	Col/Ler	Col	1	zyp1_recq4ab_male
ZYP1_RECQ4	5297_O	Chr3	4303772	4330740	Col	Col/Ler	1	zyp1_recq4ab_male
ZYP1_RECQ4	5297_O	Chr3	6777670	6784771	Col/Ler	Col	1	zyp1_recq4ab_male
ZYP1_RECQ4	5297_O	Chr3	9433704	9456597	Col	Col/Ler	1	zyp1_recq4ab_male
ZYP1_RECQ4	5297_O	Chr3	20581584	20584318	Col/Ler	Col	1	zyp1_recq4ab_male
ZYP1_RECQ4	5297_O	Chr4	653570	663993	Col/Ler	Col	1	zyp1_recq4ab_male
ZYP1_RECQ4	5297_O	Chr4	5365004	5370713	Col	Col/Ler	1	zyp1_recq4ab_male
ZYP1_RECQ4	5297_O	Chr4	7808014	7812404	Col/Ler	Col	1	zyp1_recq4ab_male
ZYP1_RECQ4	5297_O	Chr4	9203794	9215404	Col	Col/Ler	1	zyp1_recq4ab_male
ZYP1_RECQ4	5297_O	Chr4	13126375	13135014	Col/Ler	Col	1	zyp1_recq4ab_male
ZYP1_RECQ4	5297_O	Chr4	13770278	13839750	Col	Col/Ler	1	zyp1_recq4ab_male
ZYP1_RECQ4	5297_O	Chr4	15424989	15483155	Col/Ler	Col	1	zyp1_recq4ab_male
ZYP1_RECQ4	5297_O	Chr4	17670233	17675394	Col	Col/Ler	1	zyp1_recq4ab_male
ZYP1_RECQ4	5297_O	Chr5	4840330	4842800	Col/Ler	Col	1	zyp1_recq4ab_male
ZYP1_RECQ4	5297_O	Chr5	8914008	8946934	Col	Col/Ler	1	zyp1_recq4ab_male
ZYP1_RECQ4	5297_O	Chr5	18100580	18134522	Col/Ler	Col	1	zyp1_recq4ab_male
ZYP1_RECQ4	5297_O	Chr5	19304960	19323388	Col	Col/Ler	1	zyp1_recq4ab_male
ZYP1_RECQ4	5297_O	Chr5	19851694	19859480	Col/Ler	Col	1	zyp1_recq4ab_male
ZYP1_RECQ4	5297_O	Chr5	20262237	20278325	Col	Col/Ler	1	zyp1_recq4ab_male
ZYP1_RECQ4	5297_O	Chr5	23335851	23345345	Col/Ler	Col	1	zyp1_recq4ab_male
ZYP1_RECQ4	5297_O	Chr5	26771865	26780689	Col	Col/Ler	1	zyp1_recq4ab_male
ZYP1_RECQ4	5297_P	Chr1	173963	266254	Col	Col/Ler	1	zyp1_recq4ab_male
ZYP1_RECQ4	5297_P	Chr1	6919063	6939825	Col/Ler	Col	1	zyp1_recq4ab_male
ZYP1_RECQ4	5297_P	Chr1	8715000	8881821	Col	Col/Ler	1	zyp1_recq4ab_male
ZYP1_RECQ4	5297_P	Chr1	12222621	12240051	Col/Ler	Col	1	zyp1_recq4ab_male
ZYP1_RECQ4	5297_P	Chr1	16399986	16403632	Col	Col/Ler	1	zyp1_recq4ab_male
ZYP1_RECQ4	5297_P	Chr1	18357527	18365087	Col/Ler	Col	1	zyp1_recq4ab_male
ZYP1_RECQ4	5297_P	Chr1	18914464	19044348	Col	Col/Ler	1	zyp1_recq4ab_male
ZYP1_RECQ4	5297_P	Chr1	20363079	20386138	Col/Ler	Col	1	zyp1_recq4ab_male
ZYP1_RECQ4	5297_P	Chr1	28365402	28373567	Col	Col/Ler	1	zyp1_recq4ab_male
ZYP1_RECQ4	5297_P	Chr1	29462531	29464108	Col/Ler	Col	1	zyp1_recq4ab_male
ZYP1_RECQ4	5297_P	Chr2	11849462	11859329	Col	Col/Ler	1	zyp1_recq4ab_male
ZYP1_RECQ4	5297_P	Chr2	13456428	13462172	Col/Ler	Col	1	zyp1_recq4ab_male
ZYP1_RECQ4	5297_P	Chr2	15521974	15529484	Col	Col/Ler	1	zyp1_recq4ab_male
ZYP1_RECQ4	5297_P	Chr2	17207720	17217977	Col/Ler	Col	1	zyp1_recq4ab_male
ZYP1_RECQ4	5297_P	Chr3	317559	325402	Col	Col/Ler	1	zyp1_recq4ab_male
ZYP1_RECQ4	5297_P	Chr3	1012929	1020758	Col/Ler	Col	1	zyp1_recq4ab_male
ZYP1_RECQ4	5297_P	Chr3	1457333	1468120	Col	Col/Ler	1	zyp1_recq4ab_male
ZYP1_RECQ4	5297_P	Chr3	3692141	3696330	Col/Ler	Col	1	zyp1_recq4ab_male
ZYP1_RECQ4	5297_P	Chr3	3978700	3991157	Col	Col/Ler	1	zyp1_recq4ab_male
ZYP1_RECQ4	5297_P	Chr3	7238252	7293784	Col/Ler	Col	1	zyp1_recq4ab_male
ZYP1_RECQ4	5297_P	Chr3	9983700	9986709	Col	Col/Ler	1	zyp1_recq4ab_male
ZYP1_RECQ4	5297_P	Chr3	10334563	10338489	Col/Ler	Col	1	zyp1_recq4ab_male
ZYP1_RECQ4	5297_P	Chr3	17166383	17173619	Col	Col/Ler	1	zyp1_recq4ab_male
ZYP1_RECQ4	5297_P	Chr3	17535254	17537964	Col/Ler	Col	1	zyp1_recq4ab_male
ZYP1_RECQ4	5297_P	Chr3	20891973	20907031	Col	Col/Ler	1	zyp1_recq4ab_male
ZYP1_RECQ4	5297_P	Chr3	21202049	21215352	Col/Ler	Col	1	zyp1_recq4ab_male
ZYP1_RECQ4	5297_P	Chr3	21437708	21677904	Col	Col/Ler	1	zyp1_recq4ab_male
ZYP1_RECQ4	5297_P	Chr3	22008670	22016316	Col/Ler	Col	1	zyp1_recq4ab_male
ZYP1_RECQ4	5297_P	Chr4	8873321	8879668	Col/Ler	Col	1	zyp1_recq4ab_male
ZYP1_RECQ4	5297_P	Chr4	9278726	9282485	Col	Col/Ler	1	zyp1_recq4ab_male
ZYP1_RECQ4	5297_P	Chr5	2538715	2553171	Col/Ler	Col	1	zyp1_recq4ab_male
ZYP1_RECQ4	5297_P	Chr5	3541349	3550687	Col	Col/Ler	1	zyp1_recq4ab_male
ZYP1_RECQ4	5297_P	Chr5	16622508	16638872	Col/Ler	Col	1	zyp1_recq4ab_male
ZYP1_RECQ4	5297_Q	Chr1	3557358	3565537	Col	Col/Ler	1	zyp1_recq4ab_male
ZYP1_RECQ4	5297_Q	Chr1	4650523	4744225	Col/Ler	Col	1	zyp1_recq4ab_male
ZYP1_RECQ4	5297_Q	Chr1	7392015	7400267	Col	Col/Ler	1	zyp1_recq4ab_male
ZYP1_RECQ4	5297_Q	Chr1	11111663	11118237	Col/Ler	Col	1	zyp1_recq4ab_male
ZYP1_RECQ4	5297_Q	Chr1	25257486	25261053	Col	Col/Ler	1	zyp1_recq4ab_male
ZYP1_RECQ4	5297_Q	Chr3	10978475	10983142	Col	Col/Ler	1	zyp1_recq4ab_male
ZYP1_RECQ4	5297_Q	Chr3	17235987	17241007	Col/Ler	Col	1	zyp1_recq4ab_male
ZYP1_RECQ4	5297_Q	Chr3	20774202	20783748	Col	Col/Ler	1	zyp1_recq4ab_male
ZYP1_RECQ4	5297_Q	Chr3	21513104	21685890	Col/Ler	Col	1	zyp1_recq4ab_male
ZYP1_RECQ4	5297_Q	Chr4	9253753	9278616	Col/Ler	Col	1	zyp1_recq4ab_male
ZYP1_RECQ4	5297_Q	Chr5	266133	270415	Col	Col/Ler	1	zyp1_recq4ab_male
ZYP1_RECQ4	5297_Q	Chr5	4651764	4655789	Col/Ler	Col	1	zyp1_recq4ab_male
ZYP1_RECQ4	5297_Q	Chr5	6627415	6650432	Col	Col/Ler	1	zyp1_recq4ab_male
ZYP1_RECQ4	5297_Q	Chr5	23672131	23675941	Col/Ler	Col	1	zyp1_recq4ab_male
ZYP1_RECQ4	5297_Q	Chr5	24632856	24645521	Col	Col/Ler	1	zyp1_recq4ab_male
ZYP1_RECQ4	5297_R	Chr1	2597525	2613733	Col/Ler	Col	1	zyp1_recq4ab_male
ZYP1_RECQ4	5297_R	Chr1	2849753	2870747	Col	Col/Ler	1	zyp1_recq4ab_male
ZYP1_RECQ4	5297_R	Chr1	4444108	4459930	Col/Ler	Col	1	zyp1_recq4ab_male
ZYP1_RECQ4	5297_R	Chr1	18196934	18200180	Col	Col/Ler	1	zyp1_recq4ab_male
ZYP1_RECQ4	5297_R	Chr1	28425698	28439574	Col/Ler	Col	1	zyp1_recq4ab_male
ZYP1_RECQ4	5297_R	Chr1	28620000	28845000	Col	Col/Ler	1	zyp1_recq4ab_male
ZYP1_RECQ4	5297_R	Chr2	1716452	1734555	Col/Ler	Col	1	zyp1_recq4ab_male
ZYP1_RECQ4	5297_R	Chr2	7196196	7200418	Col	Col/Ler	1	zyp1_recq4ab_male
ZYP1_RECQ4	5297_R	Chr2	14477449	14482583	Col/Ler	Col	1	zyp1_recq4ab_male
ZYP1_RECQ4	5297_R	Chr2	14732151	14845386	Col	Col/Ler	1	zyp1_recq4ab_male
ZYP1_RECQ4	5297_R	Chr2	15931777	15949359	Col/Ler	Col	1	zyp1_recq4ab_male
ZYP1_RECQ4	5297_R	Chr3	1573704	1577754	Col	Col/Ler	1	zyp1_recq4ab_male
ZYP1_RECQ4	5297_R	Chr3	2450698	2458828	Col/Ler	Col	1	zyp1_recq4ab_male
ZYP1_RECQ4	5297_R	Chr3	17604638	17609478	Col	Col/Ler	1	zyp1_recq4ab_male
ZYP1_RECQ4	5297_R	Chr3	19485332	19491763	Col/Ler	Col	1	zyp1_recq4ab_male
ZYP1_RECQ4	5297_R	Chr3	19740000	19786653	Col	Col/Ler	1	zyp1_recq4ab_male
ZYP1_RECQ4	5297_R	Chr4	14105673	14128204	Col/Ler	Col	1	zyp1_recq4ab_male
ZYP1_RECQ4	5297_R	Chr4	16315869	16331527	Col	Col/Ler	1	zyp1_recq4ab_male
ZYP1_RECQ4	5297_R	Chr5	252210	256539	Col	Col/Ler	1	zyp1_recq4ab_male
ZYP1_RECQ4	5297_R	Chr5	1768126	1770058	Col/Ler	Col	1	zyp1_recq4ab_male
ZYP1_RECQ4	5297_R	Chr5	9317055	9324282	Col	Col/Ler	1	zyp1_recq4ab_male
ZYP1_RECQ4	5297_R	Chr5	9577591	9587811	Col/Ler	Col	1	zyp1_recq4ab_male
ZYP1_RECQ4	5297_R	Chr5	10185807	10193096	Col	Col/Ler	1	zyp1_recq4ab_male
ZYP1_RECQ4	5297_R	Chr5	16308284	16317759	Col/Ler	Col	1	zyp1_recq4ab_male
ZYP1_RECQ4	5297_R	Chr5	16576802	16584328	Col	Col/Ler	1	zyp1_recq4ab_male
ZYP1_RECQ4	5297_R	Chr5	24723644	24730996	Col/Ler	Col	1	zyp1_recq4ab_male
ZYP1_RECQ4	5297_R	Chr5	26662773	26668491	Col	Col/Ler	1	zyp1_recq4ab_male
ZYP1_RECQ4	5297_S	Chr1	485402	563546	Col/Ler	Col	1	zyp1_recq4ab_male
ZYP1_RECQ4	5297_S	Chr1	618452	627062	Col	Col/Ler	1	zyp1_recq4ab_male
ZYP1_RECQ4	5297_S	Chr1	3617160	3627054	Col/Ler	Col	1	zyp1_recq4ab_male
ZYP1_RECQ4	5297_S	Chr1	7208484	7223237	Col	Col/Ler	1	zyp1_recq4ab_male
ZYP1_RECQ4	5297_S	Chr1	8941903	8946816	Col/Ler	Col	1	zyp1_recq4ab_male
ZYP1_RECQ4	5297_S	Chr1	10652831	10672150	Col	Col/Ler	1	zyp1_recq4ab_male
ZYP1_RECQ4	5297_S	Chr1	10973412	10976315	Col/Ler	Col	1	zyp1_recq4ab_male
ZYP1_RECQ4	5297_S	Chr1	18136893	18137672	Col	Col/Ler	1	zyp1_recq4ab_male
ZYP1_RECQ4	5297_S	Chr2	8183562	8198644	Col	Col/Ler	1	zyp1_recq4ab_male
ZYP1_RECQ4	5297_S	Chr2	8569808	8570539	Col/Ler	Col	1	zyp1_recq4ab_male
ZYP1_RECQ4	5297_S	Chr2	9026360	9028025	Col	Col/Ler	1	zyp1_recq4ab_male
ZYP1_RECQ4	5297_S	Chr2	12012403	12132800	Col/Ler	Col	1	zyp1_recq4ab_male
ZYP1_RECQ4	5297_S	Chr3	205684	206914	Col	Col/Ler	1	zyp1_recq4ab_male
ZYP1_RECQ4	5297_S	Chr3	2152052	2158923	Col/Ler	Col	1	zyp1_recq4ab_male
ZYP1_RECQ4	5297_S	Chr3	2345421	2349512	Col	Col/Ler	1	zyp1_recq4ab_male
ZYP1_RECQ4	5297_S	Chr3	3601166	3606272	Col/Ler	Col	1	zyp1_recq4ab_male
ZYP1_RECQ4	5297_S	Chr3	4110000	4124987	Col	Col/Ler	1	zyp1_recq4ab_male
ZYP1_RECQ4	5297_S	Chr3	4332114	4336113	Col/Ler	Col	1	zyp1_recq4ab_male
ZYP1_RECQ4	5297_S	Chr3	7132270	7138348	Col	Col/Ler	1	zyp1_recq4ab_male
ZYP1_RECQ4	5297_S	Chr3	10821983	10826917	Col/Ler	Col	1	zyp1_recq4ab_male
ZYP1_RECQ4	5297_S	Chr3	16422295	16435022	Col	Col/Ler	1	zyp1_recq4ab_male
ZYP1_RECQ4	5297_S	Chr3	20531067	20532511	Col/Ler	Col	1	zyp1_recq4ab_male
ZYP1_RECQ4	5297_S	Chr3	21156638	21162833	Col	Col/Ler	1	zyp1_recq4ab_male
ZYP1_RECQ4	5297_S	Chr3	23189021	23206901	Col/Ler	Col	1	zyp1_recq4ab_male
ZYP1_RECQ4	5297_S	Chr4	12176594	12186188	Col/Ler	Col	1	zyp1_recq4ab_male
ZYP1_RECQ4	5297_S	Chr4	13058935	13061130	Col	Col/Ler	1	zyp1_recq4ab_male
ZYP1_RECQ4	5297_S	Chr4	14977526	14985317	Col/Ler	Col	1	zyp1_recq4ab_male
ZYP1_RECQ4	5297_S	Chr4	16797144	16802245	Col	Col/Ler	1	zyp1_recq4ab_male
ZYP1_RECQ4	5297_S	Chr4	18305583	18310259	Col/Ler	Col	1	zyp1_recq4ab_male
ZYP1_RECQ4	5297_S	Chr5	2141753	2145213	Col	Col/Ler	1	zyp1_recq4ab_male
ZYP1_RECQ4	5297_S	Chr5	2970983	2984549	Col/Ler	Col	1	zyp1_recq4ab_male
ZYP1_RECQ4	5297_S	Chr5	4911474	4944795	Col	Col/Ler	1	zyp1_recq4ab_male
ZYP1_RECQ4	5297_S	Chr5	7190257	7190609	Col/Ler	Col	1	zyp1_recq4ab_male
ZYP1_RECQ4	5297_S	Chr5	14719001	14721520	Col	Col/Ler	1	zyp1_recq4ab_male
ZYP1_RECQ4	5297_S	Chr5	16923515	16925496	Col/Ler	Col	1	zyp1_recq4ab_male
ZYP1_RECQ4	5297_S	Chr5	21295714	21296495	Col	Col/Ler	1	zyp1_recq4ab_male
ZYP1_RECQ4	5297_S	Chr5	25247703	25249627	Col/Ler	Col	1	zyp1_recq4ab_male
ZYP1_RECQ4	5297_S	Chr5	25762292	25762993	Col	Col/Ler	1	zyp1_recq4ab_male
ZYP1_RECQ4	5297_S	Chr5	25783892	25786316	Col/Ler	Col	1	zyp1_recq4ab_male
ZYP1_RECQ4	5297_T	Chr1	22005063	22011560	Col/Ler	Col	1	zyp1_recq4ab_male
ZYP1_RECQ4	5297_T	Chr1	24873757	24902799	Col	Col/Ler	1	zyp1_recq4ab_male
ZYP1_RECQ4	5297_T	Chr2	19573029	19574236	Col/Ler	Col	1	zyp1_recq4ab_male
ZYP1_RECQ4	5297_T	Chr3	18433915	18464772	Col	Col/Ler	1	zyp1_recq4ab_male
ZYP1_RECQ4	5297_T	Chr5	14728357	14730654	Col	Col/Ler	1	zyp1_recq4ab_male
ZYP1_RECQ4	5297_T	Chr5	22315086	22332082	Col/Ler	Col	1	zyp1_recq4ab_male
ZYP1_RECQ4	5297_U	Chr1	1828457	1833212	Col	Col/Ler	1	zyp1_recq4ab_male
ZYP1_RECQ4	5297_U	Chr1	6559119	6567940	Col/Ler	Col	1	zyp1_recq4ab_male
ZYP1_RECQ4	5297_U	Chr1	18914464	19044359	Col	Col/Ler	1	zyp1_recq4ab_male
ZYP1_RECQ4	5297_U	Chr1	20398504	20419691	Col/Ler	Col	1	zyp1_recq4ab_male
ZYP1_RECQ4	5297_U	Chr1	20561483	20572867	Col	Col/Ler	1	zyp1_recq4ab_male
ZYP1_RECQ4	5297_U	Chr1	22187095	22198320	Col/Ler	Col	1	zyp1_recq4ab_male
ZYP1_RECQ4	5297_U	Chr2	13395656	13397681	Col	Col/Ler	1	zyp1_recq4ab_male
ZYP1_RECQ4	5297_U	Chr2	14205944	14216746	Col/Ler	Col	1	zyp1_recq4ab_male
ZYP1_RECQ4	5297_U	Chr2	15135000	15188986	Col	Col/Ler	1	zyp1_recq4ab_male
ZYP1_RECQ4	5297_U	Chr2	17865000	17970000	Col/Ler	Col	1	zyp1_recq4ab_male
ZYP1_RECQ4	5297_U	Chr2	18201663	18259142	Col	Col/Ler	1	zyp1_recq4ab_male
ZYP1_RECQ4	5297_U	Chr3	2237075	2253523	Col/Ler	Col	1	zyp1_recq4ab_male
ZYP1_RECQ4	5297_U	Chr3	5228089	5244430	Col	Col/Ler	1	zyp1_recq4ab_male
ZYP1_RECQ4	5297_U	Chr3	5597018	5599368	Col/Ler	Col	1	zyp1_recq4ab_male
ZYP1_RECQ4	5297_U	Chr3	6316397	6324051	Col	Col/Ler	1	zyp1_recq4ab_male
ZYP1_RECQ4	5297_U	Chr3	6688365	6715994	Col/Ler	Col	1	zyp1_recq4ab_male
ZYP1_RECQ4	5297_U	Chr3	7129657	7139491	Col	Col/Ler	1	zyp1_recq4ab_male
ZYP1_RECQ4	5297_U	Chr3	22338371	22351123	Col/Ler	Col	1	zyp1_recq4ab_male
ZYP1_RECQ4	5297_U	Chr4	12882505	12901546	Col/Ler	Col	1	zyp1_recq4ab_male
ZYP1_RECQ4	5297_U	Chr4	13708995	13720567	Col	Col/Ler	1	zyp1_recq4ab_male
ZYP1_RECQ4	5297_U	Chr4	16977202	16985506	Col/Ler	Col	1	zyp1_recq4ab_male
ZYP1_RECQ4	5297_U	Chr5	577152	578960	Col	Col/Ler	1	zyp1_recq4ab_male
ZYP1_RECQ4	5297_U	Chr5	1150508	1175455	Col/Ler	Col	1	zyp1_recq4ab_male
ZYP1_RECQ4	5297_U	Chr5	4911474	4947593	Col	Col/Ler	1	zyp1_recq4ab_male
ZYP1_RECQ4	5297_U	Chr5	6311397	6318340	Col/Ler	Col	1	zyp1_recq4ab_male
ZYP1_RECQ4	5297_U	Chr5	26450704	26456344	Col	Col/Ler	1	zyp1_recq4ab_male
ZYP1_RECQ4	5297_V	Chr1	1511274	1528556	Col	Col/Ler	1	zyp1_recq4ab_male
ZYP1_RECQ4	5297_V	Chr1	18318477	18322786	Col/Ler	Col	1	zyp1_recq4ab_male
ZYP1_RECQ4	5297_V	Chr1	30376071	30376944	Col	Col/Ler	1	zyp1_recq4ab_male
ZYP1_RECQ4	5297_V	Chr2	389610	407493	Col	Col/Ler	1	zyp1_recq4ab_male
ZYP1_RECQ4	5297_V	Chr2	9108180	9108438	Col/Ler	Col	1	zyp1_recq4ab_male
ZYP1_RECQ4	5297_V	Chr2	16278506	16283455	Col	Col/Ler	1	zyp1_recq4ab_male
ZYP1_RECQ4	5297_V	Chr3	1229348	1250661	Col	Col/Ler	1	zyp1_recq4ab_male
ZYP1_RECQ4	5297_V	Chr3	2833238	2849342	Col/Ler	Col	1	zyp1_recq4ab_male
ZYP1_RECQ4	5297_V	Chr3	3386763	3395109	Col	Col/Ler	1	zyp1_recq4ab_male
ZYP1_RECQ4	5297_V	Chr3	3740273	3751938	Col/Ler	Col	1	zyp1_recq4ab_male
ZYP1_RECQ4	5297_V	Chr3	4583771	4605530	Col	Col/Ler	1	zyp1_recq4ab_male
ZYP1_RECQ4	5297_V	Chr3	19915817	19928424	Col/Ler	Col	1	zyp1_recq4ab_male
ZYP1_RECQ4	5297_V	Chr4	14881182	14882924	Col	Col/Ler	1	zyp1_recq4ab_male
ZYP1_RECQ4	5297_V	Chr4	15415403	15468819	Col/Ler	Col	1	zyp1_recq4ab_male
ZYP1_RECQ4	5297_V	Chr5	216441	230709	Col	Col/Ler	1	zyp1_recq4ab_male
ZYP1_RECQ4	5297_V	Chr5	4744584	4765724	Col/Ler	Col	1	zyp1_recq4ab_male
ZYP1_RECQ4	5297_V	Chr5	20727273	20765491	Col	Col/Ler	1	zyp1_recq4ab_male
ZYP1_RECQ4	5297_V	Chr5	25906532	25910300	Col/Ler	Col	1	zyp1_recq4ab_male
ZYP1_RECQ4	5297_W	Chr1	384704	445271	Col	Col/Ler	1	zyp1_recq4ab_male
ZYP1_RECQ4	5297_W	Chr1	3674112	3701934	Col/Ler	Col	1	zyp1_recq4ab_male
ZYP1_RECQ4	5297_W	Chr1	6350963	6363252	Col	Col/Ler	1	zyp1_recq4ab_male
ZYP1_RECQ4	5297_W	Chr1	7109576	7113418	Col/Ler	Col	1	zyp1_recq4ab_male
ZYP1_RECQ4	5297_W	Chr1	7384941	7389705	Col	Col/Ler	1	zyp1_recq4ab_male
ZYP1_RECQ4	5297_W	Chr1	23284992	23288667	Col/Ler	Col	1	zyp1_recq4ab_male
ZYP1_RECQ4	5297_W	Chr1	24788699	24792733	Col	Col/Ler	1	zyp1_recq4ab_male
ZYP1_RECQ4	5297_W	Chr1	29364571	29373518	Col/Ler	Col	1	zyp1_recq4ab_male
ZYP1_RECQ4	5297_W	Chr1	29897012	29899180	Col	Col/Ler	1	zyp1_recq4ab_male
ZYP1_RECQ4	5297_W	Chr1	30189724	30200615	Col/Ler	Col	1	zyp1_recq4ab_male
ZYP1_RECQ4	5297_W	Chr2	11341495	11346724	Col	Col/Ler	1	zyp1_recq4ab_male
ZYP1_RECQ4	5297_W	Chr2	11907623	11912926	Col/Ler	Col	1	zyp1_recq4ab_male
ZYP1_RECQ4	5297_W	Chr2	18023524	18030141	Col	Col/Ler	1	zyp1_recq4ab_male
ZYP1_RECQ4	5297_W	Chr3	6905994	7041131	Col/Ler	Col	1	zyp1_recq4ab_male
ZYP1_RECQ4	5297_W	Chr3	11187823	11195293	Col	Col/Ler	1	zyp1_recq4ab_male
ZYP1_RECQ4	5297_W	Chr4	275349	280112	Col/Ler	Col	1	zyp1_recq4ab_male
ZYP1_RECQ4	5297_W	Chr4	5400000	5445286	Col	Col/Ler	1	zyp1_recq4ab_male
ZYP1_RECQ4	5297_W	Chr4	8200825	8207339	Col/Ler	Col	1	zyp1_recq4ab_male
ZYP1_RECQ4	5297_W	Chr4	9225000	9256498	Col	Col/Ler	1	zyp1_recq4ab_male
ZYP1_RECQ4	5297_W	Chr4	11198533	11222601	Col/Ler	Col	1	zyp1_recq4ab_male
ZYP1_RECQ4	5297_W	Chr4	15907729	15908974	Col	Col/Ler	1	zyp1_recq4ab_male
ZYP1_RECQ4	5297_W	Chr4	18180662	18181913	Col/Ler	Col	1	zyp1_recq4ab_male
ZYP1_RECQ4	5297_W	Chr5	1492788	1506727	Col	Col/Ler	1	zyp1_recq4ab_male
ZYP1_RECQ4	5297_W	Chr5	2279171	2290856	Col/Ler	Col	1	zyp1_recq4ab_male
ZYP1_RECQ4	5297_W	Chr5	5464434	5509475	Col	Col/Ler	1	zyp1_recq4ab_male
ZYP1_RECQ4	5297_W	Chr5	26014670	26027489	Col/Ler	Col	1	zyp1_recq4ab_male
ZYP1_RECQ4	5297_X	Chr1	28939204	28952898	Col	Col/Ler	1	zyp1_recq4ab_male
ZYP1_RECQ4	5297_X	Chr2	7122964	7143001	Col	Col/Ler	1	zyp1_recq4ab_male
ZYP1_RECQ4	5297_X	Chr2	14781217	14798673	Col/Ler	Col	1	zyp1_recq4ab_male
ZYP1_RECQ4	5297_X	Chr3	5244551	5247561	Col/Ler	Col	1	zyp1_recq4ab_male
ZYP1_RECQ4	5297_X	Chr3	7821202	7829389	Col	Col/Ler	1	zyp1_recq4ab_male
ZYP1_RECQ4	5297_X	Chr3	7942431	7949149	Col/Ler	Col	1	zyp1_recq4ab_male
ZYP1_RECQ4	5297_X	Chr3	21832166	21839810	Col	Col/Ler	1	zyp1_recq4ab_male
ZYP1_RECQ4	5297_X	Chr4	676060	686559	Col	Col/Ler	1	zyp1_recq4ab_male
ZYP1_RECQ4	5297_X	Chr4	1440361	1442656	Col/Ler	Col	1	zyp1_recq4ab_male
ZYP1_RECQ4	5297_X	Chr4	5365347	5370667	Col	Col/Ler	1	zyp1_recq4ab_male
ZYP1_RECQ4	5297_X	Chr4	14872707	14881182	Col/Ler	Col	1	zyp1_recq4ab_male
ZYP1_RECQ4	5297_X	Chr5	8728182	8738734	Col	Col/Ler	1	zyp1_recq4ab_male
ZYP1_RECQ4	5297_X	Chr5	9390186	9396150	Col/Ler	Col	1	zyp1_recq4ab_male
ZYP1_RECQ4	5297_X	Chr5	20954138	20971850	Col	Col/Ler	1	zyp1_recq4ab_male
ZYP1_RECQ4	5297_Y	Chr1	2675121	2694957	Col/Ler	Col	1	zyp1_recq4ab_male
ZYP1_RECQ4	5297_Y	Chr1	5486048	5502144	Col	Col/Ler	1	zyp1_recq4ab_male
ZYP1_RECQ4	5297_Y	Chr1	17252453	17266787	Col/Ler	Col	1	zyp1_recq4ab_male
ZYP1_RECQ4	5297_Y	Chr1	28630535	28826609	Col	Col/Ler	1	zyp1_recq4ab_male
ZYP1_RECQ4	5297_Y	Chr1	29580141	29581999	Col/Ler	Col	1	zyp1_recq4ab_male
ZYP1_RECQ4	5297_Y	Chr2	7518430	7524842	Col/Ler	Col	1	zyp1_recq4ab_male
ZYP1_RECQ4	5297_Y	Chr2	11844294	11863504	Col	Col/Ler	1	zyp1_recq4ab_male
ZYP1_RECQ4	5297_Y	Chr3	317580	323525	Col	Col/Ler	1	zyp1_recq4ab_male
ZYP1_RECQ4	5297_Y	Chr3	1644036	1645068	Col/Ler	Col	1	zyp1_recq4ab_male
ZYP1_RECQ4	5297_Y	Chr3	5079647	5165948	Col	Col/Ler	1	zyp1_recq4ab_male
ZYP1_RECQ4	5297_Y	Chr3	5999023	6001061	Col/Ler	Col	1	zyp1_recq4ab_male
ZYP1_RECQ4	5297_Y	Chr3	9354886	9368197	Col	Col/Ler	1	zyp1_recq4ab_male
ZYP1_RECQ4	5297_Y	Chr3	10243406	10287110	Col/Ler	Col	1	zyp1_recq4ab_male
ZYP1_RECQ4	5297_Y	Chr3	18578601	18654739	Col	Col/Ler	1	zyp1_recq4ab_male
ZYP1_RECQ4	5297_Y	Chr3	23349178	23351697	Col/Ler	Col	1	zyp1_recq4ab_male
ZYP1_RECQ4	5297_Y	Chr5	4117143	4134713	Col	Col/Ler	1	zyp1_recq4ab_male
ZYP1_RECQ4	5297_Y	Chr5	16411259	16413343	Col/Ler	Col	1	zyp1_recq4ab_male
ZYP1_RECQ4	5297_Y	Chr5	22127734	22174885	Col	Col/Ler	1	zyp1_recq4ab_male
ZYP1_RECQ4	5297_Y	Chr5	23323074	23332898	Col/Ler	Col	1	zyp1_recq4ab_male
ZYP1_RECQ4	5297_Z	Chr1	28022247	28040350	Col/Ler	Col	1	zyp1_recq4ab_male
ZYP1_RECQ4	5297_Z	Chr1	30313572	30325115	Col	Col/Ler	1	zyp1_recq4ab_male
ZYP1_RECQ4	5297_Z	Chr3	412682	424478	Col/Ler	Col	1	zyp1_recq4ab_male
ZYP1_RECQ4	5297_Z	Chr3	19672869	19682160	Col	Col/Ler	1	zyp1_recq4ab_male
ZYP1_RECQ4	5297_Z	Chr3	21437806	21563072	Col/Ler	Col	1	zyp1_recq4ab_male
ZYP1_RECQ4	5297_Z	Chr3	21927367	21938432	Col	Col/Ler	1	zyp1_recq4ab_male
ZYP1_RECQ4	5297_Z	Chr3	22244849	22257003	Col/Ler	Col	1	zyp1_recq4ab_male
ZYP1_RECQ4	5297_Z	Chr3	23226588	23245619	Col	Col/Ler	1	zyp1_recq4ab_male
ZYP1_RECQ4	5297_Z	Chr4	6811268	6812079	Col	Col/Ler	1	zyp1_recq4ab_male
ZYP1_RECQ4	5297_Z	Chr5	3999741	4014558	Col/Ler	Col	1	zyp1_recq4ab_male
ZYP1_RECQ4	5297_Z	Chr5	8370077	8374606	Col	Col/Ler	1	zyp1_recq4ab_male
ZYP1_RECQ4	5297_Z	Chr5	26495301	26502063	Col/Ler	Col	1	zyp1_recq4ab_male
ZYP1_RECQ4	5400_A	Chr1	3552659	3561504	Col/Ler	Col	1	zyp1_recq4ab_female
ZYP1_RECQ4	5400_A	Chr1	5697854	5714148	Col	Col/Ler	1	zyp1_recq4ab_female
ZYP1_RECQ4	5400_A	Chr1	6869116	6875102	Col/Ler	Col	1	zyp1_recq4ab_female
ZYP1_RECQ4	5400_A	Chr1	7479823	7488280	Col	Col/Ler	1	zyp1_recq4ab_female
ZYP1_RECQ4	5400_A	Chr1	7915244	7935215	Col/Ler	Col	1	zyp1_recq4ab_female
ZYP1_RECQ4	5400_A	Chr1	18080743	18081419	Col	Col/Ler	1	zyp1_recq4ab_female
ZYP1_RECQ4	5400_A	Chr1	27705524	27714543	Col/Ler	Col	1	zyp1_recq4ab_female
ZYP1_RECQ4	5400_A	Chr1	28439449	28486451	Col	Col/Ler	1	zyp1_recq4ab_female
ZYP1_RECQ4	5400_A	Chr2	11563607	11567150	Col/Ler	Col	1	zyp1_recq4ab_female
ZYP1_RECQ4	5400_A	Chr2	12777435	12783385	Col	Col/Ler	1	zyp1_recq4ab_female
ZYP1_RECQ4	5400_A	Chr2	15036543	15044124	Col/Ler	Col	1	zyp1_recq4ab_female
ZYP1_RECQ4	5400_A	Chr2	18259142	18263867	Col	Col/Ler	1	zyp1_recq4ab_female
ZYP1_RECQ4	5400_A	Chr3	1498763	1504572	Col	Col/Ler	1	zyp1_recq4ab_female
ZYP1_RECQ4	5400_A	Chr3	1777504	1780170	Col/Ler	Col	1	zyp1_recq4ab_female
ZYP1_RECQ4	5400_A	Chr3	4848619	4849681	Col	Col/Ler	1	zyp1_recq4ab_female
ZYP1_RECQ4	5400_A	Chr3	7637103	7639743	Col/Ler	Col	1	zyp1_recq4ab_female
ZYP1_RECQ4	5400_A	Chr4	8124972	8129074	Col	Col/Ler	1	zyp1_recq4ab_female
ZYP1_RECQ4	5400_A	Chr5	1922754	1930612	Col/Ler	Col	1	zyp1_recq4ab_female
ZYP1_RECQ4	5400_A	Chr5	3335423	3341364	Col	Col/Ler	1	zyp1_recq4ab_female
ZYP1_RECQ4	5400_A	Chr5	4461399	4469433	Col/Ler	Col	1	zyp1_recq4ab_female
ZYP1_RECQ4	5400_A	Chr5	5235000	5279271	Col	Col/Ler	1	zyp1_recq4ab_female
ZYP1_RECQ4	5400_A	Chr5	5546203	5591487	Col/Ler	Col	1	zyp1_recq4ab_female
ZYP1_RECQ4	5400_A	Chr5	6382841	6396074	Col	Col/Ler	1	zyp1_recq4ab_female
ZYP1_RECQ4	5400_A	Chr5	19757590	19812310	Col/Ler	Col	1	zyp1_recq4ab_female
ZYP1_RECQ4	5400_A	Chr5	20098521	20212403	Col	Col/Ler	1	zyp1_recq4ab_female
ZYP1_RECQ4	5400_A	Chr5	23230841	23265994	Col/Ler	Col	1	zyp1_recq4ab_female
ZYP1_RECQ4	5400_A	Chr5	24861898	24871680	Col	Col/Ler	1	zyp1_recq4ab_female
ZYP1_RECQ4	5400_AA	Chr1	3731000	3732490	Col/Ler	Col	1	zyp1_recq4ab_female
ZYP1_RECQ4	5400_AA	Chr1	4533065	4542514	Col	Col/Ler	1	zyp1_recq4ab_female
ZYP1_RECQ4	5400_AA	Chr1	8559374	8559955	Col/Ler	Col	1	zyp1_recq4ab_female
ZYP1_RECQ4	5400_AA	Chr1	8965991	8975704	Col	Col/Ler	1	zyp1_recq4ab_female
ZYP1_RECQ4	5400_AA	Chr1	29873404	29888053	Col/Ler	Col	1	zyp1_recq4ab_female
ZYP1_RECQ4	5400_AA	Chr2	11832733	11838607	Col/Ler	Col	1	zyp1_recq4ab_female
ZYP1_RECQ4	5400_AA	Chr2	13909376	13929886	Col	Col/Ler	1	zyp1_recq4ab_female
ZYP1_RECQ4	5400_AA	Chr2	15515610	15522646	Col/Ler	Col	1	zyp1_recq4ab_female
ZYP1_RECQ4	5400_AA	Chr2	16042009	16052318	Col	Col/Ler	1	zyp1_recq4ab_female
ZYP1_RECQ4	5400_AA	Chr2	16704634	16714442	Col/Ler	Col	1	zyp1_recq4ab_female
ZYP1_RECQ4	5400_AA	Chr2	17201233	17207699	Col	Col/Ler	1	zyp1_recq4ab_female
ZYP1_RECQ4	5400_AA	Chr2	18982256	19000351	Col/Ler	Col	1	zyp1_recq4ab_female
ZYP1_RECQ4	5400_AA	Chr3	2270684	2282553	Col	Col/Ler	1	zyp1_recq4ab_female
ZYP1_RECQ4	5400_AA	Chr3	3608661	3621022	Col/Ler	Col	1	zyp1_recq4ab_female
ZYP1_RECQ4	5400_AA	Chr3	7094132	7097952	Col	Col/Ler	1	zyp1_recq4ab_female
ZYP1_RECQ4	5400_AA	Chr3	9970023	9981530	Col/Ler	Col	1	zyp1_recq4ab_female
ZYP1_RECQ4	5400_AA	Chr3	18839791	18845142	Col	Col/Ler	1	zyp1_recq4ab_female
ZYP1_RECQ4	5400_AA	Chr3	20428275	20438895	Col/Ler	Col	1	zyp1_recq4ab_female
ZYP1_RECQ4	5400_AA	Chr3	21288108	21341141	Col	Col/Ler	1	zyp1_recq4ab_female
ZYP1_RECQ4	5400_AA	Chr4	8869750	8880062	Col/Ler	Col	1	zyp1_recq4ab_female
ZYP1_RECQ4	5400_AA	Chr5	828175	832277	Col/Ler	Col	1	zyp1_recq4ab_female
ZYP1_RECQ4	5400_AA	Chr5	3281217	3298877	Col	Col/Ler	1	zyp1_recq4ab_female
ZYP1_RECQ4	5400_AA	Chr5	3389662	3405344	Col/Ler	Col	1	zyp1_recq4ab_female
ZYP1_RECQ4	5400_AA	Chr5	4155231	4179165	Col	Col/Ler	1	zyp1_recq4ab_female
ZYP1_RECQ4	5400_AA	Chr5	5942987	5954125	Col/Ler	Col	1	zyp1_recq4ab_female
ZYP1_RECQ4	5400_AA	Chr5	23914653	23923329	Col	Col/Ler	1	zyp1_recq4ab_female
ZYP1_RECQ4	5400_AA	Chr5	26172073	26181671	Col/Ler	Col	1	zyp1_recq4ab_female
ZYP1_RECQ4	5400_AA	Chr5	26558409	26568085	Col	Col/Ler	1	zyp1_recq4ab_female
ZYP1_RECQ4	5400_AB	Chr1	784396	844413	Col	Col/Ler	1	zyp1_recq4ab_female
ZYP1_RECQ4	5400_AB	Chr1	2861710	2882273	Col/Ler	Col	1	zyp1_recq4ab_female
ZYP1_RECQ4	5400_AB	Chr1	5386465	5388590	Col	Col/Ler	1	zyp1_recq4ab_female
ZYP1_RECQ4	5400_AB	Chr1	8563870	8574912	Col/Ler	Col	1	zyp1_recq4ab_female
ZYP1_RECQ4	5400_AB	Chr1	23888347	23891863	Col	Col/Ler	1	zyp1_recq4ab_female
ZYP1_RECQ4	5400_AB	Chr2	493537	494971	Col	Col/Ler	1	zyp1_recq4ab_female
ZYP1_RECQ4	5400_AB	Chr2	7739331	7756242	Col/Ler	Col	1	zyp1_recq4ab_female
ZYP1_RECQ4	5400_AB	Chr2	8558947	8561582	Col	Col/Ler	1	zyp1_recq4ab_female
ZYP1_RECQ4	5400_AB	Chr2	13676120	13687752	Col/Ler	Col	1	zyp1_recq4ab_female
ZYP1_RECQ4	5400_AB	Chr2	14245893	14264066	Col	Col/Ler	1	zyp1_recq4ab_female
ZYP1_RECQ4	5400_AB	Chr2	16739868	16758925	Col/Ler	Col	1	zyp1_recq4ab_female
ZYP1_RECQ4	5400_AB	Chr2	17419321	17429340	Col	Col/Ler	1	zyp1_recq4ab_female
ZYP1_RECQ4	5400_AB	Chr2	19204067	19226098	Col/Ler	Col	1	zyp1_recq4ab_female
ZYP1_RECQ4	5400_AB	Chr3	2126212	2126973	Col	Col/Ler	1	zyp1_recq4ab_female
ZYP1_RECQ4	5400_AB	Chr3	17681320	17693520	Col/Ler	Col	1	zyp1_recq4ab_female
ZYP1_RECQ4	5400_AB	Chr3	19413370	19416165	Col	Col/Ler	1	zyp1_recq4ab_female
ZYP1_RECQ4	5400_AB	Chr5	3840000	3990000	Col/Ler	Col	1	zyp1_recq4ab_female
ZYP1_RECQ4	5400_AB	Chr5	21914933	21916856	Col	Col/Ler	1	zyp1_recq4ab_female
ZYP1_RECQ4	5400_AB	Chr5	23383693	23398696	Col/Ler	Col	1	zyp1_recq4ab_female
ZYP1_RECQ4	5400_AB	Chr5	26354264	26358409	Col	Col/Ler	1	zyp1_recq4ab_female
ZYP1_RECQ4	5400_AC	Chr1	647668	658928	Col	Col/Ler	1	zyp1_recq4ab_female
ZYP1_RECQ4	5400_AC	Chr1	2092243	2104632	Col/Ler	Col	1	zyp1_recq4ab_female
ZYP1_RECQ4	5400_AC	Chr1	4893512	4902992	Col	Col/Ler	1	zyp1_recq4ab_female
ZYP1_RECQ4	5400_AC	Chr1	7635510	7635639	Col/Ler	Col	1	zyp1_recq4ab_female
ZYP1_RECQ4	5400_AC	Chr1	9820787	9824881	Col	Col/Ler	1	zyp1_recq4ab_female
ZYP1_RECQ4	5400_AC	Chr1	19845071	19849851	Col/Ler	Col	1	zyp1_recq4ab_female
ZYP1_RECQ4	5400_AC	Chr1	28329676	28345968	Col	Col/Ler	1	zyp1_recq4ab_female
ZYP1_RECQ4	5400_AC	Chr1	29753721	29766143	Col/Ler	Col	1	zyp1_recq4ab_female
ZYP1_RECQ4	5400_AC	Chr2	9511889	9515829	Col	Col/Ler	1	zyp1_recq4ab_female
ZYP1_RECQ4	5400_AC	Chr2	13883652	13892917	Col/Ler	Col	1	zyp1_recq4ab_female
ZYP1_RECQ4	5400_AC	Chr2	14191485	14200926	Col	Col/Ler	1	zyp1_recq4ab_female
ZYP1_RECQ4	5400_AC	Chr3	2875492	2882926	Col/Ler	Col	1	zyp1_recq4ab_female
ZYP1_RECQ4	5400_AC	Chr3	3444657	3446839	Col	Col/Ler	1	zyp1_recq4ab_female
ZYP1_RECQ4	5400_AC	Chr3	17125642	17127902	Col/Ler	Col	1	zyp1_recq4ab_female
ZYP1_RECQ4	5400_AC	Chr3	18874186	18876757	Col	Col/Ler	1	zyp1_recq4ab_female
ZYP1_RECQ4	5400_AC	Chr3	19413370	19415383	Col/Ler	Col	1	zyp1_recq4ab_female
ZYP1_RECQ4	5400_AC	Chr3	23040785	23050186	Col	Col/Ler	1	zyp1_recq4ab_female
ZYP1_RECQ4	5400_AC	Chr3	23340124	23344411	Col/Ler	Col	1	zyp1_recq4ab_female
ZYP1_RECQ4	5400_AC	Chr4	6103065	6111896	Col	Col/Ler	1	zyp1_recq4ab_female
ZYP1_RECQ4	5400_AC	Chr4	11269039	11279663	Col/Ler	Col	1	zyp1_recq4ab_female
ZYP1_RECQ4	5400_AC	Chr5	4048337	4071904	Col	Col/Ler	1	zyp1_recq4ab_female
ZYP1_RECQ4	5400_AC	Chr5	5262956	5273057	Col/Ler	Col	1	zyp1_recq4ab_female
ZYP1_RECQ4	5400_AC	Chr5	7976370	7982998	Col	Col/Ler	1	zyp1_recq4ab_female
ZYP1_RECQ4	5400_AC	Chr5	15832048	15841306	Col/Ler	Col	1	zyp1_recq4ab_female
ZYP1_RECQ4	5400_AC	Chr5	16300177	16308804	Col	Col/Ler	1	zyp1_recq4ab_female
ZYP1_RECQ4	5400_AC	Chr5	16576814	16585001	Col/Ler	Col	1	zyp1_recq4ab_female
ZYP1_RECQ4	5400_AC	Chr5	23089425	23091301	Col	Col/Ler	1	zyp1_recq4ab_female
ZYP1_RECQ4	5400_AD	Chr1	10354672	10362057	Col/Ler	Col	1	zyp1_recq4ab_female
ZYP1_RECQ4	5400_AD	Chr1	11162436	11167400	Col	Col/Ler	1	zyp1_recq4ab_female
ZYP1_RECQ4	5400_AD	Chr2	12896378	12901629	Col	Col/Ler	1	zyp1_recq4ab_female
ZYP1_RECQ4	5400_AD	Chr2	13362925	13369422	Col/Ler	Col	1	zyp1_recq4ab_female
ZYP1_RECQ4	5400_AD	Chr2	13655971	13662756	Col	Col/Ler	1	zyp1_recq4ab_female
ZYP1_RECQ4	5400_AD	Chr3	903336	928207	Col/Ler	Col	1	zyp1_recq4ab_female
ZYP1_RECQ4	5400_AD	Chr3	2205000	2223415	Col	Col/Ler	1	zyp1_recq4ab_female
ZYP1_RECQ4	5400_AD	Chr3	3313225	3352190	Col/Ler	Col	1	zyp1_recq4ab_female
ZYP1_RECQ4	5400_AD	Chr3	3493772	3502171	Col	Col/Ler	1	zyp1_recq4ab_female
ZYP1_RECQ4	5400_AD	Chr3	4139143	4187488	Col/Ler	Col	1	zyp1_recq4ab_female
ZYP1_RECQ4	5400_AD	Chr3	5244944	5250796	Col	Col/Ler	1	zyp1_recq4ab_female
ZYP1_RECQ4	5400_AD	Chr3	21237474	21241604	Col/Ler	Col	1	zyp1_recq4ab_female
ZYP1_RECQ4	5400_AD	Chr4	517376	520377	Col	Col/Ler	1	zyp1_recq4ab_female
ZYP1_RECQ4	5400_AD	Chr4	6875777	6883806	Col/Ler	Col	1	zyp1_recq4ab_female
ZYP1_RECQ4	5400_AD	Chr5	1276202	1277020	Col	Col/Ler	1	zyp1_recq4ab_female
ZYP1_RECQ4	5400_AD	Chr5	2940528	2945876	Col/Ler	Col	1	zyp1_recq4ab_female
ZYP1_RECQ4	5400_AD	Chr5	22092370	22120852	Col	Col/Ler	1	zyp1_recq4ab_female
ZYP1_RECQ4	5400_AD	Chr5	25537808	25540080	Col/Ler	Col	1	zyp1_recq4ab_female
ZYP1_RECQ4	5400_AD	Chr5	26278065	26291286	Col	Col/Ler	1	zyp1_recq4ab_female
ZYP1_RECQ4	5400_AE	Chr1	275291	285729	Col	Col/Ler	1	zyp1_recq4ab_female
ZYP1_RECQ4	5400_AE	Chr1	1744246	1767028	Col/Ler	Col	1	zyp1_recq4ab_female
ZYP1_RECQ4	5400_AE	Chr1	2104746	2114342	Col	Col/Ler	1	zyp1_recq4ab_female
ZYP1_RECQ4	5400_AE	Chr1	5384683	5388327	Col/Ler	Col	1	zyp1_recq4ab_female
ZYP1_RECQ4	5400_AE	Chr1	7029185	7046901	Col	Col/Ler	1	zyp1_recq4ab_female
ZYP1_RECQ4	5400_AE	Chr1	27030644	27033875	Col/Ler	Col	1	zyp1_recq4ab_female
ZYP1_RECQ4	5400_AE	Chr2	9540137	9547328	Col	Col/Ler	1	zyp1_recq4ab_female
ZYP1_RECQ4	5400_AE	Chr2	9933497	9948788	Col/Ler	Col	1	zyp1_recq4ab_female
ZYP1_RECQ4	5400_AE	Chr2	14620991	14646445	Col	Col/Ler	1	zyp1_recq4ab_female
ZYP1_RECQ4	5400_AE	Chr2	19408508	19415691	Col/Ler	Col	1	zyp1_recq4ab_female
ZYP1_RECQ4	5400_AE	Chr3	1048205	1057497	Col/Ler	Col	1	zyp1_recq4ab_female
ZYP1_RECQ4	5400_AE	Chr3	1721152	1725567	Col	Col/Ler	1	zyp1_recq4ab_female
ZYP1_RECQ4	5400_AE	Chr3	2432683	2441096	Col/Ler	Col	1	zyp1_recq4ab_female
ZYP1_RECQ4	5400_AE	Chr3	3406567	3421455	Col	Col/Ler	1	zyp1_recq4ab_female
ZYP1_RECQ4	5400_AE	Chr3	4709723	4723325	Col/Ler	Col	1	zyp1_recq4ab_female
ZYP1_RECQ4	5400_AE	Chr3	6913983	7049755	Col	Col/Ler	1	zyp1_recq4ab_female
ZYP1_RECQ4	5400_AE	Chr3	17776280	17794474	Col/Ler	Col	1	zyp1_recq4ab_female
ZYP1_RECQ4	5400_AE	Chr3	22411197	22415370	Col	Col/Ler	1	zyp1_recq4ab_female
ZYP1_RECQ4	5400_AE	Chr3	22644687	22648352	Col/Ler	Col	1	zyp1_recq4ab_female
ZYP1_RECQ4	5400_AE	Chr3	23243057	23250861	Col	Col/Ler	1	zyp1_recq4ab_female
ZYP1_RECQ4	5400_AE	Chr4	954518	1002602	Col/Ler	Col	1	zyp1_recq4ab_female
ZYP1_RECQ4	5400_AE	Chr4	9226174	9231806	Col	Col/Ler	1	zyp1_recq4ab_female
ZYP1_RECQ4	5400_AE	Chr4	12841359	12846783	Col/Ler	Col	1	zyp1_recq4ab_female
ZYP1_RECQ4	5400_AE	Chr5	20938721	20943661	Col	Col/Ler	1	zyp1_recq4ab_female
ZYP1_RECQ4	5400_AE	Chr5	22094158	22174785	Col/Ler	Col	1	zyp1_recq4ab_female
ZYP1_RECQ4	5400_AE	Chr5	22232332	22236977	Col	Col/Ler	1	zyp1_recq4ab_female
ZYP1_RECQ4	5400_AE	Chr5	24300925	24317291	Col/Ler	Col	1	zyp1_recq4ab_female
ZYP1_RECQ4	5400_AF	Chr1	114737	117241	Col/Ler	Col	1	zyp1_recq4ab_female
ZYP1_RECQ4	5400_AF	Chr1	8336833	8342782	Col	Col/Ler	1	zyp1_recq4ab_female
ZYP1_RECQ4	5400_AF	Chr1	22798548	22803501	Col/Ler	Col	1	zyp1_recq4ab_female
ZYP1_RECQ4	5400_AF	Chr1	23283516	23292064	Col	Col/Ler	1	zyp1_recq4ab_female
ZYP1_RECQ4	5400_AF	Chr1	23904454	23905240	Col/Ler	Col	1	zyp1_recq4ab_female
ZYP1_RECQ4	5400_AF	Chr1	24955974	24973085	Col	Col/Ler	1	zyp1_recq4ab_female
ZYP1_RECQ4	5400_AF	Chr1	25431932	25434576	Col/Ler	Col	1	zyp1_recq4ab_female
ZYP1_RECQ4	5400_AF	Chr1	27306206	27309537	Col	Col/Ler	1	zyp1_recq4ab_female
ZYP1_RECQ4	5400_AF	Chr2	7749816	7760056	Col/Ler	Col	1	zyp1_recq4ab_female
ZYP1_RECQ4	5400_AF	Chr2	11984154	11991381	Col	Col/Ler	1	zyp1_recq4ab_female
ZYP1_RECQ4	5400_AF	Chr2	18847479	18849011	Col/Ler	Col	1	zyp1_recq4ab_female
ZYP1_RECQ4	5400_AF	Chr2	19369632	19393559	Col	Col/Ler	1	zyp1_recq4ab_female
ZYP1_RECQ4	5400_AF	Chr2	19583983	19587424	Col/Ler	Col	1	zyp1_recq4ab_female
ZYP1_RECQ4	5400_AF	Chr3	6189519	6192052	Col/Ler	Col	1	zyp1_recq4ab_female
ZYP1_RECQ4	5400_AF	Chr3	7094213	7106107	Col	Col/Ler	1	zyp1_recq4ab_female
ZYP1_RECQ4	5400_AF	Chr3	7775246	7803343	Col/Ler	Col	1	zyp1_recq4ab_female
ZYP1_RECQ4	5400_AF	Chr3	11103051	11105559	Col	Col/Ler	1	zyp1_recq4ab_female
ZYP1_RECQ4	5400_AF	Chr3	20553690	20560452	Col/Ler	Col	1	zyp1_recq4ab_female
ZYP1_RECQ4	5400_AF	Chr3	20974229	20991048	Col	Col/Ler	1	zyp1_recq4ab_female
ZYP1_RECQ4	5400_AF	Chr3	21136258	21139485	Col/Ler	Col	1	zyp1_recq4ab_female
ZYP1_RECQ4	5400_AF	Chr3	21352460	21435092	Col	Col/Ler	1	zyp1_recq4ab_female
ZYP1_RECQ4	5400_AF	Chr4	396873	404455	Col	Col/Ler	1	zyp1_recq4ab_female
ZYP1_RECQ4	5400_AF	Chr4	9517095	9540000	Col/Ler	Col	1	zyp1_recq4ab_female
ZYP1_RECQ4	5400_AF	Chr4	10152628	10165854	Col	Col/Ler	1	zyp1_recq4ab_female
ZYP1_RECQ4	5400_AF	Chr5	1572289	1581918	Col	Col/Ler	1	zyp1_recq4ab_female
ZYP1_RECQ4	5400_AF	Chr5	19906249	19919146	Col/Ler	Col	1	zyp1_recq4ab_female
ZYP1_RECQ4	5400_AF	Chr5	23294300	23297454	Col	Col/Ler	1	zyp1_recq4ab_female
ZYP1_RECQ4	5400_AF	Chr5	24946783	24955452	Col/Ler	Col	1	zyp1_recq4ab_female
ZYP1_RECQ4	5400_AF	Chr5	25703458	25715171	Col	Col/Ler	1	zyp1_recq4ab_female
ZYP1_RECQ4	5400_AG	Chr1	785448	1084301	Col	Col/Ler	1	zyp1_recq4ab_female
ZYP1_RECQ4	5400_AG	Chr1	5400208	5421172	Col/Ler	Col	1	zyp1_recq4ab_female
ZYP1_RECQ4	5400_AG	Chr1	5968289	5975753	Col	Col/Ler	1	zyp1_recq4ab_female
ZYP1_RECQ4	5400_AG	Chr1	12688912	12694483	Col/Ler	Col	1	zyp1_recq4ab_female
ZYP1_RECQ4	5400_AG	Chr1	17765774	17793380	Col	Col/Ler	1	zyp1_recq4ab_female
ZYP1_RECQ4	5400_AG	Chr1	20831183	20837935	Col/Ler	Col	1	zyp1_recq4ab_female
ZYP1_RECQ4	5400_AG	Chr1	21004091	21021080	Col	Col/Ler	1	zyp1_recq4ab_female
ZYP1_RECQ4	5400_AG	Chr1	24268070	24277263	Col/Ler	Col	1	zyp1_recq4ab_female
ZYP1_RECQ4	5400_AG	Chr1	25783914	25800917	Col	Col/Ler	1	zyp1_recq4ab_female
ZYP1_RECQ4	5400_AG	Chr1	26823529	26825555	Col/Ler	Col	1	zyp1_recq4ab_female
ZYP1_RECQ4	5400_AG	Chr1	28957503	28969083	Col	Col/Ler	1	zyp1_recq4ab_female
ZYP1_RECQ4	5400_AG	Chr1	29337588	29341345	Col/Ler	Col	1	zyp1_recq4ab_female
ZYP1_RECQ4	5400_AG	Chr2	7491699	7497783	Col/Ler	Col	1	zyp1_recq4ab_female
ZYP1_RECQ4	5400_AG	Chr2	13403753	13410518	Col	Col/Ler	1	zyp1_recq4ab_female
ZYP1_RECQ4	5400_AG	Chr2	14856639	14885921	Col/Ler	Col	1	zyp1_recq4ab_female
ZYP1_RECQ4	5400_AG	Chr2	16339735	16357206	Col	Col/Ler	1	zyp1_recq4ab_female
ZYP1_RECQ4	5400_AG	Chr3	1376820	1398927	Col	Col/Ler	1	zyp1_recq4ab_female
ZYP1_RECQ4	5400_AG	Chr3	5070000	5250000	Col/Ler	Col	1	zyp1_recq4ab_female
ZYP1_RECQ4	5400_AG	Chr3	6799097	6813472	Col	Col/Ler	1	zyp1_recq4ab_female
ZYP1_RECQ4	5400_AG	Chr3	17245723	17264577	Col/Ler	Col	1	zyp1_recq4ab_female
ZYP1_RECQ4	5400_AG	Chr3	18759848	18767893	Col	Col/Ler	1	zyp1_recq4ab_female
ZYP1_RECQ4	5400_AG	Chr3	21241579	21244630	Col/Ler	Col	1	zyp1_recq4ab_female
ZYP1_RECQ4	5400_AG	Chr4	301649	316331	Col	Col/Ler	1	zyp1_recq4ab_female
ZYP1_RECQ4	5400_AG	Chr4	10261540	10277739	Col/Ler	Col	1	zyp1_recq4ab_female
ZYP1_RECQ4	5400_AG	Chr4	13903014	13946133	Col	Col/Ler	1	zyp1_recq4ab_female
ZYP1_RECQ4	5400_AG	Chr5	569969	578666	Col	Col/Ler	1	zyp1_recq4ab_female
ZYP1_RECQ4	5400_AG	Chr5	2533409	2564260	Col/Ler	Col	1	zyp1_recq4ab_female
ZYP1_RECQ4	5400_AG	Chr5	5260576	5270293	Col	Col/Ler	1	zyp1_recq4ab_female
ZYP1_RECQ4	5400_AG	Chr5	6664363	6668450	Col/Ler	Col	1	zyp1_recq4ab_female
ZYP1_RECQ4	5400_AG	Chr5	6977463	6982037	Col	Col/Ler	1	zyp1_recq4ab_female
ZYP1_RECQ4	5400_AG	Chr5	19951930	19965539	Col/Ler	Col	1	zyp1_recq4ab_female
ZYP1_RECQ4	5400_AG	Chr5	20099871	20212685	Col	Col/Ler	1	zyp1_recq4ab_female
ZYP1_RECQ4	5400_AH	Chr1	1593238	1597893	Col/Ler	Col	1	zyp1_recq4ab_female
ZYP1_RECQ4	5400_AH	Chr1	3578910	3580306	Col	Col/Ler	1	zyp1_recq4ab_female
ZYP1_RECQ4	5400_AH	Chr1	5425385	5425485	Col/Ler	Col	1	zyp1_recq4ab_female
ZYP1_RECQ4	5400_AH	Chr1	6786949	6787049	Col	Col/Ler	1	zyp1_recq4ab_female
ZYP1_RECQ4	5400_AH	Chr1	7062860	7064034	Col/Ler	Col	1	zyp1_recq4ab_female
ZYP1_RECQ4	5400_AH	Chr1	7650142	7660055	Col	Col/Ler	1	zyp1_recq4ab_female
ZYP1_RECQ4	5400_AH	Chr1	8137899	8139162	Col/Ler	Col	1	zyp1_recq4ab_female
ZYP1_RECQ4	5400_AH	Chr1	10027111	10031312	Col	Col/Ler	1	zyp1_recq4ab_female
ZYP1_RECQ4	5400_AH	Chr1	10213494	10263936	Col/Ler	Col	1	zyp1_recq4ab_female
ZYP1_RECQ4	5400_AH	Chr1	11640850	11642871	Col	Col/Ler	1	zyp1_recq4ab_female
ZYP1_RECQ4	5400_AH	Chr1	11773411	11794608	Col/Ler	Col	1	zyp1_recq4ab_female
ZYP1_RECQ4	5400_AH	Chr1	11884144	11925561	Col	Col/Ler	1	zyp1_recq4ab_female
ZYP1_RECQ4	5400_AH	Chr1	18757908	18758970	Col/Ler	Col	1	zyp1_recq4ab_female
ZYP1_RECQ4	5400_AH	Chr1	23170141	23173191	Col	Col/Ler	1	zyp1_recq4ab_female
ZYP1_RECQ4	5400_AH	Chr1	23597379	23598907	Col/Ler	Col	1	zyp1_recq4ab_female
ZYP1_RECQ4	5400_AH	Chr1	24535313	24536769	Col	Col/Ler	1	zyp1_recq4ab_female
ZYP1_RECQ4	5400_AH	Chr1	27182818	27191217	Col/Ler	Col	1	zyp1_recq4ab_female
ZYP1_RECQ4	5400_AH	Chr1	29273524	29310351	Col	Col/Ler	1	zyp1_recq4ab_female
ZYP1_RECQ4	5400_AH	Chr1	29709642	29710825	Col/Ler	Col	1	zyp1_recq4ab_female
ZYP1_RECQ4	5400_AH	Chr2	7037285	7039231	Col/Ler	Col	1	zyp1_recq4ab_female
ZYP1_RECQ4	5400_AH	Chr2	7706447	7709155	Col	Col/Ler	1	zyp1_recq4ab_female
ZYP1_RECQ4	5400_AH	Chr2	8276189	8294863	Col/Ler	Col	1	zyp1_recq4ab_female
ZYP1_RECQ4	5400_AH	Chr2	9219017	9224125	Col	Col/Ler	1	zyp1_recq4ab_female
ZYP1_RECQ4	5400_AH	Chr2	9911589	9912631	Col/Ler	Col	1	zyp1_recq4ab_female
ZYP1_RECQ4	5400_AH	Chr2	11025000	11058070	Col	Col/Ler	1	zyp1_recq4ab_female
ZYP1_RECQ4	5400_AH	Chr2	11168203	11176926	Col/Ler	Col	1	zyp1_recq4ab_female
ZYP1_RECQ4	5400_AH	Chr2	13618247	13621347	Col	Col/Ler	1	zyp1_recq4ab_female
ZYP1_RECQ4	5400_AH	Chr2	13855423	13857099	Col/Ler	Col	1	zyp1_recq4ab_female
ZYP1_RECQ4	5400_AH	Chr2	15000000	15048307	Col	Col/Ler	1	zyp1_recq4ab_female
ZYP1_RECQ4	5400_AH	Chr2	16821875	16824123	Col/Ler	Col	1	zyp1_recq4ab_female
ZYP1_RECQ4	5400_AH	Chr2	18154466	18196260	Col	Col/Ler	1	zyp1_recq4ab_female
ZYP1_RECQ4	5400_AH	Chr2	19017749	19052225	Col/Ler	Col	1	zyp1_recq4ab_female
ZYP1_RECQ4	5400_AH	Chr2	19409572	19415541	Col	Col/Ler	1	zyp1_recq4ab_female
ZYP1_RECQ4	5400_AH	Chr3	2573871	2578826	Col/Ler	Col	1	zyp1_recq4ab_female
ZYP1_RECQ4	5400_AH	Chr3	4332465	4336113	Col	Col/Ler	1	zyp1_recq4ab_female
ZYP1_RECQ4	5400_AH	Chr3	8543529	8546753	Col/Ler	Col	1	zyp1_recq4ab_female
ZYP1_RECQ4	5400_AH	Chr3	9788450	9793596	Col	Col/Ler	1	zyp1_recq4ab_female
ZYP1_RECQ4	5400_AH	Chr3	9832264	9837876	Col/Ler	Col	1	zyp1_recq4ab_female
ZYP1_RECQ4	5400_AH	Chr3	16260000	16316796	Col	Col/Ler	1	zyp1_recq4ab_female
ZYP1_RECQ4	5400_AH	Chr3	20045512	20064520	Col/Ler	Col	1	zyp1_recq4ab_female
ZYP1_RECQ4	5400_AH	Chr3	21398339	21465064	Col	Col/Ler	1	zyp1_recq4ab_female
ZYP1_RECQ4	5400_AH	Chr3	22434209	22437087	Col/Ler	Col	1	zyp1_recq4ab_female
ZYP1_RECQ4	5400_AH	Chr3	23186531	23196027	Col	Col/Ler	1	zyp1_recq4ab_female
ZYP1_RECQ4	5400_AH	Chr3	23350213	23351697	Col/Ler	Col	1	zyp1_recq4ab_female
ZYP1_RECQ4	5400_AH	Chr4	1182519	1186329	Col	Col/Ler	1	zyp1_recq4ab_female
ZYP1_RECQ4	5400_AH	Chr4	6694065	6696722	Col/Ler	Col	1	zyp1_recq4ab_female
ZYP1_RECQ4	5400_AH	Chr4	7310416	7313097	Col	Col/Ler	1	zyp1_recq4ab_female
ZYP1_RECQ4	5400_AH	Chr4	8136570	8140391	Col/Ler	Col	1	zyp1_recq4ab_female
ZYP1_RECQ4	5400_AH	Chr4	11318585	11343840	Col	Col/Ler	1	zyp1_recq4ab_female
ZYP1_RECQ4	5400_AH	Chr4	12509296	12514242	Col/Ler	Col	1	zyp1_recq4ab_female
ZYP1_RECQ4	5400_AH	Chr4	13777373	13839352	Col	Col/Ler	1	zyp1_recq4ab_female
ZYP1_RECQ4	5400_AH	Chr4	14192777	14196602	Col/Ler	Col	1	zyp1_recq4ab_female
ZYP1_RECQ4	5400_AH	Chr4	16694586	16696939	Col	Col/Ler	1	zyp1_recq4ab_female
ZYP1_RECQ4	5400_AH	Chr4	16979482	16983108	Col/Ler	Col	1	zyp1_recq4ab_female
ZYP1_RECQ4	5400_AH	Chr4	18235817	18244780	Col	Col/Ler	1	zyp1_recq4ab_female
ZYP1_RECQ4	5400_AH	Chr5	2803990	2839059	Col/Ler	Col	1	zyp1_recq4ab_female
ZYP1_RECQ4	5400_AH	Chr5	4204503	4213570	Col	Col/Ler	1	zyp1_recq4ab_female
ZYP1_RECQ4	5400_AH	Chr5	4911463	4913716	Col/Ler	Col	1	zyp1_recq4ab_female
ZYP1_RECQ4	5400_AH	Chr5	5264204	5269497	Col	Col/Ler	1	zyp1_recq4ab_female
ZYP1_RECQ4	5400_AH	Chr5	7839508	7840823	Col/Ler	Col	1	zyp1_recq4ab_female
ZYP1_RECQ4	5400_AH	Chr5	8748404	8749549	Col	Col/Ler	1	zyp1_recq4ab_female
ZYP1_RECQ4	5400_AH	Chr5	9353236	9357842	Col/Ler	Col	1	zyp1_recq4ab_female
ZYP1_RECQ4	5400_AH	Chr5	14229968	14244386	Col	Col/Ler	1	zyp1_recq4ab_female
ZYP1_RECQ4	5400_AH	Chr5	14990259	14991393	Col/Ler	Col	1	zyp1_recq4ab_female
ZYP1_RECQ4	5400_AH	Chr5	16570097	16573929	Col	Col/Ler	1	zyp1_recq4ab_female
ZYP1_RECQ4	5400_AH	Chr5	17185810	17185962	Col/Ler	Col	1	zyp1_recq4ab_female
ZYP1_RECQ4	5400_AH	Chr5	18972335	18975826	Col	Col/Ler	1	zyp1_recq4ab_female
ZYP1_RECQ4	5400_AH	Chr5	20520063	20520558	Col/Ler	Col	1	zyp1_recq4ab_female
ZYP1_RECQ4	5400_AH	Chr5	21133181	21134585	Col	Col/Ler	1	zyp1_recq4ab_female
ZYP1_RECQ4	5400_AH	Chr5	21330991	21334273	Col/Ler	Col	1	zyp1_recq4ab_female
ZYP1_RECQ4	5400_AH	Chr5	22207674	22215186	Col	Col/Ler	1	zyp1_recq4ab_female
ZYP1_RECQ4	5400_AH	Chr5	22776895	22819027	Col/Ler	Col	1	zyp1_recq4ab_female
ZYP1_RECQ4	5400_AH	Chr5	24164139	24166426	Col	Col/Ler	1	zyp1_recq4ab_female
ZYP1_RECQ4	5400_AH	Chr5	24429746	24437433	Col/Ler	Col	1	zyp1_recq4ab_female
ZYP1_RECQ4	5400_AH	Chr5	26034282	26040173	Col	Col/Ler	1	zyp1_recq4ab_female
ZYP1_RECQ4	5400_AH	Chr5	26833923	26834969	Col/Ler	Col	1	zyp1_recq4ab_female
ZYP1_RECQ4	5400_AI	Chr1	179175	266846	Col/Ler	Col	1	zyp1_recq4ab_female
ZYP1_RECQ4	5400_AI	Chr1	5907052	5927494	Col	Col/Ler	1	zyp1_recq4ab_female
ZYP1_RECQ4	5400_AI	Chr1	5974898	5984817	Col/Ler	Col	1	zyp1_recq4ab_female
ZYP1_RECQ4	5400_AI	Chr1	6570000	6613103	Col	Col/Ler	1	zyp1_recq4ab_female
ZYP1_RECQ4	5400_AI	Chr1	19150239	19205462	Col/Ler	Col	1	zyp1_recq4ab_female
ZYP1_RECQ4	5400_AI	Chr1	21352942	21354300	Col	Col/Ler	1	zyp1_recq4ab_female
ZYP1_RECQ4	5400_AI	Chr1	21512336	21514847	Col/Ler	Col	1	zyp1_recq4ab_female
ZYP1_RECQ4	5400_AI	Chr1	29274583	29311601	Col	Col/Ler	1	zyp1_recq4ab_female
ZYP1_RECQ4	5400_AI	Chr1	29769648	29778026	Col/Ler	Col	1	zyp1_recq4ab_female
ZYP1_RECQ4	5400_AI	Chr2	9230022	9233712	Col/Ler	Col	1	zyp1_recq4ab_female
ZYP1_RECQ4	5400_AI	Chr2	11168203	11177245	Col	Col/Ler	1	zyp1_recq4ab_female
ZYP1_RECQ4	5400_AI	Chr2	13569119	13579199	Col/Ler	Col	1	zyp1_recq4ab_female
ZYP1_RECQ4	5400_AI	Chr2	14381182	14383497	Col	Col/Ler	1	zyp1_recq4ab_female
ZYP1_RECQ4	5400_AI	Chr2	16186376	16200176	Col/Ler	Col	1	zyp1_recq4ab_female
ZYP1_RECQ4	5400_AI	Chr2	17163429	17202315	Col	Col/Ler	1	zyp1_recq4ab_female
ZYP1_RECQ4	5400_AI	Chr2	17653450	17665296	Col/Ler	Col	1	zyp1_recq4ab_female
ZYP1_RECQ4	5400_AI	Chr3	5267221	5311412	Col/Ler	Col	1	zyp1_recq4ab_female
ZYP1_RECQ4	5400_AI	Chr3	16566013	16567065	Col	Col/Ler	1	zyp1_recq4ab_female
ZYP1_RECQ4	5400_AI	Chr3	17848695	17851131	Col/Ler	Col	1	zyp1_recq4ab_female
ZYP1_RECQ4	5400_AI	Chr3	18442286	18474649	Col	Col/Ler	1	zyp1_recq4ab_female
ZYP1_RECQ4	5400_AI	Chr3	19275000	19395000	Col/Ler	Col	1	zyp1_recq4ab_female
ZYP1_RECQ4	5400_AI	Chr3	20019787	20022514	Col	Col/Ler	1	zyp1_recq4ab_female
ZYP1_RECQ4	5400_AI	Chr4	9243829	9261360	Col	Col/Ler	1	zyp1_recq4ab_female
ZYP1_RECQ4	5400_AI	Chr4	13667610	13679034	Col/Ler	Col	1	zyp1_recq4ab_female
ZYP1_RECQ4	5400_AI	Chr5	17758614	17773357	Col/Ler	Col	1	zyp1_recq4ab_female
ZYP1_RECQ4	5400_AI	Chr5	20097073	20099457	Col	Col/Ler	1	zyp1_recq4ab_female
ZYP1_RECQ4	5400_AJ	Chr1	117286	163555	Col/Ler	Col	1	zyp1_recq4ab_female
ZYP1_RECQ4	5400_AJ	Chr1	2963595	2987050	Col	Col/Ler	1	zyp1_recq4ab_female
ZYP1_RECQ4	5400_AJ	Chr1	4490566	4496160	Col/Ler	Col	1	zyp1_recq4ab_female
ZYP1_RECQ4	5400_AJ	Chr1	8560175	8573476	Col	Col/Ler	1	zyp1_recq4ab_female
ZYP1_RECQ4	5400_AJ	Chr1	22029350	22057914	Col/Ler	Col	1	zyp1_recq4ab_female
ZYP1_RECQ4	5400_AJ	Chr1	27339053	27350848	Col	Col/Ler	1	zyp1_recq4ab_female
ZYP1_RECQ4	5400_AJ	Chr1	27590052	27595577	Col/Ler	Col	1	zyp1_recq4ab_female
ZYP1_RECQ4	5400_AJ	Chr1	29365161	29376881	Col	Col/Ler	1	zyp1_recq4ab_female
ZYP1_RECQ4	5400_AJ	Chr2	8864577	8866494	Col	Col/Ler	1	zyp1_recq4ab_female
ZYP1_RECQ4	5400_AJ	Chr2	11844294	11864030	Col/Ler	Col	1	zyp1_recq4ab_female
ZYP1_RECQ4	5400_AJ	Chr2	13179887	13190248	Col	Col/Ler	1	zyp1_recq4ab_female
ZYP1_RECQ4	5400_AJ	Chr2	17874213	17925170	Col/Ler	Col	1	zyp1_recq4ab_female
ZYP1_RECQ4	5400_AJ	Chr3	2433045	2450698	Col/Ler	Col	1	zyp1_recq4ab_female
ZYP1_RECQ4	5400_AJ	Chr3	4415799	4425464	Col	Col/Ler	1	zyp1_recq4ab_female
ZYP1_RECQ4	5400_AJ	Chr3	5247969	5261649	Col/Ler	Col	1	zyp1_recq4ab_female
ZYP1_RECQ4	5400_AJ	Chr3	8550963	8579376	Col	Col/Ler	1	zyp1_recq4ab_female
ZYP1_RECQ4	5400_AJ	Chr3	9890711	9900278	Col/Ler	Col	1	zyp1_recq4ab_female
ZYP1_RECQ4	5400_AJ	Chr3	10385979	10390555	Col	Col/Ler	1	zyp1_recq4ab_female
ZYP1_RECQ4	5400_AJ	Chr3	19405321	19427759	Col/Ler	Col	1	zyp1_recq4ab_female
ZYP1_RECQ4	5400_AJ	Chr3	23350170	23353610	Col	Col/Ler	1	zyp1_recq4ab_female
ZYP1_RECQ4	5400_AJ	Chr4	242348	249276	Col	Col/Ler	1	zyp1_recq4ab_female
ZYP1_RECQ4	5400_AJ	Chr4	1214050	1216652	Col/Ler	Col	1	zyp1_recq4ab_female
ZYP1_RECQ4	5400_AJ	Chr4	1571603	1583325	Col	Col/Ler	1	zyp1_recq4ab_female
ZYP1_RECQ4	5400_AJ	Chr5	281572	283733	Col	Col/Ler	1	zyp1_recq4ab_female
ZYP1_RECQ4	5400_AJ	Chr5	1072177	1086161	Col/Ler	Col	1	zyp1_recq4ab_female
ZYP1_RECQ4	5400_AJ	Chr5	1282887	1294117	Col	Col/Ler	1	zyp1_recq4ab_female
ZYP1_RECQ4	5400_AJ	Chr5	1603087	1608221	Col/Ler	Col	1	zyp1_recq4ab_female
ZYP1_RECQ4	5400_AJ	Chr5	2617191	2625498	Col	Col/Ler	1	zyp1_recq4ab_female
ZYP1_RECQ4	5400_AJ	Chr5	3823313	3989940	Col/Ler	Col	1	zyp1_recq4ab_female
ZYP1_RECQ4	5400_AJ	Chr5	20065785	20073155	Col	Col/Ler	1	zyp1_recq4ab_female
ZYP1_RECQ4	5400_AJ	Chr5	24382334	24389082	Col/Ler	Col	1	zyp1_recq4ab_female
ZYP1_RECQ4	5400_AJ	Chr5	26775993	26788414	Col	Col/Ler	1	zyp1_recq4ab_female
ZYP1_RECQ4	5400_AK	Chr1	123912	158842	Col	Col/Ler	1	zyp1_recq4ab_female
ZYP1_RECQ4	5400_AK	Chr1	2056573	2087067	Col/Ler	Col	1	zyp1_recq4ab_female
ZYP1_RECQ4	5400_AK	Chr1	10820484	10832471	Col	Col/Ler	1	zyp1_recq4ab_female
ZYP1_RECQ4	5400_AK	Chr1	10971569	10977438	Col/Ler	Col	1	zyp1_recq4ab_female
ZYP1_RECQ4	5400_AK	Chr1	11753873	11770213	Col	Col/Ler	1	zyp1_recq4ab_female
ZYP1_RECQ4	5400_AK	Chr1	22290140	22301843	Col/Ler	Col	1	zyp1_recq4ab_female
ZYP1_RECQ4	5400_AK	Chr1	22911614	22950100	Col	Col/Ler	1	zyp1_recq4ab_female
ZYP1_RECQ4	5400_AK	Chr1	28184895	28199850	Col/Ler	Col	1	zyp1_recq4ab_female
ZYP1_RECQ4	5400_AK	Chr2	293802	313333	Col	Col/Ler	1	zyp1_recq4ab_female
ZYP1_RECQ4	5400_AK	Chr2	7749690	7756242	Col/Ler	Col	1	zyp1_recq4ab_female
ZYP1_RECQ4	5400_AK	Chr2	8910000	8942792	Col	Col/Ler	1	zyp1_recq4ab_female
ZYP1_RECQ4	5400_AK	Chr2	12881835	12887457	Col/Ler	Col	1	zyp1_recq4ab_female
ZYP1_RECQ4	5400_AK	Chr2	16875266	16891568	Col	Col/Ler	1	zyp1_recq4ab_female
ZYP1_RECQ4	5400_AK	Chr3	1907138	1925052	Col	Col/Ler	1	zyp1_recq4ab_female
ZYP1_RECQ4	5400_AK	Chr3	3558417	3575144	Col/Ler	Col	1	zyp1_recq4ab_female
ZYP1_RECQ4	5400_AK	Chr3	5265036	5294903	Col	Col/Ler	1	zyp1_recq4ab_female
ZYP1_RECQ4	5400_AK	Chr3	16600757	16609395	Col/Ler	Col	1	zyp1_recq4ab_female
ZYP1_RECQ4	5400_AK	Chr3	17582522	17588292	Col	Col/Ler	1	zyp1_recq4ab_female
ZYP1_RECQ4	5400_AK	Chr3	18888867	18892632	Col/Ler	Col	1	zyp1_recq4ab_female
ZYP1_RECQ4	5400_AK	Chr3	21064193	21071199	Col	Col/Ler	1	zyp1_recq4ab_female
ZYP1_RECQ4	5400_AK	Chr3	21345938	21436368	Col/Ler	Col	1	zyp1_recq4ab_female
ZYP1_RECQ4	5400_AK	Chr3	22139295	22157318	Col	Col/Ler	1	zyp1_recq4ab_female
ZYP1_RECQ4	5400_AK	Chr3	22878539	22918017	Col/Ler	Col	1	zyp1_recq4ab_female
ZYP1_RECQ4	5400_AK	Chr4	124226	130986	Col/Ler	Col	1	zyp1_recq4ab_female
ZYP1_RECQ4	5400_AK	Chr4	5803087	5806759	Col	Col/Ler	1	zyp1_recq4ab_female
ZYP1_RECQ4	5400_AK	Chr4	7450594	7473988	Col/Ler	Col	1	zyp1_recq4ab_female
ZYP1_RECQ4	5400_AK	Chr4	13999105	14013677	Col	Col/Ler	1	zyp1_recq4ab_female
ZYP1_RECQ4	5400_AK	Chr5	3684549	3705525	Col/Ler	Col	1	zyp1_recq4ab_female
ZYP1_RECQ4	5400_AK	Chr5	5610031	5618870	Col	Col/Ler	1	zyp1_recq4ab_female
ZYP1_RECQ4	5400_AK	Chr5	8812025	8814756	Col/Ler	Col	1	zyp1_recq4ab_female
ZYP1_RECQ4	5400_AK	Chr5	16450070	16461130	Col	Col/Ler	1	zyp1_recq4ab_female
ZYP1_RECQ4	5400_AK	Chr5	18963710	18974915	Col/Ler	Col	1	zyp1_recq4ab_female
ZYP1_RECQ4	5400_AK	Chr5	20447699	20458334	Col	Col/Ler	1	zyp1_recq4ab_female
ZYP1_RECQ4	5400_AK	Chr5	22095000	22200000	Col/Ler	Col	1	zyp1_recq4ab_female
ZYP1_RECQ4	5400_AK	Chr5	25716661	25732097	Col	Col/Ler	1	zyp1_recq4ab_female
ZYP1_RECQ4	5400_AL	Chr1	1242537	1424033	Col	Col/Ler	1	zyp1_recq4ab_female
ZYP1_RECQ4	5400_AL	Chr1	1741328	1746844	Col/Ler	Col	1	zyp1_recq4ab_female
ZYP1_RECQ4	5400_AL	Chr1	2114342	2130629	Col	Col/Ler	1	zyp1_recq4ab_female
ZYP1_RECQ4	5400_AL	Chr1	2327874	2338342	Col/Ler	Col	1	zyp1_recq4ab_female
ZYP1_RECQ4	5400_AL	Chr1	2706341	2735687	Col	Col/Ler	1	zyp1_recq4ab_female
ZYP1_RECQ4	5400_AL	Chr1	3171367	3178150	Col/Ler	Col	1	zyp1_recq4ab_female
ZYP1_RECQ4	5400_AL	Chr1	16842401	16847053	Col	Col/Ler	1	zyp1_recq4ab_female
ZYP1_RECQ4	5400_AL	Chr1	20107928	20110135	Col/Ler	Col	1	zyp1_recq4ab_female
ZYP1_RECQ4	5400_AL	Chr1	30371778	30376944	Col	Col/Ler	1	zyp1_recq4ab_female
ZYP1_RECQ4	5400_AL	Chr2	11894126	11912058	Col/Ler	Col	1	zyp1_recq4ab_female
ZYP1_RECQ4	5400_AL	Chr2	13854134	13858085	Col	Col/Ler	1	zyp1_recq4ab_female
ZYP1_RECQ4	5400_AL	Chr2	14662751	14676418	Col/Ler	Col	1	zyp1_recq4ab_female
ZYP1_RECQ4	5400_AL	Chr2	17418153	17425050	Col	Col/Ler	1	zyp1_recq4ab_female
ZYP1_RECQ4	5400_AL	Chr2	19448220	19468251	Col/Ler	Col	1	zyp1_recq4ab_female
ZYP1_RECQ4	5400_AL	Chr3	4202366	4230011	Col/Ler	Col	1	zyp1_recq4ab_female
ZYP1_RECQ4	5400_AL	Chr3	17502462	17504569	Col	Col/Ler	1	zyp1_recq4ab_female
ZYP1_RECQ4	5400_AL	Chr3	19449525	19464392	Col/Ler	Col	1	zyp1_recq4ab_female
ZYP1_RECQ4	5400_AL	Chr3	20042375	20067535	Col	Col/Ler	1	zyp1_recq4ab_female
ZYP1_RECQ4	5400_AL	Chr3	23166967	23172729	Col/Ler	Col	1	zyp1_recq4ab_female
ZYP1_RECQ4	5400_AL	Chr4	149417	153434	Col	Col/Ler	1	zyp1_recq4ab_female
ZYP1_RECQ4	5400_AL	Chr5	4595868	4601743	Col	Col/Ler	1	zyp1_recq4ab_female
ZYP1_RECQ4	5400_AL	Chr5	5808870	5811662	Col/Ler	Col	1	zyp1_recq4ab_female
ZYP1_RECQ4	5400_AL	Chr5	18273323	18284571	Col	Col/Ler	1	zyp1_recq4ab_female
ZYP1_RECQ4	5400_AL	Chr5	22687294	22713072	Col/Ler	Col	1	zyp1_recq4ab_female
ZYP1_RECQ4	5400_AL	Chr5	22962012	22973552	Col	Col/Ler	1	zyp1_recq4ab_female
ZYP1_RECQ4	5400_AL	Chr5	24069570	24076747	Col/Ler	Col	1	zyp1_recq4ab_female
ZYP1_RECQ4	5400_AL	Chr5	24230646	24240932	Col	Col/Ler	1	zyp1_recq4ab_female
ZYP1_RECQ4	5400_AL	Chr5	24612103	24624738	Col/Ler	Col	1	zyp1_recq4ab_female
ZYP1_RECQ4	5400_AL	Chr5	25408798	25410855	Col	Col/Ler	1	zyp1_recq4ab_female
ZYP1_RECQ4	5400_AL	Chr5	25549012	25559811	Col/Ler	Col	1	zyp1_recq4ab_female
ZYP1_RECQ4	5400_AM	Chr1	591513	598880	Col	Col/Ler	1	zyp1_recq4ab_female
ZYP1_RECQ4	5400_AM	Chr1	1242537	1423007	Col/Ler	Col	1	zyp1_recq4ab_female
ZYP1_RECQ4	5400_AM	Chr1	5389158	5393146	Col	Col/Ler	1	zyp1_recq4ab_female
ZYP1_RECQ4	5400_AM	Chr1	12227643	12230883	Col/Ler	Col	1	zyp1_recq4ab_female
ZYP1_RECQ4	5400_AM	Chr1	16775667	16778648	Col	Col/Ler	1	zyp1_recq4ab_female
ZYP1_RECQ4	5400_AM	Chr1	18915710	19044083	Col/Ler	Col	1	zyp1_recq4ab_female
ZYP1_RECQ4	5400_AM	Chr1	23615184	23624150	Col	Col/Ler	1	zyp1_recq4ab_female
ZYP1_RECQ4	5400_AM	Chr1	27238521	27241261	Col/Ler	Col	1	zyp1_recq4ab_female
ZYP1_RECQ4	5400_AM	Chr1	28627318	28760401	Col	Col/Ler	1	zyp1_recq4ab_female
ZYP1_RECQ4	5400_AM	Chr1	30278753	30283296	Col/Ler	Col	1	zyp1_recq4ab_female
ZYP1_RECQ4	5400_AM	Chr2	8184270	8197211	Col	Col/Ler	1	zyp1_recq4ab_female
ZYP1_RECQ4	5400_AM	Chr2	8721455	8732700	Col/Ler	Col	1	zyp1_recq4ab_female
ZYP1_RECQ4	5400_AM	Chr2	9032413	9032927	Col	Col/Ler	1	zyp1_recq4ab_female
ZYP1_RECQ4	5400_AM	Chr2	11945524	11950390	Col/Ler	Col	1	zyp1_recq4ab_female
ZYP1_RECQ4	5400_AM	Chr2	12565513	12581066	Col	Col/Ler	1	zyp1_recq4ab_female
ZYP1_RECQ4	5400_AM	Chr2	13740153	13743891	Col/Ler	Col	1	zyp1_recq4ab_female
ZYP1_RECQ4	5400_AM	Chr2	14196195	14202335	Col	Col/Ler	1	zyp1_recq4ab_female
ZYP1_RECQ4	5400_AM	Chr2	18488315	18490976	Col/Ler	Col	1	zyp1_recq4ab_female
ZYP1_RECQ4	5400_AM	Chr2	19485856	19491310	Col	Col/Ler	1	zyp1_recq4ab_female
ZYP1_RECQ4	5400_AM	Chr3	2441096	2450698	Col	Col/Ler	1	zyp1_recq4ab_female
ZYP1_RECQ4	5400_AM	Chr3	3567213	3574683	Col/Ler	Col	1	zyp1_recq4ab_female
ZYP1_RECQ4	5400_AM	Chr3	7139992	7141515	Col	Col/Ler	1	zyp1_recq4ab_female
ZYP1_RECQ4	5400_AM	Chr3	7385571	7391049	Col/Ler	Col	1	zyp1_recq4ab_female
ZYP1_RECQ4	5400_AM	Chr3	11024557	11031437	Col	Col/Ler	1	zyp1_recq4ab_female
ZYP1_RECQ4	5400_AM	Chr3	16988486	17003923	Col/Ler	Col	1	zyp1_recq4ab_female
ZYP1_RECQ4	5400_AM	Chr3	20247598	20252106	Col	Col/Ler	1	zyp1_recq4ab_female
ZYP1_RECQ4	5400_AM	Chr3	22047405	22050363	Col/Ler	Col	1	zyp1_recq4ab_female
ZYP1_RECQ4	5400_AM	Chr4	5158946	5167058	Col	Col/Ler	1	zyp1_recq4ab_female
ZYP1_RECQ4	5400_AM	Chr4	6443655	6444458	Col/Ler	Col	1	zyp1_recq4ab_female
ZYP1_RECQ4	5400_AM	Chr4	8080510	8083034	Col	Col/Ler	1	zyp1_recq4ab_female
ZYP1_RECQ4	5400_AM	Chr4	10057454	10064532	Col/Ler	Col	1	zyp1_recq4ab_female
ZYP1_RECQ4	5400_AM	Chr4	11706723	11712147	Col	Col/Ler	1	zyp1_recq4ab_female
ZYP1_RECQ4	5400_AM	Chr4	12835861	12841325	Col/Ler	Col	1	zyp1_recq4ab_female
ZYP1_RECQ4	5400_AM	Chr4	15490393	15498437	Col	Col/Ler	1	zyp1_recq4ab_female
ZYP1_RECQ4	5400_AM	Chr4	17384885	17385477	Col/Ler	Col	1	zyp1_recq4ab_female
ZYP1_RECQ4	5400_AM	Chr4	18317366	18374857	Col	Col/Ler	1	zyp1_recq4ab_female
ZYP1_RECQ4	5400_AM	Chr4	18474848	18478554	Col/Ler	Col	1	zyp1_recq4ab_female
ZYP1_RECQ4	5400_AM	Chr5	2115669	2118924	Col/Ler	Col	1	zyp1_recq4ab_female
ZYP1_RECQ4	5400_AM	Chr5	2605534	2615328	Col	Col/Ler	1	zyp1_recq4ab_female
ZYP1_RECQ4	5400_AM	Chr5	3993862	3999011	Col/Ler	Col	1	zyp1_recq4ab_female
ZYP1_RECQ4	5400_AM	Chr5	4470930	4477059	Col	Col/Ler	1	zyp1_recq4ab_female
ZYP1_RECQ4	5400_AM	Chr5	4673327	4691449	Col/Ler	Col	1	zyp1_recq4ab_female
ZYP1_RECQ4	5400_AM	Chr5	6134373	6140287	Col	Col/Ler	1	zyp1_recq4ab_female
ZYP1_RECQ4	5400_AM	Chr5	16149743	16152288	Col/Ler	Col	1	zyp1_recq4ab_female
ZYP1_RECQ4	5400_AM	Chr5	16923997	16925627	Col	Col/Ler	1	zyp1_recq4ab_female
ZYP1_RECQ4	5400_AM	Chr5	19462187	19471786	Col/Ler	Col	1	zyp1_recq4ab_female
ZYP1_RECQ4	5400_AM	Chr5	22684069	22691058	Col	Col/Ler	1	zyp1_recq4ab_female
ZYP1_RECQ4	5400_AM	Chr5	24671306	24690168	Col/Ler	Col	1	zyp1_recq4ab_female
ZYP1_RECQ4	5400_AM	Chr5	25479199	25486873	Col	Col/Ler	1	zyp1_recq4ab_female
ZYP1_RECQ4	5400_AM	Chr5	25985566	25989379	Col/Ler	Col	1	zyp1_recq4ab_female
ZYP1_RECQ4	5400_AN	Chr1	844413	1067618	Col/Ler	Col	1	zyp1_recq4ab_female
ZYP1_RECQ4	5400_AN	Chr1	1849549	1853452	Col	Col/Ler	1	zyp1_recq4ab_female
ZYP1_RECQ4	5400_AN	Chr1	3097957	3106888	Col/Ler	Col	1	zyp1_recq4ab_female
ZYP1_RECQ4	5400_AN	Chr1	4039526	4048532	Col	Col/Ler	1	zyp1_recq4ab_female
ZYP1_RECQ4	5400_AN	Chr1	4629545	4634168	Col/Ler	Col	1	zyp1_recq4ab_female
ZYP1_RECQ4	5400_AN	Chr1	6443093	6444478	Col	Col/Ler	1	zyp1_recq4ab_female
ZYP1_RECQ4	5400_AN	Chr1	22632164	22639377	Col/Ler	Col	1	zyp1_recq4ab_female
ZYP1_RECQ4	5400_AN	Chr1	23868354	23872056	Col	Col/Ler	1	zyp1_recq4ab_female
ZYP1_RECQ4	5400_AN	Chr1	25511836	25554531	Col/Ler	Col	1	zyp1_recq4ab_female
ZYP1_RECQ4	5400_AN	Chr1	27242183	27252601	Col	Col/Ler	1	zyp1_recq4ab_female
ZYP1_RECQ4	5400_AN	Chr1	28229286	28238620	Col/Ler	Col	1	zyp1_recq4ab_female
ZYP1_RECQ4	5400_AN	Chr2	1183163	1186486	Col/Ler	Col	1	zyp1_recq4ab_female
ZYP1_RECQ4	5400_AN	Chr2	9369077	9371373	Col	Col/Ler	1	zyp1_recq4ab_female
ZYP1_RECQ4	5400_AN	Chr2	13117688	13150333	Col/Ler	Col	1	zyp1_recq4ab_female
ZYP1_RECQ4	5400_AN	Chr2	13391408	13395652	Col	Col/Ler	1	zyp1_recq4ab_female
ZYP1_RECQ4	5400_AN	Chr2	13700714	13709614	Col/Ler	Col	1	zyp1_recq4ab_female
ZYP1_RECQ4	5400_AN	Chr2	14370000	14398658	Col	Col/Ler	1	zyp1_recq4ab_female
ZYP1_RECQ4	5400_AN	Chr2	18427122	18427877	Col/Ler	Col	1	zyp1_recq4ab_female
ZYP1_RECQ4	5400_AN	Chr3	1457237	1465978	Col	Col/Ler	1	zyp1_recq4ab_female
ZYP1_RECQ4	5400_AN	Chr3	6520849	6567732	Col/Ler	Col	1	zyp1_recq4ab_female
ZYP1_RECQ4	5400_AN	Chr3	16810285	16811753	Col	Col/Ler	1	zyp1_recq4ab_female
ZYP1_RECQ4	5400_AN	Chr3	18799706	18803084	Col/Ler	Col	1	zyp1_recq4ab_female
ZYP1_RECQ4	5400_AN	Chr3	19037127	19042845	Col	Col/Ler	1	zyp1_recq4ab_female
ZYP1_RECQ4	5400_AN	Chr3	21178320	21185841	Col/Ler	Col	1	zyp1_recq4ab_female
ZYP1_RECQ4	5400_AN	Chr4	6955233	6963037	Col/Ler	Col	1	zyp1_recq4ab_female
ZYP1_RECQ4	5400_AN	Chr4	12644646	12655457	Col	Col/Ler	1	zyp1_recq4ab_female
ZYP1_RECQ4	5400_AN	Chr4	13721022	13777373	Col/Ler	Col	1	zyp1_recq4ab_female
ZYP1_RECQ4	5400_AN	Chr4	14496691	14499786	Col	Col/Ler	1	zyp1_recq4ab_female
ZYP1_RECQ4	5400_AN	Chr4	18071780	18077113	Col/Ler	Col	1	zyp1_recq4ab_female
ZYP1_RECQ4	5400_AN	Chr4	18446934	18449312	Col	Col/Ler	1	zyp1_recq4ab_female
ZYP1_RECQ4	5400_AN	Chr5	91098	97084	Col	Col/Ler	1	zyp1_recq4ab_female
ZYP1_RECQ4	5400_AN	Chr5	391595	395285	Col/Ler	Col	1	zyp1_recq4ab_female
ZYP1_RECQ4	5400_AN	Chr5	1569487	1570535	Col	Col/Ler	1	zyp1_recq4ab_female
ZYP1_RECQ4	5400_AN	Chr5	4911623	4944735	Col/Ler	Col	1	zyp1_recq4ab_female
ZYP1_RECQ4	5400_AN	Chr5	5051512	5130837	Col	Col/Ler	1	zyp1_recq4ab_female
ZYP1_RECQ4	5400_AN	Chr5	5451593	5454577	Col/Ler	Col	1	zyp1_recq4ab_female
ZYP1_RECQ4	5400_AN	Chr5	7312003	7319582	Col	Col/Ler	1	zyp1_recq4ab_female
ZYP1_RECQ4	5400_AN	Chr5	9651428	9658537	Col/Ler	Col	1	zyp1_recq4ab_female
ZYP1_RECQ4	5400_AN	Chr5	18762247	18767931	Col	Col/Ler	1	zyp1_recq4ab_female
ZYP1_RECQ4	5400_AN	Chr5	25791960	25795583	Col/Ler	Col	1	zyp1_recq4ab_female
ZYP1_RECQ4	5400_AN	Chr5	26815167	26821998	Col	Col/Ler	1	zyp1_recq4ab_female
ZYP1_RECQ4	5400_AO	Chr1	387224	463960	Col	Col/Ler	1	zyp1_recq4ab_female
ZYP1_RECQ4	5400_AO	Chr1	2282540	2288036	Col/Ler	Col	1	zyp1_recq4ab_female
ZYP1_RECQ4	5400_AO	Chr1	4893442	4904408	Col	Col/Ler	1	zyp1_recq4ab_female
ZYP1_RECQ4	5400_AO	Chr1	6489826	6491093	Col/Ler	Col	1	zyp1_recq4ab_female
ZYP1_RECQ4	5400_AO	Chr1	6643234	6650263	Col	Col/Ler	1	zyp1_recq4ab_female
ZYP1_RECQ4	5400_AO	Chr1	25470705	25558318	Col/Ler	Col	1	zyp1_recq4ab_female
ZYP1_RECQ4	5400_AO	Chr1	29334094	29340858	Col	Col/Ler	1	zyp1_recq4ab_female
ZYP1_RECQ4	5400_AO	Chr2	8084558	8086665	Col/Ler	Col	1	zyp1_recq4ab_female
ZYP1_RECQ4	5400_AO	Chr2	8924754	8928948	Col	Col/Ler	1	zyp1_recq4ab_female
ZYP1_RECQ4	5400_AO	Chr2	9133428	9136081	Col/Ler	Col	1	zyp1_recq4ab_female
ZYP1_RECQ4	5400_AO	Chr2	17741253	17745031	Col	Col/Ler	1	zyp1_recq4ab_female
ZYP1_RECQ4	5400_AO	Chr2	18057974	18076800	Col/Ler	Col	1	zyp1_recq4ab_female
ZYP1_RECQ4	5400_AO	Chr3	22420028	22434582	Col/Ler	Col	1	zyp1_recq4ab_female
ZYP1_RECQ4	5400_AO	Chr4	8907598	8911340	Col/Ler	Col	1	zyp1_recq4ab_female
ZYP1_RECQ4	5400_AO	Chr4	10717058	10718616	Col	Col/Ler	1	zyp1_recq4ab_female
ZYP1_RECQ4	5400_AO	Chr5	20725652	20764196	Col/Ler	Col	1	zyp1_recq4ab_female
ZYP1_RECQ4	5400_AO	Chr5	23690327	23695368	Col	Col/Ler	1	zyp1_recq4ab_female
ZYP1_RECQ4	5400_AO	Chr5	24746899	24751745	Col/Ler	Col	1	zyp1_recq4ab_female
ZYP1_RECQ4	5400_AO	Chr5	25997947	26013731	Col	Col/Ler	1	zyp1_recq4ab_female
ZYP1_RECQ4	5400_AQ	Chr1	2239629	2244707	Col	Col/Ler	1	zyp1_recq4ab_female
ZYP1_RECQ4	5400_AQ	Chr1	4411924	4413071	Col/Ler	Col	1	zyp1_recq4ab_female
ZYP1_RECQ4	5400_AQ	Chr1	5627619	5640774	Col	Col/Ler	1	zyp1_recq4ab_female
ZYP1_RECQ4	5400_AQ	Chr1	8942488	8959549	Col/Ler	Col	1	zyp1_recq4ab_female
ZYP1_RECQ4	5400_AQ	Chr1	11180475	11185706	Col	Col/Ler	1	zyp1_recq4ab_female
ZYP1_RECQ4	5400_AQ	Chr1	11861818	11903456	Col/Ler	Col	1	zyp1_recq4ab_female
ZYP1_RECQ4	5400_AQ	Chr1	17821795	17825098	Col	Col/Ler	1	zyp1_recq4ab_female
ZYP1_RECQ4	5400_AQ	Chr1	24471087	24472343	Col/Ler	Col	1	zyp1_recq4ab_female
ZYP1_RECQ4	5400_AQ	Chr1	25110000	25148244	Col	Col/Ler	1	zyp1_recq4ab_female
ZYP1_RECQ4	5400_AQ	Chr1	25426555	25428798	Col/Ler	Col	1	zyp1_recq4ab_female
ZYP1_RECQ4	5400_AQ	Chr1	26552612	26554468	Col	Col/Ler	1	zyp1_recq4ab_female
ZYP1_RECQ4	5400_AQ	Chr1	26689069	26696541	Col/Ler	Col	1	zyp1_recq4ab_female
ZYP1_RECQ4	5400_AQ	Chr1	28132614	28135660	Col	Col/Ler	1	zyp1_recq4ab_female
ZYP1_RECQ4	5400_AQ	Chr1	29590529	29591594	Col/Ler	Col	1	zyp1_recq4ab_female
ZYP1_RECQ4	5400_AQ	Chr1	29703237	29704528	Col	Col/Ler	1	zyp1_recq4ab_female
ZYP1_RECQ4	5400_AQ	Chr2	1057817	1059562	Col	Col/Ler	1	zyp1_recq4ab_female
ZYP1_RECQ4	5400_AQ	Chr2	8586668	8587578	Col/Ler	Col	1	zyp1_recq4ab_female
ZYP1_RECQ4	5400_AQ	Chr2	8896135	8897591	Col	Col/Ler	1	zyp1_recq4ab_female
ZYP1_RECQ4	5400_AQ	Chr2	10122627	10127806	Col/Ler	Col	1	zyp1_recq4ab_female
ZYP1_RECQ4	5400_AQ	Chr2	13320293	13326452	Col	Col/Ler	1	zyp1_recq4ab_female
ZYP1_RECQ4	5400_AQ	Chr2	13651097	13653419	Col/Ler	Col	1	zyp1_recq4ab_female
ZYP1_RECQ4	5400_AQ	Chr2	13855613	13857567	Col	Col/Ler	1	zyp1_recq4ab_female
ZYP1_RECQ4	5400_AQ	Chr2	14743907	14755258	Col/Ler	Col	1	zyp1_recq4ab_female
ZYP1_RECQ4	5400_AQ	Chr2	19193993	19198035	Col	Col/Ler	1	zyp1_recq4ab_female
ZYP1_RECQ4	5400_AQ	Chr2	19356332	19369113	Col/Ler	Col	1	zyp1_recq4ab_female
ZYP1_RECQ4	5400_AQ	Chr3	655242	659223	Col/Ler	Col	1	zyp1_recq4ab_female
ZYP1_RECQ4	5400_AQ	Chr3	1758749	1767218	Col	Col/Ler	1	zyp1_recq4ab_female
ZYP1_RECQ4	5400_AQ	Chr3	4336113	4337232	Col/Ler	Col	1	zyp1_recq4ab_female
ZYP1_RECQ4	5400_AQ	Chr3	6466998	6469108	Col	Col/Ler	1	zyp1_recq4ab_female
ZYP1_RECQ4	5400_AQ	Chr3	7132308	7135321	Col/Ler	Col	1	zyp1_recq4ab_female
ZYP1_RECQ4	5400_AQ	Chr3	8270294	8271324	Col	Col/Ler	1	zyp1_recq4ab_female
ZYP1_RECQ4	5400_AQ	Chr3	11277747	11279305	Col/Ler	Col	1	zyp1_recq4ab_female
ZYP1_RECQ4	5400_AQ	Chr3	16741780	16743068	Col	Col/Ler	1	zyp1_recq4ab_female
ZYP1_RECQ4	5400_AQ	Chr3	18037537	18052179	Col/Ler	Col	1	zyp1_recq4ab_female
ZYP1_RECQ4	5400_AQ	Chr3	20798772	20799378	Col	Col/Ler	1	zyp1_recq4ab_female
ZYP1_RECQ4	5400_AQ	Chr3	22679804	22680940	Col/Ler	Col	1	zyp1_recq4ab_female
ZYP1_RECQ4	5400_AQ	Chr4	658478	663179	Col/Ler	Col	1	zyp1_recq4ab_female
ZYP1_RECQ4	5400_AQ	Chr4	7781057	7783145	Col	Col/Ler	1	zyp1_recq4ab_female
ZYP1_RECQ4	5400_AQ	Chr4	12881293	12884568	Col/Ler	Col	1	zyp1_recq4ab_female
ZYP1_RECQ4	5400_AQ	Chr4	13292453	13296141	Col	Col/Ler	1	zyp1_recq4ab_female
ZYP1_RECQ4	5400_AQ	Chr4	18237037	18239570	Col/Ler	Col	1	zyp1_recq4ab_female
ZYP1_RECQ4	5400_AQ	Chr5	54933	57108	Col	Col/Ler	1	zyp1_recq4ab_female
ZYP1_RECQ4	5400_AQ	Chr5	3858445	3933074	Col/Ler	Col	1	zyp1_recq4ab_female
ZYP1_RECQ4	5400_AQ	Chr5	7252549	7255900	Col	Col/Ler	1	zyp1_recq4ab_female
ZYP1_RECQ4	5400_AQ	Chr5	10607838	10608612	Col/Ler	Col	1	zyp1_recq4ab_female
ZYP1_RECQ4	5400_AQ	Chr5	18457016	18458141	Col	Col/Ler	1	zyp1_recq4ab_female
ZYP1_RECQ4	5400_AQ	Chr5	20708963	20709362	Col/Ler	Col	1	zyp1_recq4ab_female
ZYP1_RECQ4	5400_AQ	Chr5	23230787	23262867	Col	Col/Ler	1	zyp1_recq4ab_female
ZYP1_RECQ4	5400_AQ	Chr5	26695832	26701320	Col/Ler	Col	1	zyp1_recq4ab_female
ZYP1_RECQ4	5400_AR	Chr1	4225424	4238733	Col/Ler	Col	1	zyp1_recq4ab_female
ZYP1_RECQ4	5400_AR	Chr1	4774364	4776581	Col	Col/Ler	1	zyp1_recq4ab_female
ZYP1_RECQ4	5400_AR	Chr1	6320364	6330281	Col/Ler	Col	1	zyp1_recq4ab_female
ZYP1_RECQ4	5400_AR	Chr1	12031643	12064897	Col	Col/Ler	1	zyp1_recq4ab_female
ZYP1_RECQ4	5400_AR	Chr1	12254802	12260270	Col/Ler	Col	1	zyp1_recq4ab_female
ZYP1_RECQ4	5400_AR	Chr1	22339611	22344131	Col	Col/Ler	1	zyp1_recq4ab_female
ZYP1_RECQ4	5400_AR	Chr1	24203242	24240000	Col/Ler	Col	1	zyp1_recq4ab_female
ZYP1_RECQ4	5400_AR	Chr1	24593973	24597678	Col	Col/Ler	1	zyp1_recq4ab_female
ZYP1_RECQ4	5400_AR	Chr1	26969228	26980203	Col/Ler	Col	1	zyp1_recq4ab_female
ZYP1_RECQ4	5400_AR	Chr1	27745640	27761144	Col	Col/Ler	1	zyp1_recq4ab_female
ZYP1_RECQ4	5400_AR	Chr2	13300530	13305663	Col	Col/Ler	1	zyp1_recq4ab_female
ZYP1_RECQ4	5400_AR	Chr2	13734277	13741358	Col/Ler	Col	1	zyp1_recq4ab_female
ZYP1_RECQ4	5400_AR	Chr2	16776504	16789445	Col	Col/Ler	1	zyp1_recq4ab_female
ZYP1_RECQ4	5400_AR	Chr3	5253129	5255916	Col	Col/Ler	1	zyp1_recq4ab_female
ZYP1_RECQ4	5400_AR	Chr3	5891577	5894974	Col/Ler	Col	1	zyp1_recq4ab_female
ZYP1_RECQ4	5400_AR	Chr3	7359487	7367733	Col	Col/Ler	1	zyp1_recq4ab_female
ZYP1_RECQ4	5400_AR	Chr3	19614295	19627794	Col/Ler	Col	1	zyp1_recq4ab_female
ZYP1_RECQ4	5400_AR	Chr3	21139040	21143698	Col	Col/Ler	1	zyp1_recq4ab_female
ZYP1_RECQ4	5400_AR	Chr3	21735465	21747062	Col/Ler	Col	1	zyp1_recq4ab_female
ZYP1_RECQ4	5400_AR	Chr4	11544909	11549411	Col	Col/Ler	1	zyp1_recq4ab_female
ZYP1_RECQ4	5400_AR	Chr4	12455837	12465132	Col/Ler	Col	1	zyp1_recq4ab_female
ZYP1_RECQ4	5400_AR	Chr4	13515000	13620000	Col	Col/Ler	1	zyp1_recq4ab_female
ZYP1_RECQ4	5400_AR	Chr4	18033856	18034869	Col/Ler	Col	1	zyp1_recq4ab_female
ZYP1_RECQ4	5400_AR	Chr5	922518	940463	Col	Col/Ler	1	zyp1_recq4ab_female
ZYP1_RECQ4	5400_AR	Chr5	2359744	2361748	Col/Ler	Col	1	zyp1_recq4ab_female
ZYP1_RECQ4	5400_AR	Chr5	7182946	7190724	Col	Col/Ler	1	zyp1_recq4ab_female
ZYP1_RECQ4	5400_AR	Chr5	24057737	24060594	Col/Ler	Col	1	zyp1_recq4ab_female
ZYP1_RECQ4	5400_AR	Chr5	24539524	24548770	Col	Col/Ler	1	zyp1_recq4ab_female
ZYP1_RECQ4	5400_AS	Chr1	844413	1067878	Col	Col/Ler	1	zyp1_recq4ab_female
ZYP1_RECQ4	5400_AS	Chr1	4594030	4596540	Col/Ler	Col	1	zyp1_recq4ab_female
ZYP1_RECQ4	5400_AS	Chr1	5285638	5288711	Col	Col/Ler	1	zyp1_recq4ab_female
ZYP1_RECQ4	5400_AS	Chr1	6763446	6772303	Col/Ler	Col	1	zyp1_recq4ab_female
ZYP1_RECQ4	5400_AS	Chr1	10987031	10988605	Col	Col/Ler	1	zyp1_recq4ab_female
ZYP1_RECQ4	5400_AS	Chr1	11621050	11625041	Col/Ler	Col	1	zyp1_recq4ab_female
ZYP1_RECQ4	5400_AS	Chr1	19917454	19919436	Col	Col/Ler	1	zyp1_recq4ab_female
ZYP1_RECQ4	5400_AS	Chr1	21211757	21214264	Col/Ler	Col	1	zyp1_recq4ab_female
ZYP1_RECQ4	5400_AS	Chr1	23794333	23796642	Col	Col/Ler	1	zyp1_recq4ab_female
ZYP1_RECQ4	5400_AS	Chr1	27975033	27978602	Col/Ler	Col	1	zyp1_recq4ab_female
ZYP1_RECQ4	5400_AS	Chr1	28359916	28366063	Col	Col/Ler	1	zyp1_recq4ab_female
ZYP1_RECQ4	5400_AS	Chr1	30372930	30374721	Col/Ler	Col	1	zyp1_recq4ab_female
ZYP1_RECQ4	5400_AS	Chr2	680794	687223	Col	Col/Ler	1	zyp1_recq4ab_female
ZYP1_RECQ4	5400_AS	Chr2	10989883	11010953	Col/Ler	Col	1	zyp1_recq4ab_female
ZYP1_RECQ4	5400_AS	Chr2	15998957	16003618	Col	Col/Ler	1	zyp1_recq4ab_female
ZYP1_RECQ4	5400_AS	Chr2	16049979	16052527	Col/Ler	Col	1	zyp1_recq4ab_female
ZYP1_RECQ4	5400_AS	Chr2	19118128	19131608	Col	Col/Ler	1	zyp1_recq4ab_female
ZYP1_RECQ4	5400_AS	Chr3	2551628	2557892	Col/Ler	Col	1	zyp1_recq4ab_female
ZYP1_RECQ4	5400_AS	Chr3	3365455	3389628	Col	Col/Ler	1	zyp1_recq4ab_female
ZYP1_RECQ4	5400_AS	Chr3	5825397	5843822	Col/Ler	Col	1	zyp1_recq4ab_female
ZYP1_RECQ4	5400_AS	Chr3	9746422	9765944	Col	Col/Ler	1	zyp1_recq4ab_female
ZYP1_RECQ4	5400_AS	Chr3	18074456	18077874	Col/Ler	Col	1	zyp1_recq4ab_female
ZYP1_RECQ4	5400_AS	Chr3	22046505	22053849	Col	Col/Ler	1	zyp1_recq4ab_female
ZYP1_RECQ4	5400_AS	Chr4	1380512	1390603	Col/Ler	Col	1	zyp1_recq4ab_female
ZYP1_RECQ4	5400_AS	Chr4	10265981	10278494	Col	Col/Ler	1	zyp1_recq4ab_female
ZYP1_RECQ4	5400_AS	Chr4	10837369	10840326	Col/Ler	Col	1	zyp1_recq4ab_female
ZYP1_RECQ4	5400_AS	Chr4	11763712	11765253	Col	Col/Ler	1	zyp1_recq4ab_female
ZYP1_RECQ4	5400_AS	Chr4	12219059	12225522	Col/Ler	Col	1	zyp1_recq4ab_female
ZYP1_RECQ4	5400_AS	Chr4	18457034	18460818	Col	Col/Ler	1	zyp1_recq4ab_female
ZYP1_RECQ4	5400_AS	Chr5	271249	278377	Col	Col/Ler	1	zyp1_recq4ab_female
ZYP1_RECQ4	5400_AS	Chr5	834037	837229	Col/Ler	Col	1	zyp1_recq4ab_female
ZYP1_RECQ4	5400_AS	Chr5	3069858	3072469	Col	Col/Ler	1	zyp1_recq4ab_female
ZYP1_RECQ4	5400_AS	Chr5	3154407	3157305	Col/Ler	Col	1	zyp1_recq4ab_female
ZYP1_RECQ4	5400_AS	Chr5	3600691	3643038	Col	Col/Ler	1	zyp1_recq4ab_female
ZYP1_RECQ4	5400_AS	Chr5	4042652	4059580	Col/Ler	Col	1	zyp1_recq4ab_female
ZYP1_RECQ4	5400_AS	Chr5	4645882	4651764	Col	Col/Ler	1	zyp1_recq4ab_female
ZYP1_RECQ4	5400_AS	Chr5	5411157	5416858	Col/Ler	Col	1	zyp1_recq4ab_female
ZYP1_RECQ4	5400_AS	Chr5	7360251	7365508	Col	Col/Ler	1	zyp1_recq4ab_female
ZYP1_RECQ4	5400_AS	Chr5	8014642	8021317	Col/Ler	Col	1	zyp1_recq4ab_female
ZYP1_RECQ4	5400_AS	Chr5	17729522	17731674	Col	Col/Ler	1	zyp1_recq4ab_female
ZYP1_RECQ4	5400_AS	Chr5	17806349	17808619	Col/Ler	Col	1	zyp1_recq4ab_female
ZYP1_RECQ4	5400_AS	Chr5	26315973	26321750	Col	Col/Ler	1	zyp1_recq4ab_female
ZYP1_RECQ4	5400_AT	Chr1	2629290	2638050	Col	Col/Ler	1	zyp1_recq4ab_female
ZYP1_RECQ4	5400_AT	Chr1	2665466	2671604	Col/Ler	Col	1	zyp1_recq4ab_female
ZYP1_RECQ4	5400_AT	Chr1	3591204	3600937	Col	Col/Ler	1	zyp1_recq4ab_female
ZYP1_RECQ4	5400_AT	Chr1	3774224	3776018	Col/Ler	Col	1	zyp1_recq4ab_female
ZYP1_RECQ4	5400_AT	Chr1	4075678	4083110	Col	Col/Ler	1	zyp1_recq4ab_female
ZYP1_RECQ4	5400_AT	Chr1	6168473	6169134	Col/Ler	Col	1	zyp1_recq4ab_female
ZYP1_RECQ4	5400_AT	Chr1	6656790	6667000	Col	Col/Ler	1	zyp1_recq4ab_female
ZYP1_RECQ4	5400_AT	Chr1	11328556	11330834	Col/Ler	Col	1	zyp1_recq4ab_female
ZYP1_RECQ4	5400_AT	Chr1	12449806	12455859	Col	Col/Ler	1	zyp1_recq4ab_female
ZYP1_RECQ4	5400_AT	Chr1	20449529	20466271	Col/Ler	Col	1	zyp1_recq4ab_female
ZYP1_RECQ4	5400_AT	Chr1	28869552	28877065	Col	Col/Ler	1	zyp1_recq4ab_female
ZYP1_RECQ4	5400_AT	Chr2	218572	221764	Col/Ler	Col	1	zyp1_recq4ab_female
ZYP1_RECQ4	5400_AT	Chr2	1333248	1337327	Col	Col/Ler	1	zyp1_recq4ab_female
ZYP1_RECQ4	5400_AT	Chr2	7123780	7135937	Col/Ler	Col	1	zyp1_recq4ab_female
ZYP1_RECQ4	5400_AT	Chr2	8438368	8445563	Col	Col/Ler	1	zyp1_recq4ab_female
ZYP1_RECQ4	5400_AT	Chr2	13714775	13717302	Col/Ler	Col	1	zyp1_recq4ab_female
ZYP1_RECQ4	5400_AT	Chr2	15682444	15691836	Col	Col/Ler	1	zyp1_recq4ab_female
ZYP1_RECQ4	5400_AT	Chr2	19469437	19476452	Col/Ler	Col	1	zyp1_recq4ab_female
ZYP1_RECQ4	5400_AT	Chr3	457111	466115	Col/Ler	Col	1	zyp1_recq4ab_female
ZYP1_RECQ4	5400_AT	Chr3	764389	765121	Col	Col/Ler	1	zyp1_recq4ab_female
ZYP1_RECQ4	5400_AT	Chr3	2042983	2051880	Col/Ler	Col	1	zyp1_recq4ab_female
ZYP1_RECQ4	5400_AT	Chr3	18504586	18505784	Col	Col/Ler	1	zyp1_recq4ab_female
ZYP1_RECQ4	5400_AT	Chr3	19536201	19557061	Col/Ler	Col	1	zyp1_recq4ab_female
ZYP1_RECQ4	5400_AT	Chr3	20457147	20474031	Col	Col/Ler	1	zyp1_recq4ab_female
ZYP1_RECQ4	5400_AT	Chr3	20764356	20765174	Col/Ler	Col	1	zyp1_recq4ab_female
ZYP1_RECQ4	5400_AT	Chr3	21352912	21437806	Col	Col/Ler	1	zyp1_recq4ab_female
ZYP1_RECQ4	5400_AT	Chr3	22712768	22715732	Col/Ler	Col	1	zyp1_recq4ab_female
ZYP1_RECQ4	5400_AT	Chr4	1558693	1559318	Col/Ler	Col	1	zyp1_recq4ab_female
ZYP1_RECQ4	5400_AT	Chr4	6735169	6737955	Col	Col/Ler	1	zyp1_recq4ab_female
ZYP1_RECQ4	5400_AT	Chr4	11250517	11254284	Col/Ler	Col	1	zyp1_recq4ab_female
ZYP1_RECQ4	5400_AT	Chr4	13290066	13292363	Col	Col/Ler	1	zyp1_recq4ab_female
ZYP1_RECQ4	5400_AT	Chr4	14682643	14684043	Col/Ler	Col	1	zyp1_recq4ab_female
ZYP1_RECQ4	5400_AT	Chr4	16184124	16190929	Col	Col/Ler	1	zyp1_recq4ab_female
ZYP1_RECQ4	5400_AT	Chr5	1158958	1166323	Col/Ler	Col	1	zyp1_recq4ab_female
ZYP1_RECQ4	5400_AT	Chr5	4765325	4766376	Col	Col/Ler	1	zyp1_recq4ab_female
ZYP1_RECQ4	5400_AT	Chr5	6802467	6807794	Col/Ler	Col	1	zyp1_recq4ab_female
ZYP1_RECQ4	5400_AT	Chr5	7257099	7261009	Col	Col/Ler	1	zyp1_recq4ab_female
ZYP1_RECQ4	5400_AT	Chr5	14919356	14920525	Col/Ler	Col	1	zyp1_recq4ab_female
ZYP1_RECQ4	5400_AT	Chr5	15866828	15867429	Col	Col/Ler	1	zyp1_recq4ab_female
ZYP1_RECQ4	5400_AT	Chr5	18082022	18111804	Col/Ler	Col	1	zyp1_recq4ab_female
ZYP1_RECQ4	5400_AT	Chr5	20099929	20212685	Col	Col/Ler	1	zyp1_recq4ab_female
ZYP1_RECQ4	5400_AT	Chr5	20956225	20959227	Col/Ler	Col	1	zyp1_recq4ab_female
ZYP1_RECQ4	5400_AT	Chr5	22872760	22876598	Col	Col/Ler	1	zyp1_recq4ab_female
ZYP1_RECQ4	5400_AT	Chr5	24314520	24316970	Col/Ler	Col	1	zyp1_recq4ab_female
ZYP1_RECQ4	5400_AT	Chr5	25977890	25979535	Col	Col/Ler	1	zyp1_recq4ab_female
ZYP1_RECQ4	5400_AT	Chr5	26801404	26804590	Col/Ler	Col	1	zyp1_recq4ab_female
ZYP1_RECQ4	5400_AU	Chr1	834960	858097	Col/Ler	Col	1	zyp1_recq4ab_female
ZYP1_RECQ4	5400_AU	Chr1	1242977	1288787	Col	Col/Ler	1	zyp1_recq4ab_female
ZYP1_RECQ4	5400_AU	Chr1	3639596	3649261	Col/Ler	Col	1	zyp1_recq4ab_female
ZYP1_RECQ4	5400_AU	Chr1	5829830	5840234	Col	Col/Ler	1	zyp1_recq4ab_female
ZYP1_RECQ4	5400_AU	Chr1	6398348	6429103	Col/Ler	Col	1	zyp1_recq4ab_female
ZYP1_RECQ4	5400_AU	Chr1	10683356	10690225	Col	Col/Ler	1	zyp1_recq4ab_female
ZYP1_RECQ4	5400_AU	Chr1	18235874	18244890	Col/Ler	Col	1	zyp1_recq4ab_female
ZYP1_RECQ4	5400_AU	Chr1	19153686	19190812	Col	Col/Ler	1	zyp1_recq4ab_female
ZYP1_RECQ4	5400_AU	Chr1	20526066	20540731	Col/Ler	Col	1	zyp1_recq4ab_female
ZYP1_RECQ4	5400_AU	Chr1	22375194	22379524	Col	Col/Ler	1	zyp1_recq4ab_female
ZYP1_RECQ4	5400_AU	Chr1	25382136	25383193	Col/Ler	Col	1	zyp1_recq4ab_female
ZYP1_RECQ4	5400_AU	Chr1	26139257	26142443	Col	Col/Ler	1	zyp1_recq4ab_female
ZYP1_RECQ4	5400_AU	Chr1	26425977	26426717	Col/Ler	Col	1	zyp1_recq4ab_female
ZYP1_RECQ4	5400_AU	Chr1	28920379	28921462	Col	Col/Ler	1	zyp1_recq4ab_female
ZYP1_RECQ4	5400_AU	Chr1	29132554	29135569	Col/Ler	Col	1	zyp1_recq4ab_female
ZYP1_RECQ4	5400_AU	Chr1	29772504	29777387	Col	Col/Ler	1	zyp1_recq4ab_female
ZYP1_RECQ4	5400_AU	Chr1	30192497	30196438	Col/Ler	Col	1	zyp1_recq4ab_female
ZYP1_RECQ4	5400_AU	Chr2	7020000	7065707	Col	Col/Ler	1	zyp1_recq4ab_female
ZYP1_RECQ4	5400_AU	Chr2	7500520	7502668	Col/Ler	Col	1	zyp1_recq4ab_female
ZYP1_RECQ4	5400_AU	Chr2	8207046	8209915	Col	Col/Ler	1	zyp1_recq4ab_female
ZYP1_RECQ4	5400_AU	Chr2	10775292	10783048	Col/Ler	Col	1	zyp1_recq4ab_female
ZYP1_RECQ4	5400_AU	Chr2	12938902	12947325	Col	Col/Ler	1	zyp1_recq4ab_female
ZYP1_RECQ4	5400_AU	Chr2	14122605	14125925	Col/Ler	Col	1	zyp1_recq4ab_female
ZYP1_RECQ4	5400_AU	Chr2	16499247	16502891	Col	Col/Ler	1	zyp1_recq4ab_female
ZYP1_RECQ4	5400_AU	Chr2	16982357	16993477	Col/Ler	Col	1	zyp1_recq4ab_female
ZYP1_RECQ4	5400_AU	Chr2	17240156	17240656	Col	Col/Ler	1	zyp1_recq4ab_female
ZYP1_RECQ4	5400_AU	Chr2	18840558	18847479	Col/Ler	Col	1	zyp1_recq4ab_female
ZYP1_RECQ4	5400_AU	Chr3	4483189	4487910	Col/Ler	Col	1	zyp1_recq4ab_female
ZYP1_RECQ4	5400_AU	Chr3	6881035	6885318	Col	Col/Ler	1	zyp1_recq4ab_female
ZYP1_RECQ4	5400_AU	Chr3	9505817	9507452	Col/Ler	Col	1	zyp1_recq4ab_female
ZYP1_RECQ4	5400_AU	Chr3	16250744	16251052	Col	Col/Ler	1	zyp1_recq4ab_female
ZYP1_RECQ4	5400_AU	Chr3	18712411	18713026	Col/Ler	Col	1	zyp1_recq4ab_female
ZYP1_RECQ4	5400_AU	Chr3	19628010	19628207	Col	Col/Ler	1	zyp1_recq4ab_female
ZYP1_RECQ4	5400_AU	Chr3	19783196	19786653	Col/Ler	Col	1	zyp1_recq4ab_female
ZYP1_RECQ4	5400_AU	Chr3	20395014	20399377	Col	Col/Ler	1	zyp1_recq4ab_female
ZYP1_RECQ4	5400_AU	Chr3	20530484	20538784	Col/Ler	Col	1	zyp1_recq4ab_female
ZYP1_RECQ4	5400_AU	Chr3	23281426	23281777	Col	Col/Ler	1	zyp1_recq4ab_female
ZYP1_RECQ4	5400_AU	Chr4	11491597	11497528	Col/Ler	Col	1	zyp1_recq4ab_female
ZYP1_RECQ4	5400_AU	Chr4	12713582	12718735	Col	Col/Ler	1	zyp1_recq4ab_female
ZYP1_RECQ4	5400_AU	Chr4	13507195	13513481	Col/Ler	Col	1	zyp1_recq4ab_female
ZYP1_RECQ4	5400_AU	Chr4	14246202	14246809	Col	Col/Ler	1	zyp1_recq4ab_female
ZYP1_RECQ4	5400_AU	Chr4	14437394	14440422	Col/Ler	Col	1	zyp1_recq4ab_female
ZYP1_RECQ4	5400_AU	Chr4	15413415	15422475	Col	Col/Ler	1	zyp1_recq4ab_female
ZYP1_RECQ4	5400_AU	Chr4	15898364	15903523	Col/Ler	Col	1	zyp1_recq4ab_female
ZYP1_RECQ4	5400_AU	Chr4	16461803	16474672	Col	Col/Ler	1	zyp1_recq4ab_female
ZYP1_RECQ4	5400_AU	Chr4	17476622	17486729	Col/Ler	Col	1	zyp1_recq4ab_female
ZYP1_RECQ4	5400_AU	Chr5	81995	95265	Col	Col/Ler	1	zyp1_recq4ab_female
ZYP1_RECQ4	5400_AU	Chr5	10160867	10164164	Col/Ler	Col	1	zyp1_recq4ab_female
ZYP1_RECQ4	5400_AU	Chr5	16923277	16923601	Col	Col/Ler	1	zyp1_recq4ab_female
ZYP1_RECQ4	5400_AU	Chr5	19231171	19248527	Col/Ler	Col	1	zyp1_recq4ab_female
ZYP1_RECQ4	5400_AU	Chr5	23640042	23647791	Col	Col/Ler	1	zyp1_recq4ab_female
ZYP1_RECQ4	5400_AU	Chr5	24566802	24573412	Col/Ler	Col	1	zyp1_recq4ab_female
ZYP1_RECQ4	5400_AU	Chr5	24886349	24894746	Col	Col/Ler	1	zyp1_recq4ab_female
ZYP1_RECQ4	5400_AU	Chr5	26130625	26136241	Col/Ler	Col	1	zyp1_recq4ab_female
ZYP1_RECQ4	5400_AU	Chr5	26321377	26326369	Col	Col/Ler	1	zyp1_recq4ab_female
ZYP1_RECQ4	5400_AV	Chr1	1433784	1435533	Col	Col/Ler	1	zyp1_recq4ab_female
ZYP1_RECQ4	5400_AV	Chr1	4418555	4424039	Col/Ler	Col	1	zyp1_recq4ab_female
ZYP1_RECQ4	5400_AV	Chr1	8610000	8669366	Col	Col/Ler	1	zyp1_recq4ab_female
ZYP1_RECQ4	5400_AV	Chr1	11822445	11827897	Col/Ler	Col	1	zyp1_recq4ab_female
ZYP1_RECQ4	5400_AV	Chr1	16128615	16132419	Col	Col/Ler	1	zyp1_recq4ab_female
ZYP1_RECQ4	5400_AV	Chr1	18297800	18301359	Col/Ler	Col	1	zyp1_recq4ab_female
ZYP1_RECQ4	5400_AV	Chr1	22912253	22948252	Col	Col/Ler	1	zyp1_recq4ab_female
ZYP1_RECQ4	5400_AV	Chr1	25470912	25550178	Col/Ler	Col	1	zyp1_recq4ab_female
ZYP1_RECQ4	5400_AV	Chr1	30092606	30109075	Col	Col/Ler	1	zyp1_recq4ab_female
ZYP1_RECQ4	5400_AV	Chr2	13317831	13326452	Col/Ler	Col	1	zyp1_recq4ab_female
ZYP1_RECQ4	5400_AV	Chr2	15653945	15670842	Col	Col/Ler	1	zyp1_recq4ab_female
ZYP1_RECQ4	5400_AV	Chr2	17722465	17726622	Col/Ler	Col	1	zyp1_recq4ab_female
ZYP1_RECQ4	5400_AV	Chr3	136164	141899	Col/Ler	Col	1	zyp1_recq4ab_female
ZYP1_RECQ4	5400_AV	Chr3	370926	376020	Col	Col/Ler	1	zyp1_recq4ab_female
ZYP1_RECQ4	5400_AV	Chr3	1038413	1055777	Col/Ler	Col	1	zyp1_recq4ab_female
ZYP1_RECQ4	5400_AV	Chr3	2364873	2370590	Col	Col/Ler	1	zyp1_recq4ab_female
ZYP1_RECQ4	5400_AV	Chr3	4402487	4406412	Col/Ler	Col	1	zyp1_recq4ab_female
ZYP1_RECQ4	5400_AV	Chr3	6901541	6903170	Col	Col/Ler	1	zyp1_recq4ab_female
ZYP1_RECQ4	5400_AV	Chr3	7354085	7357007	Col/Ler	Col	1	zyp1_recq4ab_female
ZYP1_RECQ4	5400_AV	Chr3	7514502	7515792	Col	Col/Ler	1	zyp1_recq4ab_female
ZYP1_RECQ4	5400_AV	Chr3	8167410	8170948	Col/Ler	Col	1	zyp1_recq4ab_female
ZYP1_RECQ4	5400_AV	Chr3	16876767	16884174	Col	Col/Ler	1	zyp1_recq4ab_female
ZYP1_RECQ4	5400_AV	Chr3	19923225	19924585	Col/Ler	Col	1	zyp1_recq4ab_female
ZYP1_RECQ4	5400_AV	Chr4	713438	713464	Col	Col/Ler	1	zyp1_recq4ab_female
ZYP1_RECQ4	5400_AV	Chr4	5640821	5646362	Col/Ler	Col	1	zyp1_recq4ab_female
ZYP1_RECQ4	5400_AV	Chr4	8825892	8826880	Col	Col/Ler	1	zyp1_recq4ab_female
ZYP1_RECQ4	5400_AV	Chr4	9727633	9729971	Col/Ler	Col	1	zyp1_recq4ab_female
ZYP1_RECQ4	5400_AV	Chr4	11461511	11467064	Col	Col/Ler	1	zyp1_recq4ab_female
ZYP1_RECQ4	5400_AV	Chr4	11722192	11732445	Col/Ler	Col	1	zyp1_recq4ab_female
ZYP1_RECQ4	5400_AV	Chr4	18015000	18054196	Col	Col/Ler	1	zyp1_recq4ab_female
ZYP1_RECQ4	5400_AV	Chr5	284520	301689	Col/Ler	Col	1	zyp1_recq4ab_female
ZYP1_RECQ4	5400_AV	Chr5	708797	713776	Col	Col/Ler	1	zyp1_recq4ab_female
ZYP1_RECQ4	5400_AV	Chr5	5189971	5191277	Col/Ler	Col	1	zyp1_recq4ab_female
ZYP1_RECQ4	5400_AV	Chr5	6755120	6768930	Col	Col/Ler	1	zyp1_recq4ab_female
ZYP1_RECQ4	5400_AV	Chr5	7190724	7191704	Col/Ler	Col	1	zyp1_recq4ab_female
ZYP1_RECQ4	5400_AV	Chr5	8688171	8697798	Col	Col/Ler	1	zyp1_recq4ab_female
ZYP1_RECQ4	5400_AV	Chr5	13879668	13884305	Col/Ler	Col	1	zyp1_recq4ab_female
ZYP1_RECQ4	5400_AV	Chr5	24723320	24728661	Col	Col/Ler	1	zyp1_recq4ab_female
ZYP1_RECQ4	5400_AV	Chr5	25396793	25402224	Col/Ler	Col	1	zyp1_recq4ab_female
ZYP1_RECQ4	5400_AW	Chr1	123912	158554	Col/Ler	Col	1	zyp1_recq4ab_male
ZYP1_RECQ4	5400_AW	Chr1	180812	266850	Col	Col/Ler	1	zyp1_recq4ab_male
ZYP1_RECQ4	5400_AW	Chr1	4130985	4135591	Col/Ler	Col	1	zyp1_recq4ab_male
ZYP1_RECQ4	5400_AW	Chr1	12128837	12132667	Col	Col/Ler	1	zyp1_recq4ab_male
ZYP1_RECQ4	5400_AW	Chr1	18099089	18105918	Col/Ler	Col	1	zyp1_recq4ab_male
ZYP1_RECQ4	5400_AW	Chr1	26642117	26648397	Col	Col/Ler	1	zyp1_recq4ab_male
ZYP1_RECQ4	5400_AW	Chr1	28211289	28213160	Col/Ler	Col	1	zyp1_recq4ab_male
ZYP1_RECQ4	5400_AW	Chr1	29779686	29785176	Col	Col/Ler	1	zyp1_recq4ab_male
ZYP1_RECQ4	5400_AW	Chr2	7382843	7384964	Col	Col/Ler	1	zyp1_recq4ab_male
ZYP1_RECQ4	5400_AW	Chr2	10458598	10461392	Col/Ler	Col	1	zyp1_recq4ab_male
ZYP1_RECQ4	5400_AW	Chr3	4967027	4978840	Col/Ler	Col	1	zyp1_recq4ab_male
ZYP1_RECQ4	5400_AW	Chr3	8097328	8109340	Col	Col/Ler	1	zyp1_recq4ab_male
ZYP1_RECQ4	5400_AW	Chr3	8719062	8729233	Col/Ler	Col	1	zyp1_recq4ab_male
ZYP1_RECQ4	5400_AW	Chr3	17522293	17527447	Col	Col/Ler	1	zyp1_recq4ab_male
ZYP1_RECQ4	5400_AW	Chr3	19509711	19514837	Col/Ler	Col	1	zyp1_recq4ab_male
ZYP1_RECQ4	5400_AW	Chr3	20298178	20306979	Col	Col/Ler	1	zyp1_recq4ab_male
ZYP1_RECQ4	5400_AW	Chr3	20735024	20741151	Col/Ler	Col	1	zyp1_recq4ab_male
ZYP1_RECQ4	5400_AW	Chr3	22023604	22030502	Col	Col/Ler	1	zyp1_recq4ab_male
ZYP1_RECQ4	5400_AW	Chr3	23163764	23170730	Col/Ler	Col	1	zyp1_recq4ab_male
ZYP1_RECQ4	5400_AW	Chr4	146197	153260	Col	Col/Ler	1	zyp1_recq4ab_male
ZYP1_RECQ4	5400_AW	Chr4	647340	663993	Col/Ler	Col	1	zyp1_recq4ab_male
ZYP1_RECQ4	5400_AW	Chr4	15378086	15385520	Col	Col/Ler	1	zyp1_recq4ab_male
ZYP1_RECQ4	5400_AW	Chr5	119182	126369	Col	Col/Ler	1	zyp1_recq4ab_male
ZYP1_RECQ4	5400_AW	Chr5	2784725	2838442	Col/Ler	Col	1	zyp1_recq4ab_male
ZYP1_RECQ4	5400_AW	Chr5	3580051	3586251	Col	Col/Ler	1	zyp1_recq4ab_male
ZYP1_RECQ4	5400_AW	Chr5	4909096	4944735	Col/Ler	Col	1	zyp1_recq4ab_male
ZYP1_RECQ4	5400_AW	Chr5	5829750	5844160	Col	Col/Ler	1	zyp1_recq4ab_male
ZYP1_RECQ4	5400_AW	Chr5	7359201	7367115	Col/Ler	Col	1	zyp1_recq4ab_male
ZYP1_RECQ4	5400_AW	Chr5	18396920	18398746	Col	Col/Ler	1	zyp1_recq4ab_male
ZYP1_RECQ4	5400_AW	Chr5	23294958	23302156	Col/Ler	Col	1	zyp1_recq4ab_male
ZYP1_RECQ4	5400_AW	Chr5	24358117	24375173	Col	Col/Ler	1	zyp1_recq4ab_male
ZYP1_RECQ4	5400_AX	Chr1	1211865	1219980	Col	Col/Ler	1	zyp1_recq4ab_male
ZYP1_RECQ4	5400_AX	Chr1	1881090	1882269	Col/Ler	Col	1	zyp1_recq4ab_male
ZYP1_RECQ4	5400_AX	Chr1	2279907	2288036	Col	Col/Ler	1	zyp1_recq4ab_male
ZYP1_RECQ4	5400_AX	Chr1	10956328	10963261	Col/Ler	Col	1	zyp1_recq4ab_male
ZYP1_RECQ4	5400_AX	Chr1	12102414	12128390	Col	Col/Ler	1	zyp1_recq4ab_male
ZYP1_RECQ4	5400_AX	Chr1	17753084	17764842	Col/Ler	Col	1	zyp1_recq4ab_male
ZYP1_RECQ4	5400_AX	Chr1	17938284	17962004	Col	Col/Ler	1	zyp1_recq4ab_male
ZYP1_RECQ4	5400_AX	Chr2	8486875	8491932	Col/Ler	Col	1	zyp1_recq4ab_male
ZYP1_RECQ4	5400_AX	Chr2	11775564	11776419	Col	Col/Ler	1	zyp1_recq4ab_male
ZYP1_RECQ4	5400_AX	Chr2	18211738	18216872	Col/Ler	Col	1	zyp1_recq4ab_male
ZYP1_RECQ4	5400_AX	Chr3	5294903	5311996	Col/Ler	Col	1	zyp1_recq4ab_male
ZYP1_RECQ4	5400_AX	Chr3	6914886	6986764	Col	Col/Ler	1	zyp1_recq4ab_male
ZYP1_RECQ4	5400_AX	Chr3	8738769	8746295	Col/Ler	Col	1	zyp1_recq4ab_male
ZYP1_RECQ4	5400_AX	Chr3	15880700	15881322	Col	Col/Ler	1	zyp1_recq4ab_male
ZYP1_RECQ4	5400_AX	Chr3	20045037	20055734	Col/Ler	Col	1	zyp1_recq4ab_male
ZYP1_RECQ4	5400_AX	Chr3	22425734	22434209	Col	Col/Ler	1	zyp1_recq4ab_male
ZYP1_RECQ4	5400_AX	Chr4	1605400	1609497	Col	Col/Ler	1	zyp1_recq4ab_male
ZYP1_RECQ4	5400_AX	Chr4	5983821	5985348	Col/Ler	Col	1	zyp1_recq4ab_male
ZYP1_RECQ4	5400_AX	Chr4	6352558	6353961	Col	Col/Ler	1	zyp1_recq4ab_male
ZYP1_RECQ4	5400_AX	Chr4	7866374	7868578	Col/Ler	Col	1	zyp1_recq4ab_male
ZYP1_RECQ4	5400_AX	Chr4	10290346	10291086	Col	Col/Ler	1	zyp1_recq4ab_male
ZYP1_RECQ4	5400_AX	Chr4	10462212	10463137	Col/Ler	Col	1	zyp1_recq4ab_male
ZYP1_RECQ4	5400_AX	Chr4	13838058	13839655	Col	Col/Ler	1	zyp1_recq4ab_male
ZYP1_RECQ4	5400_AX	Chr4	15311426	15322181	Col/Ler	Col	1	zyp1_recq4ab_male
ZYP1_RECQ4	5400_AX	Chr5	3846022	3881347	Col	Col/Ler	1	zyp1_recq4ab_male
ZYP1_RECQ4	5400_AX	Chr5	4221954	4225026	Col/Ler	Col	1	zyp1_recq4ab_male
ZYP1_RECQ4	5400_AX	Chr5	5464961	5466480	Col	Col/Ler	1	zyp1_recq4ab_male
ZYP1_RECQ4	5400_AX	Chr5	6445091	6447134	Col/Ler	Col	1	zyp1_recq4ab_male
ZYP1_RECQ4	5400_AX	Chr5	17714197	17715384	Col	Col/Ler	1	zyp1_recq4ab_male
ZYP1_RECQ4	5400_AX	Chr5	19610338	19613288	Col/Ler	Col	1	zyp1_recq4ab_male
ZYP1_RECQ4	5400_AX	Chr5	21856728	21858366	Col	Col/Ler	1	zyp1_recq4ab_male
ZYP1_RECQ4	5400_AX	Chr5	24723653	24727008	Col/Ler	Col	1	zyp1_recq4ab_male
ZYP1_RECQ4	5400_AX	Chr5	25166800	25168214	Col	Col/Ler	1	zyp1_recq4ab_male
ZYP1_RECQ4	5400_AX	Chr5	25303630	25306969	Col/Ler	Col	1	zyp1_recq4ab_male
ZYP1_RECQ4	5400_AX	Chr5	26458222	26460903	Col	Col/Ler	1	zyp1_recq4ab_male
ZYP1_RECQ4	5400_AX	Chr5	26751569	26752300	Col/Ler	Col	1	zyp1_recq4ab_male
ZYP1_RECQ4	5400_AY	Chr1	180812	266943	Col/Ler	Col	1	zyp1_recq4ab_male
ZYP1_RECQ4	5400_AY	Chr1	1530686	1543802	Col	Col/Ler	1	zyp1_recq4ab_male
ZYP1_RECQ4	5400_AY	Chr1	1884932	1888559	Col/Ler	Col	1	zyp1_recq4ab_male
ZYP1_RECQ4	5400_AY	Chr1	5784446	5791543	Col	Col/Ler	1	zyp1_recq4ab_male
ZYP1_RECQ4	5400_AY	Chr1	18772559	18779087	Col/Ler	Col	1	zyp1_recq4ab_male
ZYP1_RECQ4	5400_AY	Chr1	27052028	27060307	Col	Col/Ler	1	zyp1_recq4ab_male
ZYP1_RECQ4	5400_AY	Chr1	28651893	28826609	Col/Ler	Col	1	zyp1_recq4ab_male
ZYP1_RECQ4	5400_AY	Chr2	9333798	9334320	Col	Col/Ler	1	zyp1_recq4ab_male
ZYP1_RECQ4	5400_AY	Chr2	11167900	11180431	Col/Ler	Col	1	zyp1_recq4ab_male
ZYP1_RECQ4	5400_AY	Chr2	11565000	11609928	Col	Col/Ler	1	zyp1_recq4ab_male
ZYP1_RECQ4	5400_AY	Chr2	17100680	17115083	Col/Ler	Col	1	zyp1_recq4ab_male
ZYP1_RECQ4	5400_AY	Chr2	18539861	18566794	Col	Col/Ler	1	zyp1_recq4ab_male
ZYP1_RECQ4	5400_AY	Chr3	2513011	2519481	Col	Col/Ler	1	zyp1_recq4ab_male
ZYP1_RECQ4	5400_AY	Chr3	3632327	3647649	Col/Ler	Col	1	zyp1_recq4ab_male
ZYP1_RECQ4	5400_AY	Chr3	6747684	6752717	Col	Col/Ler	1	zyp1_recq4ab_male
ZYP1_RECQ4	5400_AY	Chr3	10586902	10587310	Col/Ler	Col	1	zyp1_recq4ab_male
ZYP1_RECQ4	5400_AY	Chr3	18023844	18030925	Col	Col/Ler	1	zyp1_recq4ab_male
ZYP1_RECQ4	5400_AY	Chr3	19959773	19964411	Col/Ler	Col	1	zyp1_recq4ab_male
ZYP1_RECQ4	5400_AY	Chr4	7229492	7233622	Col/Ler	Col	1	zyp1_recq4ab_male
ZYP1_RECQ4	5400_AY	Chr4	8243633	8253648	Col	Col/Ler	1	zyp1_recq4ab_male
ZYP1_RECQ4	5400_AY	Chr4	11478720	11488519	Col/Ler	Col	1	zyp1_recq4ab_male
ZYP1_RECQ4	5400_AY	Chr4	15873390	15889920	Col	Col/Ler	1	zyp1_recq4ab_male
ZYP1_RECQ4	5400_AY	Chr4	16760359	16761671	Col/Ler	Col	1	zyp1_recq4ab_male
ZYP1_RECQ4	5400_AY	Chr5	1214672	1220574	Col	Col/Ler	1	zyp1_recq4ab_male
ZYP1_RECQ4	5400_AY	Chr5	1362812	1365087	Col/Ler	Col	1	zyp1_recq4ab_male
ZYP1_RECQ4	5400_AY	Chr5	2195750	2198149	Col	Col/Ler	1	zyp1_recq4ab_male
ZYP1_RECQ4	5400_AY	Chr5	2890207	2942542	Col/Ler	Col	1	zyp1_recq4ab_male
ZYP1_RECQ4	5400_AY	Chr5	4623082	4636496	Col	Col/Ler	1	zyp1_recq4ab_male
ZYP1_RECQ4	5400_AY	Chr5	21416265	21420871	Col/Ler	Col	1	zyp1_recq4ab_male
ZYP1_RECQ4	5400_AY	Chr5	22645927	22654825	Col	Col/Ler	1	zyp1_recq4ab_male
ZYP1_RECQ4	5400_AY	Chr5	23686194	23697837	Col/Ler	Col	1	zyp1_recq4ab_male
ZYP1_RECQ4	5400_AY	Chr5	24154987	24156738	Col	Col/Ler	1	zyp1_recq4ab_male
ZYP1_RECQ4	5400_AY	Chr5	24771105	24787645	Col/Ler	Col	1	zyp1_recq4ab_male
ZYP1_RECQ4	5400_AZ	Chr1	27651111	27655524	Col/Ler	Col	1	zyp1_recq4ab_male
ZYP1_RECQ4	5400_AZ	Chr2	8803956	8807188	Col/Ler	Col	1	zyp1_recq4ab_male
ZYP1_RECQ4	5400_AZ	Chr2	16889805	16897282	Col	Col/Ler	1	zyp1_recq4ab_male
ZYP1_RECQ4	5400_AZ	Chr3	1924425	1937060	Col/Ler	Col	1	zyp1_recq4ab_male
ZYP1_RECQ4	5400_AZ	Chr3	3210000	3390000	Col	Col/Ler	1	zyp1_recq4ab_male
ZYP1_RECQ4	5400_AZ	Chr3	5269273	5312397	Col/Ler	Col	1	zyp1_recq4ab_male
ZYP1_RECQ4	5400_AZ	Chr3	20771682	20784793	Col	Col/Ler	1	zyp1_recq4ab_male
ZYP1_RECQ4	5400_AZ	Chr4	10264978	10277778	Col	Col/Ler	1	zyp1_recq4ab_male
ZYP1_RECQ4	5400_AZ	Chr4	16306422	16317167	Col/Ler	Col	1	zyp1_recq4ab_male
ZYP1_RECQ4	5400_AZ	Chr4	16704650	16729227	Col	Col/Ler	1	zyp1_recq4ab_male
ZYP1_RECQ4	5400_AZ	Chr4	17076279	17083508	Col/Ler	Col	1	zyp1_recq4ab_male
ZYP1_RECQ4	5400_AZ	Chr4	17186405	17194175	Col	Col/Ler	1	zyp1_recq4ab_male
ZYP1_RECQ4	5400_AZ	Chr5	2167278	2178111	Col	Col/Ler	1	zyp1_recq4ab_male
ZYP1_RECQ4	5400_AZ	Chr5	2460092	2468173	Col/Ler	Col	1	zyp1_recq4ab_male
ZYP1_RECQ4	5400_AZ	Chr5	2632691	2654629	Col	Col/Ler	1	zyp1_recq4ab_male
ZYP1_RECQ4	5400_AZ	Chr5	2857244	2935997	Col/Ler	Col	1	zyp1_recq4ab_male
ZYP1_RECQ4	5400_AZ	Chr5	7259775	7271105	Col	Col/Ler	1	zyp1_recq4ab_male
ZYP1_RECQ4	5400_AZ	Chr5	15471301	15482220	Col/Ler	Col	1	zyp1_recq4ab_male
ZYP1_RECQ4	5400_AZ	Chr5	20563460	20636615	Col	Col/Ler	1	zyp1_recq4ab_male
ZYP1_RECQ4	5400_AZ	Chr5	23714977	23727619	Col/Ler	Col	1	zyp1_recq4ab_male
ZYP1_RECQ4	5400_AZ	Chr5	24300925	24317327	Col	Col/Ler	1	zyp1_recq4ab_male
ZYP1_RECQ4	5400_AZ	Chr5	26865737	26871586	Col/Ler	Col	1	zyp1_recq4ab_male
ZYP1_RECQ4	5400_B	Chr1	844413	1065037	Col/Ler	Col	1	zyp1_recq4ab_female
ZYP1_RECQ4	5400_B	Chr1	1915228	1936938	Col	Col/Ler	1	zyp1_recq4ab_female
ZYP1_RECQ4	5400_B	Chr1	2316432	2327671	Col/Ler	Col	1	zyp1_recq4ab_female
ZYP1_RECQ4	5400_B	Chr1	4325391	4339030	Col	Col/Ler	1	zyp1_recq4ab_female
ZYP1_RECQ4	5400_B	Chr1	7308149	7312177	Col/Ler	Col	1	zyp1_recq4ab_female
ZYP1_RECQ4	5400_B	Chr1	10681303	10684729	Col	Col/Ler	1	zyp1_recq4ab_female
ZYP1_RECQ4	5400_B	Chr1	12386106	12391394	Col/Ler	Col	1	zyp1_recq4ab_female
ZYP1_RECQ4	5400_B	Chr1	18347652	18353761	Col	Col/Ler	1	zyp1_recq4ab_female
ZYP1_RECQ4	5400_B	Chr1	20098542	20104590	Col/Ler	Col	1	zyp1_recq4ab_female
ZYP1_RECQ4	5400_B	Chr1	20760759	20766459	Col	Col/Ler	1	zyp1_recq4ab_female
ZYP1_RECQ4	5400_B	Chr1	23814662	23818147	Col/Ler	Col	1	zyp1_recq4ab_female
ZYP1_RECQ4	5400_B	Chr1	26044185	26044536	Col	Col/Ler	1	zyp1_recq4ab_female
ZYP1_RECQ4	5400_B	Chr1	26067212	26075536	Col/Ler	Col	1	zyp1_recq4ab_female
ZYP1_RECQ4	5400_B	Chr1	27364563	27371546	Col	Col/Ler	1	zyp1_recq4ab_female
ZYP1_RECQ4	5400_B	Chr1	27581974	27589704	Col/Ler	Col	1	zyp1_recq4ab_female
ZYP1_RECQ4	5400_B	Chr2	7585685	7588629	Col	Col/Ler	1	zyp1_recq4ab_female
ZYP1_RECQ4	5400_B	Chr2	7603301	7607906	Col/Ler	Col	1	zyp1_recq4ab_female
ZYP1_RECQ4	5400_B	Chr2	10592151	10612175	Col	Col/Ler	1	zyp1_recq4ab_female
ZYP1_RECQ4	5400_B	Chr2	11688020	11689003	Col/Ler	Col	1	zyp1_recq4ab_female
ZYP1_RECQ4	5400_B	Chr2	16759074	16764396	Col	Col/Ler	1	zyp1_recq4ab_female
ZYP1_RECQ4	5400_B	Chr2	17635602	17645816	Col/Ler	Col	1	zyp1_recq4ab_female
ZYP1_RECQ4	5400_B	Chr2	17770973	17814036	Col	Col/Ler	1	zyp1_recq4ab_female
ZYP1_RECQ4	5400_B	Chr2	17999355	18010180	Col/Ler	Col	1	zyp1_recq4ab_female
ZYP1_RECQ4	5400_B	Chr2	18714248	18729472	Col	Col/Ler	1	zyp1_recq4ab_female
ZYP1_RECQ4	5400_B	Chr2	19009473	19012165	Col/Ler	Col	1	zyp1_recq4ab_female
ZYP1_RECQ4	5400_B	Chr3	1750265	1750641	Col/Ler	Col	1	zyp1_recq4ab_female
ZYP1_RECQ4	5400_B	Chr3	4349312	4358949	Col	Col/Ler	1	zyp1_recq4ab_female
ZYP1_RECQ4	5400_B	Chr3	6184755	6184998	Col/Ler	Col	1	zyp1_recq4ab_female
ZYP1_RECQ4	5400_B	Chr3	8110326	8113471	Col	Col/Ler	1	zyp1_recq4ab_female
ZYP1_RECQ4	5400_B	Chr3	8258505	8265807	Col/Ler	Col	1	zyp1_recq4ab_female
ZYP1_RECQ4	5400_B	Chr3	16490080	16497947	Col	Col/Ler	1	zyp1_recq4ab_female
ZYP1_RECQ4	5400_B	Chr3	17987293	17990167	Col/Ler	Col	1	zyp1_recq4ab_female
ZYP1_RECQ4	5400_B	Chr3	20688199	20690065	Col	Col/Ler	1	zyp1_recq4ab_female
ZYP1_RECQ4	5400_B	Chr3	21397021	21513104	Col/Ler	Col	1	zyp1_recq4ab_female
ZYP1_RECQ4	5400_B	Chr3	22918218	22924586	Col	Col/Ler	1	zyp1_recq4ab_female
ZYP1_RECQ4	5400_B	Chr3	23068126	23071129	Col/Ler	Col	1	zyp1_recq4ab_female
ZYP1_RECQ4	5400_B	Chr4	6249729	6255241	Col/Ler	Col	1	zyp1_recq4ab_female
ZYP1_RECQ4	5400_B	Chr4	8189166	8195438	Col	Col/Ler	1	zyp1_recq4ab_female
ZYP1_RECQ4	5400_B	Chr4	8510967	8525683	Col/Ler	Col	1	zyp1_recq4ab_female
ZYP1_RECQ4	5400_B	Chr4	12067931	12075966	Col	Col/Ler	1	zyp1_recq4ab_female
ZYP1_RECQ4	5400_B	Chr4	14119064	14122128	Col/Ler	Col	1	zyp1_recq4ab_female
ZYP1_RECQ4	5400_B	Chr4	15351670	15356640	Col	Col/Ler	1	zyp1_recq4ab_female
ZYP1_RECQ4	5400_B	Chr4	16525976	16532462	Col/Ler	Col	1	zyp1_recq4ab_female
ZYP1_RECQ4	5400_B	Chr5	266163	270452	Col	Col/Ler	1	zyp1_recq4ab_female
ZYP1_RECQ4	5400_B	Chr5	767682	771885	Col/Ler	Col	1	zyp1_recq4ab_female
ZYP1_RECQ4	5400_B	Chr5	2283810	2289712	Col	Col/Ler	1	zyp1_recq4ab_female
ZYP1_RECQ4	5400_B	Chr5	3314583	3318096	Col/Ler	Col	1	zyp1_recq4ab_female
ZYP1_RECQ4	5400_B	Chr5	4478708	4479235	Col	Col/Ler	1	zyp1_recq4ab_female
ZYP1_RECQ4	5400_B	Chr5	4951084	4961542	Col/Ler	Col	1	zyp1_recq4ab_female
ZYP1_RECQ4	5400_B	Chr5	6442682	6447272	Col	Col/Ler	1	zyp1_recq4ab_female
ZYP1_RECQ4	5400_B	Chr5	6794840	6797870	Col/Ler	Col	1	zyp1_recq4ab_female
ZYP1_RECQ4	5400_B	Chr5	7280434	7297366	Col	Col/Ler	1	zyp1_recq4ab_female
ZYP1_RECQ4	5400_B	Chr5	8358776	8359005	Col/Ler	Col	1	zyp1_recq4ab_female
ZYP1_RECQ4	5400_B	Chr5	9572687	9577395	Col	Col/Ler	1	zyp1_recq4ab_female
ZYP1_RECQ4	5400_B	Chr5	13700003	13702713	Col/Ler	Col	1	zyp1_recq4ab_female
ZYP1_RECQ4	5400_B	Chr5	15419288	15421092	Col	Col/Ler	1	zyp1_recq4ab_female
ZYP1_RECQ4	5400_B	Chr5	22387749	22388799	Col/Ler	Col	1	zyp1_recq4ab_female
ZYP1_RECQ4	5400_B	Chr5	22514674	22518861	Col	Col/Ler	1	zyp1_recq4ab_female
ZYP1_RECQ4	5400_B	Chr5	23073947	23081897	Col/Ler	Col	1	zyp1_recq4ab_female
ZYP1_RECQ4	5400_B	Chr5	25919740	25926824	Col	Col/Ler	1	zyp1_recq4ab_female
ZYP1_RECQ4	5400_BA	Chr1	468849	523868	Col/Ler	Col	1	zyp1_recq4ab_male
ZYP1_RECQ4	5400_BA	Chr1	3898320	3917572	Col	Col/Ler	1	zyp1_recq4ab_male
ZYP1_RECQ4	5400_BA	Chr1	4943285	4977513	Col/Ler	Col	1	zyp1_recq4ab_male
ZYP1_RECQ4	5400_BA	Chr1	5157747	5166077	Col	Col/Ler	1	zyp1_recq4ab_male
ZYP1_RECQ4	5400_BA	Chr1	5333239	5348542	Col/Ler	Col	1	zyp1_recq4ab_male
ZYP1_RECQ4	5400_BA	Chr1	6626866	6629642	Col	Col/Ler	1	zyp1_recq4ab_male
ZYP1_RECQ4	5400_BA	Chr1	7015786	7021172	Col/Ler	Col	1	zyp1_recq4ab_male
ZYP1_RECQ4	5400_BA	Chr1	18199933	18206702	Col	Col/Ler	1	zyp1_recq4ab_male
ZYP1_RECQ4	5400_BA	Chr1	19150239	19182829	Col/Ler	Col	1	zyp1_recq4ab_male
ZYP1_RECQ4	5400_BA	Chr1	20515295	20526066	Col	Col/Ler	1	zyp1_recq4ab_male
ZYP1_RECQ4	5400_BA	Chr1	22542783	22547224	Col/Ler	Col	1	zyp1_recq4ab_male
ZYP1_RECQ4	5400_BA	Chr1	23800805	23808341	Col	Col/Ler	1	zyp1_recq4ab_male
ZYP1_RECQ4	5400_BA	Chr1	24315719	24330699	Col/Ler	Col	1	zyp1_recq4ab_male
ZYP1_RECQ4	5400_BA	Chr1	27950975	27966997	Col	Col/Ler	1	zyp1_recq4ab_male
ZYP1_RECQ4	5400_BA	Chr2	13330761	13339652	Col/Ler	Col	1	zyp1_recq4ab_male
ZYP1_RECQ4	5400_BA	Chr2	17442280	17446769	Col	Col/Ler	1	zyp1_recq4ab_male
ZYP1_RECQ4	5400_BA	Chr2	18311644	18315538	Col/Ler	Col	1	zyp1_recq4ab_male
ZYP1_RECQ4	5400_BA	Chr3	4125000	4230000	Col	Col/Ler	1	zyp1_recq4ab_male
ZYP1_RECQ4	5400_BA	Chr3	6211673	6218006	Col/Ler	Col	1	zyp1_recq4ab_male
ZYP1_RECQ4	5400_BA	Chr3	6913983	7044650	Col	Col/Ler	1	zyp1_recq4ab_male
ZYP1_RECQ4	5400_BA	Chr3	11301338	11301702	Col/Ler	Col	1	zyp1_recq4ab_male
ZYP1_RECQ4	5400_BA	Chr4	5615138	5619451	Col	Col/Ler	1	zyp1_recq4ab_male
ZYP1_RECQ4	5400_BA	Chr4	7321577	7333041	Col/Ler	Col	1	zyp1_recq4ab_male
ZYP1_RECQ4	5400_BA	Chr4	8386785	8397582	Col	Col/Ler	1	zyp1_recq4ab_male
ZYP1_RECQ4	5400_BA	Chr4	12371495	12374691	Col/Ler	Col	1	zyp1_recq4ab_male
ZYP1_RECQ4	5400_BA	Chr4	14644625	14650748	Col	Col/Ler	1	zyp1_recq4ab_male
ZYP1_RECQ4	5400_BA	Chr5	142288	145011	Col	Col/Ler	1	zyp1_recq4ab_male
ZYP1_RECQ4	5400_BA	Chr5	4606433	4614721	Col/Ler	Col	1	zyp1_recq4ab_male
ZYP1_RECQ4	5400_BA	Chr5	18384138	18392800	Col	Col/Ler	1	zyp1_recq4ab_male
ZYP1_RECQ4	5400_BA	Chr5	20099457	20212202	Col/Ler	Col	1	zyp1_recq4ab_male
ZYP1_RECQ4	5400_BA	Chr5	24088236	24098215	Col	Col/Ler	1	zyp1_recq4ab_male
ZYP1_RECQ4	5400_BA	Chr5	26107991	26111850	Col/Ler	Col	1	zyp1_recq4ab_male
ZYP1_RECQ4	5400_BB	Chr1	2754426	2761628	Col	Col/Ler	1	zyp1_recq4ab_male
ZYP1_RECQ4	5400_BB	Chr1	4273752	4275480	Col/Ler	Col	1	zyp1_recq4ab_male
ZYP1_RECQ4	5400_BB	Chr1	4593343	4597690	Col	Col/Ler	1	zyp1_recq4ab_male
ZYP1_RECQ4	5400_BB	Chr1	5399570	5406187	Col/Ler	Col	1	zyp1_recq4ab_male
ZYP1_RECQ4	5400_BB	Chr1	21046632	21064426	Col	Col/Ler	1	zyp1_recq4ab_male
ZYP1_RECQ4	5400_BB	Chr1	28745359	28837727	Col/Ler	Col	1	zyp1_recq4ab_male
ZYP1_RECQ4	5400_BB	Chr2	6959762	6964406	Col/Ler	Col	1	zyp1_recq4ab_male
ZYP1_RECQ4	5400_BB	Chr2	9698184	9721563	Col	Col/Ler	1	zyp1_recq4ab_male
ZYP1_RECQ4	5400_BB	Chr2	12908684	12922106	Col/Ler	Col	1	zyp1_recq4ab_male
ZYP1_RECQ4	5400_BB	Chr2	13407083	13409487	Col	Col/Ler	1	zyp1_recq4ab_male
ZYP1_RECQ4	5400_BB	Chr2	16456445	16470909	Col/Ler	Col	1	zyp1_recq4ab_male
ZYP1_RECQ4	5400_BB	Chr3	3589499	3599291	Col	Col/Ler	1	zyp1_recq4ab_male
ZYP1_RECQ4	5400_BB	Chr3	6716924	6739558	Col/Ler	Col	1	zyp1_recq4ab_male
ZYP1_RECQ4	5400_BB	Chr3	17641668	17662614	Col	Col/Ler	1	zyp1_recq4ab_male
ZYP1_RECQ4	5400_BB	Chr3	23022958	23033301	Col/Ler	Col	1	zyp1_recq4ab_male
ZYP1_RECQ4	5400_BB	Chr4	1002675	1029411	Col	Col/Ler	1	zyp1_recq4ab_male
ZYP1_RECQ4	5400_BB	Chr4	14623946	14625441	Col/Ler	Col	1	zyp1_recq4ab_male
ZYP1_RECQ4	5400_BB	Chr5	978905	979121	Col	Col/Ler	1	zyp1_recq4ab_male
ZYP1_RECQ4	5400_BB	Chr5	2890207	2942542	Col/Ler	Col	1	zyp1_recq4ab_male
ZYP1_RECQ4	5400_BB	Chr5	4153818	4166143	Col	Col/Ler	1	zyp1_recq4ab_male
ZYP1_RECQ4	5400_BB	Chr5	16732688	16740875	Col/Ler	Col	1	zyp1_recq4ab_male
ZYP1_RECQ4	5400_BB	Chr5	17652020	17679526	Col	Col/Ler	1	zyp1_recq4ab_male
ZYP1_RECQ4	5400_BB	Chr5	22129524	22177356	Col/Ler	Col	1	zyp1_recq4ab_male
ZYP1_RECQ4	5400_BB	Chr5	22503702	22506975	Col	Col/Ler	1	zyp1_recq4ab_male
ZYP1_RECQ4	5400_BB	Chr5	25089318	25092403	Col/Ler	Col	1	zyp1_recq4ab_male
ZYP1_RECQ4	5400_BB	Chr5	25258712	25272229	Col	Col/Ler	1	zyp1_recq4ab_male
ZYP1_RECQ4	5400_BC	Chr1	9994600	10000917	Col/Ler	Col	1	zyp1_recq4ab_male
ZYP1_RECQ4	5400_BC	Chr1	27041067	27043158	Col	Col/Ler	1	zyp1_recq4ab_male
ZYP1_RECQ4	5400_BC	Chr2	8354633	8357052	Col	Col/Ler	1	zyp1_recq4ab_male
ZYP1_RECQ4	5400_BC	Chr2	9515810	9522856	Col/Ler	Col	1	zyp1_recq4ab_male
ZYP1_RECQ4	5400_BC	Chr2	9683322	9687134	Col	Col/Ler	1	zyp1_recq4ab_male
ZYP1_RECQ4	5400_BC	Chr2	10203756	10207153	Col/Ler	Col	1	zyp1_recq4ab_male
ZYP1_RECQ4	5400_BC	Chr3	59941	68239	Col/Ler	Col	1	zyp1_recq4ab_male
ZYP1_RECQ4	5400_BC	Chr3	2596713	2633099	Col	Col/Ler	1	zyp1_recq4ab_male
ZYP1_RECQ4	5400_BC	Chr3	4785796	4789498	Col/Ler	Col	1	zyp1_recq4ab_male
ZYP1_RECQ4	5400_BC	Chr4	11548789	11557681	Col	Col/Ler	1	zyp1_recq4ab_male
ZYP1_RECQ4	5400_BC	Chr4	12616637	12627913	Col/Ler	Col	1	zyp1_recq4ab_male
ZYP1_RECQ4	5400_BC	Chr4	15284264	15294676	Col	Col/Ler	1	zyp1_recq4ab_male
ZYP1_RECQ4	5400_BC	Chr4	17333822	17341595	Col/Ler	Col	1	zyp1_recq4ab_male
ZYP1_RECQ4	5400_BC	Chr5	766099	771391	Col/Ler	Col	1	zyp1_recq4ab_male
ZYP1_RECQ4	5400_BC	Chr5	3428952	3434830	Col	Col/Ler	1	zyp1_recq4ab_male
ZYP1_RECQ4	5400_BC	Chr5	5799939	5814099	Col/Ler	Col	1	zyp1_recq4ab_male
ZYP1_RECQ4	5400_BC	Chr5	7303597	7315346	Col	Col/Ler	1	zyp1_recq4ab_male
ZYP1_RECQ4	5400_BC	Chr5	21029972	21032971	Col/Ler	Col	1	zyp1_recq4ab_male
ZYP1_RECQ4	5400_BD	Chr1	7260279	7263766	Col	Col/Ler	1	zyp1_recq4ab_male
ZYP1_RECQ4	5400_BD	Chr1	11100038	11102874	Col/Ler	Col	1	zyp1_recq4ab_male
ZYP1_RECQ4	5400_BD	Chr1	21027418	21062644	Col	Col/Ler	1	zyp1_recq4ab_male
ZYP1_RECQ4	5400_BD	Chr1	26391531	26397008	Col/Ler	Col	1	zyp1_recq4ab_male
ZYP1_RECQ4	5400_BD	Chr1	27655527	27656054	Col	Col/Ler	1	zyp1_recq4ab_male
ZYP1_RECQ4	5400_BD	Chr2	1174660	1177157	Col/Ler	Col	1	zyp1_recq4ab_male
ZYP1_RECQ4	5400_BD	Chr2	7259807	7275075	Col	Col/Ler	1	zyp1_recq4ab_male
ZYP1_RECQ4	5400_BD	Chr2	10807966	10812956	Col/Ler	Col	1	zyp1_recq4ab_male
ZYP1_RECQ4	5400_BD	Chr2	13042496	13045587	Col	Col/Ler	1	zyp1_recq4ab_male
ZYP1_RECQ4	5400_BD	Chr2	13709614	13717302	Col/Ler	Col	1	zyp1_recq4ab_male
ZYP1_RECQ4	5400_BD	Chr2	15056562	15057790	Col	Col/Ler	1	zyp1_recq4ab_male
ZYP1_RECQ4	5400_BD	Chr2	19504384	19515269	Col/Ler	Col	1	zyp1_recq4ab_male
ZYP1_RECQ4	5400_BD	Chr3	72158	75716	Col	Col/Ler	1	zyp1_recq4ab_male
ZYP1_RECQ4	5400_BD	Chr3	269365	276912	Col/Ler	Col	1	zyp1_recq4ab_male
ZYP1_RECQ4	5400_BD	Chr3	1434543	1443720	Col	Col/Ler	1	zyp1_recq4ab_male
ZYP1_RECQ4	5400_BD	Chr3	2656407	2661912	Col/Ler	Col	1	zyp1_recq4ab_male
ZYP1_RECQ4	5400_BD	Chr3	3067152	3082555	Col	Col/Ler	1	zyp1_recq4ab_male
ZYP1_RECQ4	5400_BD	Chr3	3309393	3334922	Col/Ler	Col	1	zyp1_recq4ab_male
ZYP1_RECQ4	5400_BD	Chr3	4536785	4541322	Col	Col/Ler	1	zyp1_recq4ab_male
ZYP1_RECQ4	5400_BD	Chr3	5786521	5797469	Col/Ler	Col	1	zyp1_recq4ab_male
ZYP1_RECQ4	5400_BD	Chr3	6232531	6235477	Col	Col/Ler	1	zyp1_recq4ab_male
ZYP1_RECQ4	5400_BD	Chr3	20177871	20188141	Col/Ler	Col	1	zyp1_recq4ab_male
ZYP1_RECQ4	5400_BD	Chr3	21673478	21703424	Col	Col/Ler	1	zyp1_recq4ab_male
ZYP1_RECQ4	5400_BD	Chr4	404455	413142	Col/Ler	Col	1	zyp1_recq4ab_male
ZYP1_RECQ4	5400_BD	Chr4	15425022	15484955	Col	Col/Ler	1	zyp1_recq4ab_male
ZYP1_RECQ4	5400_BD	Chr4	16715183	16720827	Col/Ler	Col	1	zyp1_recq4ab_male
ZYP1_RECQ4	5400_BD	Chr4	18504131	18511051	Col	Col/Ler	1	zyp1_recq4ab_male
ZYP1_RECQ4	5400_BD	Chr5	1157967	1176241	Col	Col/Ler	1	zyp1_recq4ab_male
ZYP1_RECQ4	5400_BD	Chr5	2795492	2839059	Col/Ler	Col	1	zyp1_recq4ab_male
ZYP1_RECQ4	5400_BD	Chr5	3457942	3461513	Col	Col/Ler	1	zyp1_recq4ab_male
ZYP1_RECQ4	5400_BD	Chr5	7224747	7229836	Col/Ler	Col	1	zyp1_recq4ab_male
ZYP1_RECQ4	5400_BD	Chr5	22718594	22767986	Col	Col/Ler	1	zyp1_recq4ab_male
ZYP1_RECQ4	5400_BD	Chr5	23656681	23669024	Col/Ler	Col	1	zyp1_recq4ab_male
ZYP1_RECQ4	5400_BD	Chr5	26920971	26923363	Col	Col/Ler	1	zyp1_recq4ab_male
ZYP1_RECQ4	5400_BE	Chr1	834962	1070461	Col	Col/Ler	1	zyp1_recq4ab_male
ZYP1_RECQ4	5400_BE	Chr1	2805352	2812411	Col/Ler	Col	1	zyp1_recq4ab_male
ZYP1_RECQ4	5400_BE	Chr1	8935765	8941903	Col	Col/Ler	1	zyp1_recq4ab_male
ZYP1_RECQ4	5400_BE	Chr1	26172352	26185156	Col/Ler	Col	1	zyp1_recq4ab_male
ZYP1_RECQ4	5400_BE	Chr1	26501735	26529190	Col	Col/Ler	1	zyp1_recq4ab_male
ZYP1_RECQ4	5400_BE	Chr1	30264322	30278753	Col/Ler	Col	1	zyp1_recq4ab_male
ZYP1_RECQ4	5400_BE	Chr2	6790828	6802673	Col	Col/Ler	1	zyp1_recq4ab_male
ZYP1_RECQ4	5400_BE	Chr2	13312582	13323939	Col/Ler	Col	1	zyp1_recq4ab_male
ZYP1_RECQ4	5400_BE	Chr2	13870326	13879620	Col	Col/Ler	1	zyp1_recq4ab_male
ZYP1_RECQ4	5400_BE	Chr2	15525296	15530948	Col/Ler	Col	1	zyp1_recq4ab_male
ZYP1_RECQ4	5400_BE	Chr2	17251322	17357015	Col	Col/Ler	1	zyp1_recq4ab_male
ZYP1_RECQ4	5400_BE	Chr2	17770950	17804673	Col/Ler	Col	1	zyp1_recq4ab_male
ZYP1_RECQ4	5400_BE	Chr2	17876270	17925170	Col	Col/Ler	1	zyp1_recq4ab_male
ZYP1_RECQ4	5400_BE	Chr2	19569768	19574034	Col/Ler	Col	1	zyp1_recq4ab_male
ZYP1_RECQ4	5400_BE	Chr3	324578	332087	Col	Col/Ler	1	zyp1_recq4ab_male
ZYP1_RECQ4	5400_BE	Chr3	1419132	1436828	Col/Ler	Col	1	zyp1_recq4ab_male
ZYP1_RECQ4	5400_BE	Chr3	1740000	1786630	Col	Col/Ler	1	zyp1_recq4ab_male
ZYP1_RECQ4	5400_BE	Chr3	19402356	19414260	Col/Ler	Col	1	zyp1_recq4ab_male
ZYP1_RECQ4	5400_BE	Chr3	22662756	22675370	Col	Col/Ler	1	zyp1_recq4ab_male
ZYP1_RECQ4	5400_BE	Chr4	5712279	5717280	Col	Col/Ler	1	zyp1_recq4ab_male
ZYP1_RECQ4	5400_BE	Chr4	6862960	6868696	Col/Ler	Col	1	zyp1_recq4ab_male
ZYP1_RECQ4	5400_BE	Chr4	9991654	10000103	Col	Col/Ler	1	zyp1_recq4ab_male
ZYP1_RECQ4	5400_BE	Chr4	13310102	13315968	Col/Ler	Col	1	zyp1_recq4ab_male
ZYP1_RECQ4	5400_BE	Chr4	15541158	15584323	Col	Col/Ler	1	zyp1_recq4ab_male
ZYP1_RECQ4	5400_BE	Chr4	17688922	17710236	Col/Ler	Col	1	zyp1_recq4ab_male
ZYP1_RECQ4	5400_BE	Chr4	18487294	18498220	Col	Col/Ler	1	zyp1_recq4ab_male
ZYP1_RECQ4	5400_BE	Chr5	1007478	1009205	Col/Ler	Col	1	zyp1_recq4ab_male
ZYP1_RECQ4	5400_BE	Chr5	1340217	1349404	Col	Col/Ler	1	zyp1_recq4ab_male
ZYP1_RECQ4	5400_BE	Chr5	21633136	21652699	Col/Ler	Col	1	zyp1_recq4ab_male
ZYP1_RECQ4	5400_BE	Chr5	26599229	26602464	Col	Col/Ler	1	zyp1_recq4ab_male
ZYP1_RECQ4	5400_BF	Chr1	453652	469337	Col	Col/Ler	1	zyp1_recq4ab_male
ZYP1_RECQ4	5400_BF	Chr1	1678007	1703147	Col/Ler	Col	1	zyp1_recq4ab_male
ZYP1_RECQ4	5400_BF	Chr1	1740000	1823922	Col	Col/Ler	1	zyp1_recq4ab_male
ZYP1_RECQ4	5400_BF	Chr1	4553484	4565577	Col/Ler	Col	1	zyp1_recq4ab_male
ZYP1_RECQ4	5400_BF	Chr1	16725000	16764918	Col	Col/Ler	1	zyp1_recq4ab_male
ZYP1_RECQ4	5400_BF	Chr1	20473207	20521264	Col/Ler	Col	1	zyp1_recq4ab_male
ZYP1_RECQ4	5400_BF	Chr1	22368270	22373958	Col	Col/Ler	1	zyp1_recq4ab_male
ZYP1_RECQ4	5400_BF	Chr1	26417377	26425659	Col/Ler	Col	1	zyp1_recq4ab_male
ZYP1_RECQ4	5400_BF	Chr2	12263853	12272617	Col	Col/Ler	1	zyp1_recq4ab_male
ZYP1_RECQ4	5400_BF	Chr2	18404962	18405764	Col/Ler	Col	1	zyp1_recq4ab_male
ZYP1_RECQ4	5400_BF	Chr2	19224330	19240057	Col	Col/Ler	1	zyp1_recq4ab_male
ZYP1_RECQ4	5400_BF	Chr3	424650	450845	Col/Ler	Col	1	zyp1_recq4ab_male
ZYP1_RECQ4	5400_BF	Chr3	1060466	1064461	Col	Col/Ler	1	zyp1_recq4ab_male
ZYP1_RECQ4	5400_BF	Chr3	1453424	1475418	Col/Ler	Col	1	zyp1_recq4ab_male
ZYP1_RECQ4	5400_BF	Chr3	1879029	1910317	Col	Col/Ler	1	zyp1_recq4ab_male
ZYP1_RECQ4	5400_BF	Chr3	6855447	6879111	Col/Ler	Col	1	zyp1_recq4ab_male
ZYP1_RECQ4	5400_BF	Chr3	20965128	20974571	Col	Col/Ler	1	zyp1_recq4ab_male
ZYP1_RECQ4	5400_BF	Chr4	13716591	13839655	Col	Col/Ler	1	zyp1_recq4ab_male
ZYP1_RECQ4	5400_BF	Chr4	16854520	16891932	Col/Ler	Col	1	zyp1_recq4ab_male
ZYP1_RECQ4	5400_BF	Chr5	2605526	2620719	Col/Ler	Col	1	zyp1_recq4ab_male
ZYP1_RECQ4	5400_BG	Chr1	728904	734158	Col/Ler	Col	1	zyp1_recq4ab_male
ZYP1_RECQ4	5400_BG	Chr1	6632795	6646338	Col	Col/Ler	1	zyp1_recq4ab_male
ZYP1_RECQ4	5400_BG	Chr1	9800892	9812894	Col/Ler	Col	1	zyp1_recq4ab_male
ZYP1_RECQ4	5400_BG	Chr1	19044555	19048870	Col	Col/Ler	1	zyp1_recq4ab_male
ZYP1_RECQ4	5400_BG	Chr1	28964855	28985983	Col/Ler	Col	1	zyp1_recq4ab_male
ZYP1_RECQ4	5400_BG	Chr2	16608963	16618948	Col/Ler	Col	1	zyp1_recq4ab_male
ZYP1_RECQ4	5400_BG	Chr3	704071	735358	Col	Col/Ler	1	zyp1_recq4ab_male
ZYP1_RECQ4	5400_BG	Chr3	2772621	2780430	Col/Ler	Col	1	zyp1_recq4ab_male
ZYP1_RECQ4	5400_BG	Chr3	16932295	16932842	Col	Col/Ler	1	zyp1_recq4ab_male
ZYP1_RECQ4	5400_BG	Chr3	20294593	20307110	Col/Ler	Col	1	zyp1_recq4ab_male
ZYP1_RECQ4	5400_BG	Chr3	20864124	20873132	Col	Col/Ler	1	zyp1_recq4ab_male
ZYP1_RECQ4	5400_BG	Chr4	9025420	9030585	Col	Col/Ler	1	zyp1_recq4ab_male
ZYP1_RECQ4	5400_BG	Chr4	13710000	13860000	Col/Ler	Col	1	zyp1_recq4ab_male
ZYP1_RECQ4	5400_BG	Chr4	14188592	14195241	Col	Col/Ler	1	zyp1_recq4ab_male
ZYP1_RECQ4	5400_BG	Chr4	17017047	17024187	Col/Ler	Col	1	zyp1_recq4ab_male
ZYP1_RECQ4	5400_BG	Chr4	17781187	17790614	Col	Col/Ler	1	zyp1_recq4ab_male
ZYP1_RECQ4	5400_BG	Chr4	18515842	18521455	Col/Ler	Col	1	zyp1_recq4ab_male
ZYP1_RECQ4	5400_BG	Chr5	2078797	2081634	Col	Col/Ler	1	zyp1_recq4ab_male
ZYP1_RECQ4	5400_BG	Chr5	3845035	3987731	Col/Ler	Col	1	zyp1_recq4ab_male
ZYP1_RECQ4	5400_BG	Chr5	6382841	6398452	Col	Col/Ler	1	zyp1_recq4ab_male
ZYP1_RECQ4	5400_BG	Chr5	6704275	6725020	Col/Ler	Col	1	zyp1_recq4ab_male
ZYP1_RECQ4	5400_BG	Chr5	22024462	22038388	Col	Col/Ler	1	zyp1_recq4ab_male
ZYP1_RECQ4	5400_BG	Chr5	23664551	23671345	Col/Ler	Col	1	zyp1_recq4ab_male
ZYP1_RECQ4	5400_BH	Chr1	183623	267613	Col/Ler	Col	1	zyp1_recq4ab_male
ZYP1_RECQ4	5400_BH	Chr1	293388	432547	Col	Col/Ler	1	zyp1_recq4ab_male
ZYP1_RECQ4	5400_BH	Chr1	1810771	1820756	Col/Ler	Col	1	zyp1_recq4ab_male
ZYP1_RECQ4	5400_BH	Chr1	2405570	2413611	Col	Col/Ler	1	zyp1_recq4ab_male
ZYP1_RECQ4	5400_BH	Chr1	4360801	4368735	Col/Ler	Col	1	zyp1_recq4ab_male
ZYP1_RECQ4	5400_BH	Chr1	4800000	4818797	Col	Col/Ler	1	zyp1_recq4ab_male
ZYP1_RECQ4	5400_BH	Chr1	4997758	5129694	Col/Ler	Col	1	zyp1_recq4ab_male
ZYP1_RECQ4	5400_BH	Chr1	13555096	13559165	Col	Col/Ler	1	zyp1_recq4ab_male
ZYP1_RECQ4	5400_BH	Chr1	18914464	19043833	Col/Ler	Col	1	zyp1_recq4ab_male
ZYP1_RECQ4	5400_BH	Chr1	20110135	20137661	Col	Col/Ler	1	zyp1_recq4ab_male
ZYP1_RECQ4	5400_BH	Chr1	22550072	22617457	Col/Ler	Col	1	zyp1_recq4ab_male
ZYP1_RECQ4	5400_BH	Chr1	25605825	25610090	Col	Col/Ler	1	zyp1_recq4ab_male
ZYP1_RECQ4	5400_BH	Chr1	26642117	26646548	Col/Ler	Col	1	zyp1_recq4ab_male
ZYP1_RECQ4	5400_BH	Chr2	9356663	9363882	Col	Col/Ler	1	zyp1_recq4ab_male
ZYP1_RECQ4	5400_BH	Chr2	14733350	14781217	Col/Ler	Col	1	zyp1_recq4ab_male
ZYP1_RECQ4	5400_BH	Chr2	18911037	18922690	Col	Col/Ler	1	zyp1_recq4ab_male
ZYP1_RECQ4	5400_BH	Chr2	19162523	19173386	Col/Ler	Col	1	zyp1_recq4ab_male
ZYP1_RECQ4	5400_BH	Chr2	19356821	19398312	Col	Col/Ler	1	zyp1_recq4ab_male
ZYP1_RECQ4	5400_BH	Chr3	1498716	1511256	Col/Ler	Col	1	zyp1_recq4ab_male
ZYP1_RECQ4	5400_BH	Chr3	9967696	9979256	Col	Col/Ler	1	zyp1_recq4ab_male
ZYP1_RECQ4	5400_BH	Chr3	11152881	11156401	Col/Ler	Col	1	zyp1_recq4ab_male
ZYP1_RECQ4	5400_BH	Chr3	16392685	16398009	Col	Col/Ler	1	zyp1_recq4ab_male
ZYP1_RECQ4	5400_BH	Chr3	18832793	18838695	Col/Ler	Col	1	zyp1_recq4ab_male
ZYP1_RECQ4	5400_BH	Chr4	470271	479462	Col/Ler	Col	1	zyp1_recq4ab_male
ZYP1_RECQ4	5400_BH	Chr4	15053708	15066657	Col	Col/Ler	1	zyp1_recq4ab_male
ZYP1_RECQ4	5400_BH	Chr4	15934669	15947620	Col/Ler	Col	1	zyp1_recq4ab_male
ZYP1_RECQ4	5400_BH	Chr5	2694996	2735050	Col/Ler	Col	1	zyp1_recq4ab_male
ZYP1_RECQ4	5400_BH	Chr5	6569783	6583196	Col	Col/Ler	1	zyp1_recq4ab_male
ZYP1_RECQ4	5400_BH	Chr5	7067932	7079857	Col/Ler	Col	1	zyp1_recq4ab_male
ZYP1_RECQ4	5400_BH	Chr5	8870479	8895846	Col	Col/Ler	1	zyp1_recq4ab_male
ZYP1_RECQ4	5400_BH	Chr5	24406996	24415635	Col/Ler	Col	1	zyp1_recq4ab_male
ZYP1_RECQ4	5400_BI	Chr1	2878963	2882770	Col	Col/Ler	1	zyp1_recq4ab_male
ZYP1_RECQ4	5400_BI	Chr1	4835987	4871395	Col/Ler	Col	1	zyp1_recq4ab_male
ZYP1_RECQ4	5400_BI	Chr1	5408280	5416793	Col	Col/Ler	1	zyp1_recq4ab_male
ZYP1_RECQ4	5400_BI	Chr1	18408732	18414693	Col/Ler	Col	1	zyp1_recq4ab_male
ZYP1_RECQ4	5400_BI	Chr2	5933266	5936736	Col/Ler	Col	1	zyp1_recq4ab_male
ZYP1_RECQ4	5400_BI	Chr2	11063997	11072519	Col	Col/Ler	1	zyp1_recq4ab_male
ZYP1_RECQ4	5400_BI	Chr2	11200278	11221879	Col/Ler	Col	1	zyp1_recq4ab_male
ZYP1_RECQ4	5400_BI	Chr2	12757165	12762980	Col	Col/Ler	1	zyp1_recq4ab_male
ZYP1_RECQ4	5400_BI	Chr2	16333398	16336785	Col/Ler	Col	1	zyp1_recq4ab_male
ZYP1_RECQ4	5400_BI	Chr2	18411510	18426101	Col	Col/Ler	1	zyp1_recq4ab_male
ZYP1_RECQ4	5400_BI	Chr3	1997493	2008249	Col/Ler	Col	1	zyp1_recq4ab_male
ZYP1_RECQ4	5400_BI	Chr3	3659986	3665151	Col	Col/Ler	1	zyp1_recq4ab_male
ZYP1_RECQ4	5400_BI	Chr3	5825151	5834812	Col/Ler	Col	1	zyp1_recq4ab_male
ZYP1_RECQ4	5400_BI	Chr3	19822246	19833680	Col	Col/Ler	1	zyp1_recq4ab_male
ZYP1_RECQ4	5400_BI	Chr4	9815925	9833610	Col/Ler	Col	1	zyp1_recq4ab_male
ZYP1_RECQ4	5400_BI	Chr5	8081490	8108936	Col/Ler	Col	1	zyp1_recq4ab_male
ZYP1_RECQ4	5400_BI	Chr5	25131620	25146799	Col	Col/Ler	1	zyp1_recq4ab_male
ZYP1_RECQ4	5400_BJ	Chr1	182057	266943	Col	Col/Ler	1	zyp1_recq4ab_male
ZYP1_RECQ4	5400_BJ	Chr1	3888665	3891969	Col/Ler	Col	1	zyp1_recq4ab_male
ZYP1_RECQ4	5400_BJ	Chr1	6330366	6344160	Col	Col/Ler	1	zyp1_recq4ab_male
ZYP1_RECQ4	5400_BJ	Chr1	9024562	9077832	Col/Ler	Col	1	zyp1_recq4ab_male
ZYP1_RECQ4	5400_BJ	Chr1	10828576	10834197	Col	Col/Ler	1	zyp1_recq4ab_male
ZYP1_RECQ4	5400_BJ	Chr1	24358555	24361666	Col/Ler	Col	1	zyp1_recq4ab_male
ZYP1_RECQ4	5400_BJ	Chr1	25783666	25797037	Col	Col/Ler	1	zyp1_recq4ab_male
ZYP1_RECQ4	5400_BJ	Chr1	28175560	28184503	Col/Ler	Col	1	zyp1_recq4ab_male
ZYP1_RECQ4	5400_BJ	Chr2	8249122	8282067	Col/Ler	Col	1	zyp1_recq4ab_male
ZYP1_RECQ4	5400_BJ	Chr2	9921801	9941162	Col	Col/Ler	1	zyp1_recq4ab_male
ZYP1_RECQ4	5400_BJ	Chr2	13103851	13151930	Col/Ler	Col	1	zyp1_recq4ab_male
ZYP1_RECQ4	5400_BJ	Chr2	14253533	14268580	Col	Col/Ler	1	zyp1_recq4ab_male
ZYP1_RECQ4	5400_BJ	Chr2	14651006	14679443	Col/Ler	Col	1	zyp1_recq4ab_male
ZYP1_RECQ4	5400_BJ	Chr2	16644656	16650498	Col	Col/Ler	1	zyp1_recq4ab_male
ZYP1_RECQ4	5400_BJ	Chr2	17770973	17824677	Col/Ler	Col	1	zyp1_recq4ab_male
ZYP1_RECQ4	5400_BJ	Chr3	3062690	3077453	Col	Col/Ler	1	zyp1_recq4ab_male
ZYP1_RECQ4	5400_BJ	Chr3	6754533	6761520	Col/Ler	Col	1	zyp1_recq4ab_male
ZYP1_RECQ4	5400_BJ	Chr3	8277329	8288928	Col	Col/Ler	1	zyp1_recq4ab_male
ZYP1_RECQ4	5400_BJ	Chr3	8473801	8476723	Col/Ler	Col	1	zyp1_recq4ab_male
ZYP1_RECQ4	5400_BJ	Chr4	6861832	6868331	Col/Ler	Col	1	zyp1_recq4ab_male
ZYP1_RECQ4	5400_BJ	Chr4	11242687	11252079	Col	Col/Ler	1	zyp1_recq4ab_male
ZYP1_RECQ4	5400_BJ	Chr4	13320436	13349034	Col/Ler	Col	1	zyp1_recq4ab_male
ZYP1_RECQ4	5400_BJ	Chr4	13888452	13900199	Col	Col/Ler	1	zyp1_recq4ab_male
ZYP1_RECQ4	5400_BJ	Chr4	17269702	17285724	Col/Ler	Col	1	zyp1_recq4ab_male
ZYP1_RECQ4	5400_BJ	Chr5	2292897	2303604	Col/Ler	Col	1	zyp1_recq4ab_male
ZYP1_RECQ4	5400_BJ	Chr5	6009618	6018742	Col	Col/Ler	1	zyp1_recq4ab_male
ZYP1_RECQ4	5400_BJ	Chr5	22618877	22642768	Col/Ler	Col	1	zyp1_recq4ab_male
ZYP1_RECQ4	5400_BK	Chr1	1462454	1468868	Col	Col/Ler	1	zyp1_recq4ab_male
ZYP1_RECQ4	5400_BK	Chr1	2640047	2643750	Col/Ler	Col	1	zyp1_recq4ab_male
ZYP1_RECQ4	5400_BK	Chr1	7086349	7089751	Col	Col/Ler	1	zyp1_recq4ab_male
ZYP1_RECQ4	5400_BK	Chr1	18363341	18365109	Col/Ler	Col	1	zyp1_recq4ab_male
ZYP1_RECQ4	5400_BK	Chr1	20566994	20589665	Col	Col/Ler	1	zyp1_recq4ab_male
ZYP1_RECQ4	5400_BK	Chr1	24430539	24430926	Col/Ler	Col	1	zyp1_recq4ab_male
ZYP1_RECQ4	5400_BK	Chr1	25914643	25919358	Col	Col/Ler	1	zyp1_recq4ab_male
ZYP1_RECQ4	5400_BK	Chr1	26738243	26768271	Col/Ler	Col	1	zyp1_recq4ab_male
ZYP1_RECQ4	5400_BK	Chr1	28290347	28293398	Col	Col/Ler	1	zyp1_recq4ab_male
ZYP1_RECQ4	5400_BK	Chr2	7396523	7400818	Col	Col/Ler	1	zyp1_recq4ab_male
ZYP1_RECQ4	5400_BK	Chr2	8795687	8797764	Col/Ler	Col	1	zyp1_recq4ab_male
ZYP1_RECQ4	5400_BK	Chr2	15190819	15194714	Col	Col/Ler	1	zyp1_recq4ab_male
ZYP1_RECQ4	5400_BK	Chr2	15723768	15728018	Col/Ler	Col	1	zyp1_recq4ab_male
ZYP1_RECQ4	5400_BK	Chr2	17251322	17357015	Col	Col/Ler	1	zyp1_recq4ab_male
ZYP1_RECQ4	5400_BK	Chr2	19285498	19291683	Col/Ler	Col	1	zyp1_recq4ab_male
ZYP1_RECQ4	5400_BK	Chr3	102795	110615	Col/Ler	Col	1	zyp1_recq4ab_male
ZYP1_RECQ4	5400_BK	Chr3	638633	642487	Col	Col/Ler	1	zyp1_recq4ab_male
ZYP1_RECQ4	5400_BK	Chr3	2476963	2479094	Col/Ler	Col	1	zyp1_recq4ab_male
ZYP1_RECQ4	5400_BK	Chr3	2903318	2911535	Col	Col/Ler	1	zyp1_recq4ab_male
ZYP1_RECQ4	5400_BK	Chr3	4139095	4185864	Col/Ler	Col	1	zyp1_recq4ab_male
ZYP1_RECQ4	5400_BK	Chr3	4827562	4845092	Col	Col/Ler	1	zyp1_recq4ab_male
ZYP1_RECQ4	5400_BK	Chr3	5142262	5228089	Col/Ler	Col	1	zyp1_recq4ab_male
ZYP1_RECQ4	5400_BK	Chr3	5955000	5998922	Col	Col/Ler	1	zyp1_recq4ab_male
ZYP1_RECQ4	5400_BK	Chr3	6874738	6877703	Col/Ler	Col	1	zyp1_recq4ab_male
ZYP1_RECQ4	5400_BK	Chr3	10242240	10243772	Col	Col/Ler	1	zyp1_recq4ab_male
ZYP1_RECQ4	5400_BK	Chr3	18154240	18175271	Col/Ler	Col	1	zyp1_recq4ab_male
ZYP1_RECQ4	5400_BK	Chr3	19092905	19100058	Col	Col/Ler	1	zyp1_recq4ab_male
ZYP1_RECQ4	5400_BK	Chr3	20331042	20338983	Col/Ler	Col	1	zyp1_recq4ab_male
ZYP1_RECQ4	5400_BK	Chr3	21713158	21725827	Col	Col/Ler	1	zyp1_recq4ab_male
ZYP1_RECQ4	5400_BK	Chr3	22629945	22632214	Col/Ler	Col	1	zyp1_recq4ab_male
ZYP1_RECQ4	5400_BK	Chr4	1512941	1513501	Col	Col/Ler	1	zyp1_recq4ab_male
ZYP1_RECQ4	5400_BK	Chr4	5738891	5740779	Col/Ler	Col	1	zyp1_recq4ab_male
ZYP1_RECQ4	5400_BK	Chr4	6794873	6796108	Col	Col/Ler	1	zyp1_recq4ab_male
ZYP1_RECQ4	5400_BK	Chr4	9924962	9925877	Col/Ler	Col	1	zyp1_recq4ab_male
ZYP1_RECQ4	5400_BK	Chr4	13674650	13679034	Col	Col/Ler	1	zyp1_recq4ab_male
ZYP1_RECQ4	5400_BK	Chr4	13719741	13837846	Col/Ler	Col	1	zyp1_recq4ab_male
ZYP1_RECQ4	5400_BK	Chr4	15284264	15292580	Col	Col/Ler	1	zyp1_recq4ab_male
ZYP1_RECQ4	5400_BK	Chr4	15516412	15523514	Col/Ler	Col	1	zyp1_recq4ab_male
ZYP1_RECQ4	5400_BK	Chr5	16923277	16923487	Col	Col/Ler	1	zyp1_recq4ab_male
ZYP1_RECQ4	5400_BK	Chr5	19906249	19910208	Col/Ler	Col	1	zyp1_recq4ab_male
ZYP1_RECQ4	5400_BK	Chr5	20542832	20546214	Col	Col/Ler	1	zyp1_recq4ab_male
ZYP1_RECQ4	5400_BK	Chr5	22276130	22276448	Col/Ler	Col	1	zyp1_recq4ab_male
ZYP1_RECQ4	5400_BK	Chr5	24690168	24707858	Col	Col/Ler	1	zyp1_recq4ab_male
ZYP1_RECQ4	5400_BK	Chr5	26456443	26461119	Col/Ler	Col	1	zyp1_recq4ab_male
ZYP1_RECQ4	5400_BL	Chr1	6050399	6066207	Col	Col/Ler	1	zyp1_recq4ab_male
ZYP1_RECQ4	5400_BL	Chr1	9142675	9145628	Col/Ler	Col	1	zyp1_recq4ab_male
ZYP1_RECQ4	5400_BL	Chr1	9253096	9309906	Col	Col/Ler	1	zyp1_recq4ab_male
ZYP1_RECQ4	5400_BL	Chr1	9926021	9937020	Col/Ler	Col	1	zyp1_recq4ab_male
ZYP1_RECQ4	5400_BL	Chr1	26400000	26444831	Col	Col/Ler	1	zyp1_recq4ab_male
ZYP1_RECQ4	5400_BL	Chr1	27771053	27778170	Col/Ler	Col	1	zyp1_recq4ab_male
ZYP1_RECQ4	5400_BL	Chr1	28865653	28891521	Col	Col/Ler	1	zyp1_recq4ab_male
ZYP1_RECQ4	5400_BL	Chr1	29602149	29617111	Col/Ler	Col	1	zyp1_recq4ab_male
ZYP1_RECQ4	5400_BL	Chr2	11707644	11711735	Col	Col/Ler	1	zyp1_recq4ab_male
ZYP1_RECQ4	5400_BL	Chr2	17107485	17190006	Col/Ler	Col	1	zyp1_recq4ab_male
ZYP1_RECQ4	5400_BL	Chr2	17643374	17665296	Col	Col/Ler	1	zyp1_recq4ab_male
ZYP1_RECQ4	5400_BL	Chr3	20048711	20067535	Col/Ler	Col	1	zyp1_recq4ab_male
ZYP1_RECQ4	5400_BL	Chr3	21872106	21888602	Col	Col/Ler	1	zyp1_recq4ab_male
ZYP1_RECQ4	5400_BL	Chr3	23022958	23039153	Col/Ler	Col	1	zyp1_recq4ab_male
ZYP1_RECQ4	5400_BL	Chr4	7995829	8001139	Col	Col/Ler	1	zyp1_recq4ab_male
ZYP1_RECQ4	5400_BL	Chr4	8608777	8613248	Col/Ler	Col	1	zyp1_recq4ab_male
ZYP1_RECQ4	5400_BL	Chr4	12694814	12702543	Col	Col/Ler	1	zyp1_recq4ab_male
ZYP1_RECQ4	5400_BL	Chr4	13158819	13167984	Col/Ler	Col	1	zyp1_recq4ab_male
ZYP1_RECQ4	5400_BL	Chr4	18068533	18077113	Col	Col/Ler	1	zyp1_recq4ab_male
ZYP1_RECQ4	5400_BL	Chr5	1068869	1078193	Col	Col/Ler	1	zyp1_recq4ab_male
ZYP1_RECQ4	5400_BL	Chr5	2716246	2749484	Col/Ler	Col	1	zyp1_recq4ab_male
ZYP1_RECQ4	5400_BL	Chr5	5578393	5609928	Col	Col/Ler	1	zyp1_recq4ab_male
ZYP1_RECQ4	5400_BL	Chr5	6379813	6392226	Col/Ler	Col	1	zyp1_recq4ab_male
ZYP1_RECQ4	5400_BL	Chr5	20630854	20640305	Col	Col/Ler	1	zyp1_recq4ab_male
ZYP1_RECQ4	5400_BL	Chr5	20726973	20767011	Col/Ler	Col	1	zyp1_recq4ab_male
ZYP1_RECQ4	5400_BL	Chr5	22773905	22816931	Col	Col/Ler	1	zyp1_recq4ab_male
ZYP1_RECQ4	5400_BL	Chr5	26794126	26805867	Col/Ler	Col	1	zyp1_recq4ab_male
ZYP1_RECQ4	5400_BM	Chr1	5399032	5406473	Col	Col/Ler	1	zyp1_recq4ab_male
ZYP1_RECQ4	5400_BM	Chr1	10026248	10033951	Col/Ler	Col	1	zyp1_recq4ab_male
ZYP1_RECQ4	5400_BM	Chr1	19358738	19361517	Col	Col/Ler	1	zyp1_recq4ab_male
ZYP1_RECQ4	5400_BM	Chr1	20486953	20505556	Col/Ler	Col	1	zyp1_recq4ab_male
ZYP1_RECQ4	5400_BM	Chr1	27338305	27341129	Col	Col/Ler	1	zyp1_recq4ab_male
ZYP1_RECQ4	5400_BM	Chr1	30372930	30387951	Col/Ler	Col	1	zyp1_recq4ab_male
ZYP1_RECQ4	5400_BM	Chr2	14385000	14396511	Col	Col/Ler	1	zyp1_recq4ab_male
ZYP1_RECQ4	5400_BM	Chr2	14895031	14901510	Col/Ler	Col	1	zyp1_recq4ab_male
ZYP1_RECQ4	5400_BM	Chr3	1842854	1844755	Col	Col/Ler	1	zyp1_recq4ab_male
ZYP1_RECQ4	5400_BM	Chr3	4707031	4720551	Col/Ler	Col	1	zyp1_recq4ab_male
ZYP1_RECQ4	5400_BM	Chr3	5500090	5507542	Col	Col/Ler	1	zyp1_recq4ab_male
ZYP1_RECQ4	5400_BM	Chr3	17531452	17535240	Col/Ler	Col	1	zyp1_recq4ab_male
ZYP1_RECQ4	5400_BM	Chr3	22421612	22435766	Col	Col/Ler	1	zyp1_recq4ab_male
ZYP1_RECQ4	5400_BM	Chr4	589134	592769	Col/Ler	Col	1	zyp1_recq4ab_male
ZYP1_RECQ4	5400_BM	Chr4	7440684	7449559	Col	Col/Ler	1	zyp1_recq4ab_male
ZYP1_RECQ4	5400_BM	Chr4	9314161	9331644	Col/Ler	Col	1	zyp1_recq4ab_male
ZYP1_RECQ4	5400_BM	Chr4	11886891	11893282	Col	Col/Ler	1	zyp1_recq4ab_male
ZYP1_RECQ4	5400_BM	Chr4	12281921	12290200	Col/Ler	Col	1	zyp1_recq4ab_male
ZYP1_RECQ4	5400_BM	Chr4	12509988	12523036	Col	Col/Ler	1	zyp1_recq4ab_male
ZYP1_RECQ4	5400_BM	Chr4	15514330	15532511	Col/Ler	Col	1	zyp1_recq4ab_male
ZYP1_RECQ4	5400_BM	Chr4	16310825	16327829	Col	Col/Ler	1	zyp1_recq4ab_male
ZYP1_RECQ4	5400_BM	Chr4	17973069	17981196	Col/Ler	Col	1	zyp1_recq4ab_male
ZYP1_RECQ4	5400_BM	Chr4	18461300	18465920	Col	Col/Ler	1	zyp1_recq4ab_male
ZYP1_RECQ4	5400_BM	Chr5	1607680	1610318	Col/Ler	Col	1	zyp1_recq4ab_male
ZYP1_RECQ4	5400_BM	Chr5	19326146	19339459	Col	Col/Ler	1	zyp1_recq4ab_male
ZYP1_RECQ4	5400_BM	Chr5	20409784	20417147	Col/Ler	Col	1	zyp1_recq4ab_male
ZYP1_RECQ4	5400_BM	Chr5	22045666	22049049	Col	Col/Ler	1	zyp1_recq4ab_male
ZYP1_RECQ4	5400_BM	Chr5	26482125	26493839	Col/Ler	Col	1	zyp1_recq4ab_male
ZYP1_RECQ4	5400_BN	Chr1	1242537	1282224	Col/Ler	Col	1	zyp1_recq4ab_male
ZYP1_RECQ4	5400_BN	Chr1	2430111	2431082	Col	Col/Ler	1	zyp1_recq4ab_male
ZYP1_RECQ4	5400_BN	Chr1	2805345	2812411	Col/Ler	Col	1	zyp1_recq4ab_male
ZYP1_RECQ4	5400_BN	Chr1	3026615	3029800	Col	Col/Ler	1	zyp1_recq4ab_male
ZYP1_RECQ4	5400_BN	Chr1	6855317	6860200	Col/Ler	Col	1	zyp1_recq4ab_male
ZYP1_RECQ4	5400_BN	Chr1	9050494	9074295	Col	Col/Ler	1	zyp1_recq4ab_male
ZYP1_RECQ4	5400_BN	Chr1	10113023	10113929	Col/Ler	Col	1	zyp1_recq4ab_male
ZYP1_RECQ4	5400_BN	Chr1	17159474	17167978	Col	Col/Ler	1	zyp1_recq4ab_male
ZYP1_RECQ4	5400_BN	Chr1	25638424	25643816	Col/Ler	Col	1	zyp1_recq4ab_male
ZYP1_RECQ4	5400_BN	Chr1	26040000	26075536	Col	Col/Ler	1	zyp1_recq4ab_male
ZYP1_RECQ4	5400_BN	Chr2	1656974	1661964	Col	Col/Ler	1	zyp1_recq4ab_male
ZYP1_RECQ4	5400_BN	Chr2	8256607	8275143	Col/Ler	Col	1	zyp1_recq4ab_male
ZYP1_RECQ4	5400_BN	Chr2	11012479	11020969	Col	Col/Ler	1	zyp1_recq4ab_male
ZYP1_RECQ4	5400_BN	Chr2	15354249	15354482	Col/Ler	Col	1	zyp1_recq4ab_male
ZYP1_RECQ4	5400_BN	Chr2	19020450	19045262	Col	Col/Ler	1	zyp1_recq4ab_male
ZYP1_RECQ4	5400_BN	Chr2	19506297	19515729	Col/Ler	Col	1	zyp1_recq4ab_male
ZYP1_RECQ4	5400_BN	Chr3	607298	608682	Col	Col/Ler	1	zyp1_recq4ab_male
ZYP1_RECQ4	5400_BN	Chr3	1137915	1140019	Col/Ler	Col	1	zyp1_recq4ab_male
ZYP1_RECQ4	5400_BN	Chr3	1290846	1292766	Col	Col/Ler	1	zyp1_recq4ab_male
ZYP1_RECQ4	5400_BN	Chr3	1433139	1440308	Col/Ler	Col	1	zyp1_recq4ab_male
ZYP1_RECQ4	5400_BN	Chr3	1747817	1748906	Col	Col/Ler	1	zyp1_recq4ab_male
ZYP1_RECQ4	5400_BN	Chr3	2644797	2649016	Col/Ler	Col	1	zyp1_recq4ab_male
ZYP1_RECQ4	5400_BN	Chr3	4257816	4260006	Col	Col/Ler	1	zyp1_recq4ab_male
ZYP1_RECQ4	5400_BN	Chr3	6222528	6225927	Col/Ler	Col	1	zyp1_recq4ab_male
ZYP1_RECQ4	5400_BN	Chr3	19293107	19305641	Col	Col/Ler	1	zyp1_recq4ab_male
ZYP1_RECQ4	5400_BN	Chr3	19674367	19678348	Col/Ler	Col	1	zyp1_recq4ab_male
ZYP1_RECQ4	5400_BN	Chr3	20315010	20319275	Col	Col/Ler	1	zyp1_recq4ab_male
ZYP1_RECQ4	5400_BN	Chr3	21686804	21702228	Col/Ler	Col	1	zyp1_recq4ab_male
ZYP1_RECQ4	5400_BN	Chr4	11547014	11549411	Col/Ler	Col	1	zyp1_recq4ab_male
ZYP1_RECQ4	5400_BN	Chr5	1539692	1550443	Col/Ler	Col	1	zyp1_recq4ab_male
ZYP1_RECQ4	5400_BN	Chr5	1833955	1900974	Col	Col/Ler	1	zyp1_recq4ab_male
ZYP1_RECQ4	5400_BN	Chr5	2052586	2054752	Col/Ler	Col	1	zyp1_recq4ab_male
ZYP1_RECQ4	5400_BN	Chr5	3058557	3062640	Col	Col/Ler	1	zyp1_recq4ab_male
ZYP1_RECQ4	5400_BN	Chr5	8696192	8697495	Col/Ler	Col	1	zyp1_recq4ab_male
ZYP1_RECQ4	5400_BN	Chr5	13830674	13831471	Col	Col/Ler	1	zyp1_recq4ab_male
ZYP1_RECQ4	5400_BN	Chr5	15905623	15912727	Col/Ler	Col	1	zyp1_recq4ab_male
ZYP1_RECQ4	5400_BN	Chr5	26458886	26461359	Col	Col/Ler	1	zyp1_recq4ab_male
ZYP1_RECQ4	5400_BO	Chr1	1585430	1586531	Col	Col/Ler	1	zyp1_recq4ab_male
ZYP1_RECQ4	5400_BO	Chr1	4041654	4049620	Col/Ler	Col	1	zyp1_recq4ab_male
ZYP1_RECQ4	5400_BO	Chr1	4893442	4894949	Col	Col/Ler	1	zyp1_recq4ab_male
ZYP1_RECQ4	5400_BO	Chr1	5437028	5443401	Col/Ler	Col	1	zyp1_recq4ab_male
ZYP1_RECQ4	5400_BO	Chr1	8144355	8146163	Col	Col/Ler	1	zyp1_recq4ab_male
ZYP1_RECQ4	5400_BO	Chr1	9646021	9649986	Col/Ler	Col	1	zyp1_recq4ab_male
ZYP1_RECQ4	5400_BO	Chr1	17773363	17776695	Col	Col/Ler	1	zyp1_recq4ab_male
ZYP1_RECQ4	5400_BO	Chr1	19861618	19866480	Col/Ler	Col	1	zyp1_recq4ab_male
ZYP1_RECQ4	5400_BO	Chr1	20749069	20752004	Col	Col/Ler	1	zyp1_recq4ab_male
ZYP1_RECQ4	5400_BO	Chr1	24313402	24315302	Col/Ler	Col	1	zyp1_recq4ab_male
ZYP1_RECQ4	5400_BO	Chr1	28044485	28047470	Col	Col/Ler	1	zyp1_recq4ab_male
ZYP1_RECQ4	5400_BO	Chr2	8368815	8372533	Col/Ler	Col	1	zyp1_recq4ab_male
ZYP1_RECQ4	5400_BO	Chr2	12321603	12332210	Col	Col/Ler	1	zyp1_recq4ab_male
ZYP1_RECQ4	5400_BO	Chr2	14274828	14276588	Col/Ler	Col	1	zyp1_recq4ab_male
ZYP1_RECQ4	5400_BO	Chr2	16249321	16251021	Col	Col/Ler	1	zyp1_recq4ab_male
ZYP1_RECQ4	5400_BO	Chr2	16419128	16421646	Col/Ler	Col	1	zyp1_recq4ab_male
ZYP1_RECQ4	5400_BO	Chr2	17832929	17845029	Col	Col/Ler	1	zyp1_recq4ab_male
ZYP1_RECQ4	5400_BO	Chr2	19019256	19045961	Col/Ler	Col	1	zyp1_recq4ab_male
ZYP1_RECQ4	5400_BO	Chr3	1723240	1724927	Col/Ler	Col	1	zyp1_recq4ab_male
ZYP1_RECQ4	5400_BO	Chr3	5794737	5798269	Col	Col/Ler	1	zyp1_recq4ab_male
ZYP1_RECQ4	5400_BO	Chr3	5884782	5886759	Col/Ler	Col	1	zyp1_recq4ab_male
ZYP1_RECQ4	5400_BO	Chr3	8228407	8229124	Col	Col/Ler	1	zyp1_recq4ab_male
ZYP1_RECQ4	5400_BO	Chr3	8807931	8813350	Col/Ler	Col	1	zyp1_recq4ab_male
ZYP1_RECQ4	5400_BO	Chr3	9496094	9498878	Col	Col/Ler	1	zyp1_recq4ab_male
ZYP1_RECQ4	5400_BO	Chr3	18671588	18674157	Col/Ler	Col	1	zyp1_recq4ab_male
ZYP1_RECQ4	5400_BO	Chr3	20753337	20758020	Col	Col/Ler	1	zyp1_recq4ab_male
ZYP1_RECQ4	5400_BO	Chr3	21132095	21136410	Col/Ler	Col	1	zyp1_recq4ab_male
ZYP1_RECQ4	5400_BO	Chr3	21332810	21338016	Col	Col/Ler	1	zyp1_recq4ab_male
ZYP1_RECQ4	5400_BO	Chr3	23145526	23147826	Col/Ler	Col	1	zyp1_recq4ab_male
ZYP1_RECQ4	5400_BO	Chr4	250955	253189	Col/Ler	Col	1	zyp1_recq4ab_male
ZYP1_RECQ4	5400_BO	Chr4	9028245	9030223	Col	Col/Ler	1	zyp1_recq4ab_male
ZYP1_RECQ4	5400_BO	Chr4	12825121	12834018	Col/Ler	Col	1	zyp1_recq4ab_male
ZYP1_RECQ4	5400_BO	Chr4	14219302	14225734	Col	Col/Ler	1	zyp1_recq4ab_male
ZYP1_RECQ4	5400_BO	Chr5	589902	592629	Col/Ler	Col	1	zyp1_recq4ab_male
ZYP1_RECQ4	5400_BO	Chr5	3459223	3461745	Col	Col/Ler	1	zyp1_recq4ab_male
ZYP1_RECQ4	5400_BO	Chr5	3697154	3699364	Col/Ler	Col	1	zyp1_recq4ab_male
ZYP1_RECQ4	5400_BO	Chr5	4726654	4732136	Col	Col/Ler	1	zyp1_recq4ab_male
ZYP1_RECQ4	5400_BO	Chr5	18960254	18960998	Col/Ler	Col	1	zyp1_recq4ab_male
ZYP1_RECQ4	5400_BO	Chr5	19644605	19646448	Col	Col/Ler	1	zyp1_recq4ab_male
ZYP1_RECQ4	5400_BO	Chr5	22276189	22279266	Col/Ler	Col	1	zyp1_recq4ab_male
ZYP1_RECQ4	5400_BO	Chr5	24104681	24108485	Col	Col/Ler	1	zyp1_recq4ab_male
ZYP1_RECQ4	5400_BP	Chr1	730831	748115	Col/Ler	Col	1	zyp1_recq4ab_male
ZYP1_RECQ4	5400_BP	Chr1	1799833	1817115	Col	Col/Ler	1	zyp1_recq4ab_male
ZYP1_RECQ4	5400_BP	Chr1	5206772	5222970	Col/Ler	Col	1	zyp1_recq4ab_male
ZYP1_RECQ4	5400_BP	Chr1	6623447	6626256	Col	Col/Ler	1	zyp1_recq4ab_male
ZYP1_RECQ4	5400_BP	Chr1	10277223	10295576	Col/Ler	Col	1	zyp1_recq4ab_male
ZYP1_RECQ4	5400_BP	Chr1	23413462	23414824	Col	Col/Ler	1	zyp1_recq4ab_male
ZYP1_RECQ4	5400_BP	Chr1	23895445	23898794	Col/Ler	Col	1	zyp1_recq4ab_male
ZYP1_RECQ4	5400_BP	Chr1	24334880	24338208	Col	Col/Ler	1	zyp1_recq4ab_male
ZYP1_RECQ4	5400_BP	Chr1	24616667	24617881	Col/Ler	Col	1	zyp1_recq4ab_male
ZYP1_RECQ4	5400_BP	Chr1	26291879	26301393	Col	Col/Ler	1	zyp1_recq4ab_male
ZYP1_RECQ4	5400_BP	Chr1	27569219	27580235	Col/Ler	Col	1	zyp1_recq4ab_male
ZYP1_RECQ4	5400_BP	Chr1	28002981	28007099	Col	Col/Ler	1	zyp1_recq4ab_male
ZYP1_RECQ4	5400_BP	Chr2	6034151	6034895	Col	Col/Ler	1	zyp1_recq4ab_male
ZYP1_RECQ4	5400_BP	Chr2	6788388	6789890	Col/Ler	Col	1	zyp1_recq4ab_male
ZYP1_RECQ4	5400_BP	Chr2	7039374	7040243	Col	Col/Ler	1	zyp1_recq4ab_male
ZYP1_RECQ4	5400_BP	Chr2	9496167	9498851	Col/Ler	Col	1	zyp1_recq4ab_male
ZYP1_RECQ4	5400_BP	Chr2	12939324	12944724	Col	Col/Ler	1	zyp1_recq4ab_male
ZYP1_RECQ4	5400_BP	Chr2	16560884	16564920	Col/Ler	Col	1	zyp1_recq4ab_male
ZYP1_RECQ4	5400_BP	Chr2	17804673	17824070	Col	Col/Ler	1	zyp1_recq4ab_male
ZYP1_RECQ4	5400_BP	Chr3	2592624	2605486	Col	Col/Ler	1	zyp1_recq4ab_male
ZYP1_RECQ4	5400_BP	Chr3	6913983	7040114	Col/Ler	Col	1	zyp1_recq4ab_male
ZYP1_RECQ4	5400_BP	Chr3	7135758	7138975	Col	Col/Ler	1	zyp1_recq4ab_male
ZYP1_RECQ4	5400_BP	Chr3	8691061	8693803	Col/Ler	Col	1	zyp1_recq4ab_male
ZYP1_RECQ4	5400_BP	Chr4	131680	133527	Col	Col/Ler	1	zyp1_recq4ab_male
ZYP1_RECQ4	5400_BP	Chr4	582455	587810	Col/Ler	Col	1	zyp1_recq4ab_male
ZYP1_RECQ4	5400_BP	Chr4	1299006	1299162	Col	Col/Ler	1	zyp1_recq4ab_male
ZYP1_RECQ4	5400_BP	Chr4	16532462	16537995	Col/Ler	Col	1	zyp1_recq4ab_male
ZYP1_RECQ4	5400_BP	Chr4	17227610	17228042	Col	Col/Ler	1	zyp1_recq4ab_male
ZYP1_RECQ4	5400_BP	Chr4	17610472	17621947	Col/Ler	Col	1	zyp1_recq4ab_male
ZYP1_RECQ4	5400_BP	Chr5	430586	436449	Col	Col/Ler	1	zyp1_recq4ab_male
ZYP1_RECQ4	5400_BP	Chr5	2353506	2355018	Col/Ler	Col	1	zyp1_recq4ab_male
ZYP1_RECQ4	5400_BP	Chr5	2943183	2945132	Col	Col/Ler	1	zyp1_recq4ab_male
ZYP1_RECQ4	5400_BP	Chr5	3797019	3799285	Col/Ler	Col	1	zyp1_recq4ab_male
ZYP1_RECQ4	5400_BP	Chr5	5997947	6000842	Col	Col/Ler	1	zyp1_recq4ab_male
ZYP1_RECQ4	5400_BP	Chr5	6853524	6865541	Col/Ler	Col	1	zyp1_recq4ab_male
ZYP1_RECQ4	5400_BP	Chr5	8058441	8062221	Col	Col/Ler	1	zyp1_recq4ab_male
ZYP1_RECQ4	5400_BP	Chr5	8591777	8592101	Col/Ler	Col	1	zyp1_recq4ab_male
ZYP1_RECQ4	5400_BP	Chr5	16165960	16173425	Col	Col/Ler	1	zyp1_recq4ab_male
ZYP1_RECQ4	5400_BP	Chr5	19141971	19145448	Col/Ler	Col	1	zyp1_recq4ab_male
ZYP1_RECQ4	5400_BP	Chr5	20652810	20657946	Col	Col/Ler	1	zyp1_recq4ab_male
ZYP1_RECQ4	5400_BP	Chr5	24338746	24351455	Col/Ler	Col	1	zyp1_recq4ab_male
ZYP1_RECQ4	5400_BP	Chr5	24575318	24587999	Col	Col/Ler	1	zyp1_recq4ab_male
ZYP1_RECQ4	5400_BP	Chr5	26625407	26627233	Col/Ler	Col	1	zyp1_recq4ab_male
ZYP1_RECQ4	5400_BQ	Chr1	478208	567819	Col	Col/Ler	1	zyp1_recq4ab_male
ZYP1_RECQ4	5400_BQ	Chr1	5373922	5380115	Col/Ler	Col	1	zyp1_recq4ab_male
ZYP1_RECQ4	5400_BQ	Chr1	7021172	7025913	Col	Col/Ler	1	zyp1_recq4ab_male
ZYP1_RECQ4	5400_BQ	Chr1	23267120	23273013	Col/Ler	Col	1	zyp1_recq4ab_male
ZYP1_RECQ4	5400_BQ	Chr1	29271610	29310351	Col	Col/Ler	1	zyp1_recq4ab_male
ZYP1_RECQ4	5400_BQ	Chr1	30071499	30075737	Col/Ler	Col	1	zyp1_recq4ab_male
ZYP1_RECQ4	5400_BQ	Chr2	190085	192615	Col/Ler	Col	1	zyp1_recq4ab_male
ZYP1_RECQ4	5400_BQ	Chr2	8398945	8404812	Col	Col/Ler	1	zyp1_recq4ab_male
ZYP1_RECQ4	5400_BQ	Chr2	13772833	13785683	Col/Ler	Col	1	zyp1_recq4ab_male
ZYP1_RECQ4	5400_BQ	Chr3	37066	46278	Col/Ler	Col	1	zyp1_recq4ab_male
ZYP1_RECQ4	5400_BQ	Chr3	667932	676709	Col	Col/Ler	1	zyp1_recq4ab_male
ZYP1_RECQ4	5400_BQ	Chr3	2345101	2346800	Col/Ler	Col	1	zyp1_recq4ab_male
ZYP1_RECQ4	5400_BQ	Chr3	4045875	4069131	Col	Col/Ler	1	zyp1_recq4ab_male
ZYP1_RECQ4	5400_BQ	Chr3	6529843	6646992	Col/Ler	Col	1	zyp1_recq4ab_male
ZYP1_RECQ4	5400_BQ	Chr3	9186694	9192785	Col	Col/Ler	1	zyp1_recq4ab_male
ZYP1_RECQ4	5400_BQ	Chr4	655289	665544	Col	Col/Ler	1	zyp1_recq4ab_male
ZYP1_RECQ4	5400_BQ	Chr4	10259613	10262620	Col/Ler	Col	1	zyp1_recq4ab_male
ZYP1_RECQ4	5400_BQ	Chr4	14916569	14943550	Col	Col/Ler	1	zyp1_recq4ab_male
ZYP1_RECQ4	5400_BQ	Chr4	16496705	16503093	Col/Ler	Col	1	zyp1_recq4ab_male
ZYP1_RECQ4	5400_BQ	Chr4	17515532	17519073	Col	Col/Ler	1	zyp1_recq4ab_male
ZYP1_RECQ4	5400_BQ	Chr5	3541349	3549678	Col	Col/Ler	1	zyp1_recq4ab_male
ZYP1_RECQ4	5400_BQ	Chr5	3796707	3802298	Col/Ler	Col	1	zyp1_recq4ab_male
ZYP1_RECQ4	5400_BQ	Chr5	6182507	6189518	Col	Col/Ler	1	zyp1_recq4ab_male
ZYP1_RECQ4	5400_BQ	Chr5	15596858	15599689	Col/Ler	Col	1	zyp1_recq4ab_male
ZYP1_RECQ4	5400_BQ	Chr5	16490865	16502663	Col	Col/Ler	1	zyp1_recq4ab_male
ZYP1_RECQ4	5400_BQ	Chr5	25487396	25491018	Col/Ler	Col	1	zyp1_recq4ab_male
ZYP1_RECQ4	5400_BQ	Chr5	26573005	26579197	Col	Col/Ler	1	zyp1_recq4ab_male
ZYP1_RECQ4	5400_BR	Chr1	2919963	2951285	Col	Col/Ler	1	zyp1_recq4ab_male
ZYP1_RECQ4	5400_BR	Chr1	23863002	23871714	Col/Ler	Col	1	zyp1_recq4ab_male
ZYP1_RECQ4	5400_BR	Chr2	7683888	7685030	Col/Ler	Col	1	zyp1_recq4ab_male
ZYP1_RECQ4	5400_BR	Chr2	14528124	14552924	Col	Col/Ler	1	zyp1_recq4ab_male
ZYP1_RECQ4	5400_BR	Chr2	19188307	19204067	Col/Ler	Col	1	zyp1_recq4ab_male
ZYP1_RECQ4	5400_BR	Chr3	641959	646234	Col	Col/Ler	1	zyp1_recq4ab_male
ZYP1_RECQ4	5400_BR	Chr3	4612625	4613904	Col/Ler	Col	1	zyp1_recq4ab_male
ZYP1_RECQ4	5400_BR	Chr4	7769792	7783193	Col/Ler	Col	1	zyp1_recq4ab_male
ZYP1_RECQ4	5400_BS	Chr1	2268278	2276086	Col	Col/Ler	1	zyp1_recq4ab_male
ZYP1_RECQ4	5400_BS	Chr1	3843283	3850902	Col/Ler	Col	1	zyp1_recq4ab_male
ZYP1_RECQ4	5400_BS	Chr1	6604641	6613129	Col	Col/Ler	1	zyp1_recq4ab_male
ZYP1_RECQ4	5400_BS	Chr1	19963152	19972010	Col/Ler	Col	1	zyp1_recq4ab_male
ZYP1_RECQ4	5400_BS	Chr1	26693687	26697083	Col	Col/Ler	1	zyp1_recq4ab_male
ZYP1_RECQ4	5400_BS	Chr2	7575129	7577855	Col/Ler	Col	1	zyp1_recq4ab_male
ZYP1_RECQ4	5400_BS	Chr2	7766588	7770563	Col	Col/Ler	1	zyp1_recq4ab_male
ZYP1_RECQ4	5400_BS	Chr2	11231045	11234107	Col/Ler	Col	1	zyp1_recq4ab_male
ZYP1_RECQ4	5400_BS	Chr2	11827277	11836677	Col	Col/Ler	1	zyp1_recq4ab_male
ZYP1_RECQ4	5400_BS	Chr2	17989237	18010180	Col/Ler	Col	1	zyp1_recq4ab_male
ZYP1_RECQ4	5400_BS	Chr3	5753815	5767499	Col/Ler	Col	1	zyp1_recq4ab_male
ZYP1_RECQ4	5400_BS	Chr3	6846421	6855447	Col	Col/Ler	1	zyp1_recq4ab_male
ZYP1_RECQ4	5400_BS	Chr3	22320469	22336741	Col/Ler	Col	1	zyp1_recq4ab_male
ZYP1_RECQ4	5400_BS	Chr3	23187205	23220856	Col	Col/Ler	1	zyp1_recq4ab_male
ZYP1_RECQ4	5400_BS	Chr3	23250553	23256471	Col/Ler	Col	1	zyp1_recq4ab_male
ZYP1_RECQ4	5400_BS	Chr4	12431009	12435656	Col	Col/Ler	1	zyp1_recq4ab_male
ZYP1_RECQ4	5400_BS	Chr5	5833749	5842536	Col	Col/Ler	1	zyp1_recq4ab_male
ZYP1_RECQ4	5400_BS	Chr5	8984766	8994218	Col/Ler	Col	1	zyp1_recq4ab_male
ZYP1_RECQ4	5400_BT	Chr1	293313	440564	Col/Ler	Col	1	zyp1_recq4ab_male
ZYP1_RECQ4	5400_BT	Chr1	4185000	4222519	Col	Col/Ler	1	zyp1_recq4ab_male
ZYP1_RECQ4	5400_BT	Chr1	4642727	4740890	Col/Ler	Col	1	zyp1_recq4ab_male
ZYP1_RECQ4	5400_BT	Chr1	8004006	8008269	Col	Col/Ler	1	zyp1_recq4ab_male
ZYP1_RECQ4	5400_BT	Chr1	18913909	19043931	Col/Ler	Col	1	zyp1_recq4ab_male
ZYP1_RECQ4	5400_BT	Chr1	19849005	19853373	Col	Col/Ler	1	zyp1_recq4ab_male
ZYP1_RECQ4	5400_BT	Chr1	28862291	28901035	Col/Ler	Col	1	zyp1_recq4ab_male
ZYP1_RECQ4	5400_BT	Chr1	29362802	29366830	Col	Col/Ler	1	zyp1_recq4ab_male
ZYP1_RECQ4	5400_BT	Chr2	559718	563369	Col/Ler	Col	1	zyp1_recq4ab_male
ZYP1_RECQ4	5400_BT	Chr2	814575	824524	Col	Col/Ler	1	zyp1_recq4ab_male
ZYP1_RECQ4	5400_BT	Chr2	8986784	8993981	Col/Ler	Col	1	zyp1_recq4ab_male
ZYP1_RECQ4	5400_BT	Chr2	18131925	18195888	Col	Col/Ler	1	zyp1_recq4ab_male
ZYP1_RECQ4	5400_BT	Chr3	6911535	7040114	Col	Col/Ler	1	zyp1_recq4ab_male
ZYP1_RECQ4	5400_BT	Chr3	15658649	15663682	Col/Ler	Col	1	zyp1_recq4ab_male
ZYP1_RECQ4	5400_BT	Chr3	18525690	18528071	Col	Col/Ler	1	zyp1_recq4ab_male
ZYP1_RECQ4	5400_BT	Chr3	20042214	20059687	Col/Ler	Col	1	zyp1_recq4ab_male
ZYP1_RECQ4	5400_BT	Chr3	20814000	20845079	Col	Col/Ler	1	zyp1_recq4ab_male
ZYP1_RECQ4	5400_BT	Chr4	11766076	11770224	Col/Ler	Col	1	zyp1_recq4ab_male
ZYP1_RECQ4	5400_BT	Chr4	15985728	15993205	Col	Col/Ler	1	zyp1_recq4ab_male
ZYP1_RECQ4	5400_BT	Chr4	16270711	16278033	Col/Ler	Col	1	zyp1_recq4ab_male
ZYP1_RECQ4	5400_BT	Chr5	3222509	3235810	Col/Ler	Col	1	zyp1_recq4ab_male
ZYP1_RECQ4	5400_BT	Chr5	4386278	4397426	Col	Col/Ler	1	zyp1_recq4ab_male
ZYP1_RECQ4	5400_BT	Chr5	24219381	24239998	Col/Ler	Col	1	zyp1_recq4ab_male
ZYP1_RECQ4	5400_BT	Chr5	24615000	24658959	Col	Col/Ler	1	zyp1_recq4ab_male
ZYP1_RECQ4	5400_BT	Chr5	25486916	25496072	Col/Ler	Col	1	zyp1_recq4ab_male
ZYP1_RECQ4	5400_BU	Chr1	10206372	10267393	Col/Ler	Col	1	zyp1_recq4ab_male
ZYP1_RECQ4	5400_BU	Chr1	29008540	29017426	Col	Col/Ler	1	zyp1_recq4ab_male
ZYP1_RECQ4	5400_BU	Chr2	7118772	7132244	Col/Ler	Col	1	zyp1_recq4ab_male
ZYP1_RECQ4	5400_BU	Chr2	7585672	7587647	Col	Col/Ler	1	zyp1_recq4ab_male
ZYP1_RECQ4	5400_BU	Chr2	16821072	16824553	Col/Ler	Col	1	zyp1_recq4ab_male
ZYP1_RECQ4	5400_BU	Chr2	18330255	18333447	Col	Col/Ler	1	zyp1_recq4ab_male
ZYP1_RECQ4	5400_BU	Chr2	18888764	18900164	Col/Ler	Col	1	zyp1_recq4ab_male
ZYP1_RECQ4	5400_BU	Chr3	1758495	1776074	Col	Col/Ler	1	zyp1_recq4ab_male
ZYP1_RECQ4	5400_BU	Chr3	6910797	6986764	Col/Ler	Col	1	zyp1_recq4ab_male
ZYP1_RECQ4	5400_BU	Chr3	19276100	19284386	Col	Col/Ler	1	zyp1_recq4ab_male
ZYP1_RECQ4	5400_BU	Chr3	20585370	20588530	Col/Ler	Col	1	zyp1_recq4ab_male
ZYP1_RECQ4	5400_BU	Chr4	4614403	4636963	Col/Ler	Col	1	zyp1_recq4ab_male
ZYP1_RECQ4	5400_BU	Chr5	2759641	2764628	Col	Col/Ler	1	zyp1_recq4ab_male
ZYP1_RECQ4	5400_BU	Chr5	3592197	3638642	Col/Ler	Col	1	zyp1_recq4ab_male
ZYP1_RECQ4	5400_BU	Chr5	4995581	5001470	Col	Col/Ler	1	zyp1_recq4ab_male
ZYP1_RECQ4	5400_BU	Chr5	8728182	8738734	Col/Ler	Col	1	zyp1_recq4ab_male
ZYP1_RECQ4	5400_BU	Chr5	15960727	15971432	Col	Col/Ler	1	zyp1_recq4ab_male
ZYP1_RECQ4	5400_BU	Chr5	25858593	25862890	Col/Ler	Col	1	zyp1_recq4ab_male
ZYP1_RECQ4	5400_BV	Chr1	1866136	1890239	Col/Ler	Col	1	zyp1_recq4ab_male
ZYP1_RECQ4	5400_BV	Chr1	5723369	5743921	Col	Col/Ler	1	zyp1_recq4ab_male
ZYP1_RECQ4	5400_BV	Chr1	24928951	24952854	Col/Ler	Col	1	zyp1_recq4ab_male
ZYP1_RECQ4	5400_BV	Chr1	28724228	28837731	Col	Col/Ler	1	zyp1_recq4ab_male
ZYP1_RECQ4	5400_BV	Chr2	148490	149609	Col/Ler	Col	1	zyp1_recq4ab_male
ZYP1_RECQ4	5400_BV	Chr2	756138	770354	Col	Col/Ler	1	zyp1_recq4ab_male
ZYP1_RECQ4	5400_BV	Chr2	11288286	11296457	Col/Ler	Col	1	zyp1_recq4ab_male
ZYP1_RECQ4	5400_BV	Chr2	15064481	15077841	Col	Col/Ler	1	zyp1_recq4ab_male
ZYP1_RECQ4	5400_BV	Chr2	15166756	15185616	Col/Ler	Col	1	zyp1_recq4ab_male
ZYP1_RECQ4	5400_BV	Chr2	16035000	16073629	Col	Col/Ler	1	zyp1_recq4ab_male
ZYP1_RECQ4	5400_BV	Chr2	19303875	19320501	Col/Ler	Col	1	zyp1_recq4ab_male
ZYP1_RECQ4	5400_BV	Chr3	2196417	2207658	Col/Ler	Col	1	zyp1_recq4ab_male
ZYP1_RECQ4	5400_BV	Chr3	2832200	2833238	Col	Col/Ler	1	zyp1_recq4ab_male
ZYP1_RECQ4	5400_BV	Chr3	5251177	5256873	Col/Ler	Col	1	zyp1_recq4ab_male
ZYP1_RECQ4	5400_BV	Chr3	18268593	18276352	Col	Col/Ler	1	zyp1_recq4ab_male
ZYP1_RECQ4	5400_BV	Chr3	18572456	18577902	Col/Ler	Col	1	zyp1_recq4ab_male
ZYP1_RECQ4	5400_BV	Chr3	20045037	20057719	Col	Col/Ler	1	zyp1_recq4ab_male
ZYP1_RECQ4	5400_BV	Chr3	22630204	22633055	Col/Ler	Col	1	zyp1_recq4ab_male
ZYP1_RECQ4	5400_BV	Chr4	8386992	8395724	Col	Col/Ler	1	zyp1_recq4ab_male
ZYP1_RECQ4	5400_BV	Chr4	10770397	10775043	Col/Ler	Col	1	zyp1_recq4ab_male
ZYP1_RECQ4	5400_BV	Chr4	17130110	17147130	Col	Col/Ler	1	zyp1_recq4ab_male
ZYP1_RECQ4	5400_BV	Chr5	3258465	3288693	Col	Col/Ler	1	zyp1_recq4ab_male
ZYP1_RECQ4	5400_BV	Chr5	5043728	5141004	Col/Ler	Col	1	zyp1_recq4ab_male
ZYP1_RECQ4	5400_BV	Chr5	5260501	5266654	Col	Col/Ler	1	zyp1_recq4ab_male
ZYP1_RECQ4	5400_BV	Chr5	9047918	9057827	Col/Ler	Col	1	zyp1_recq4ab_male
ZYP1_RECQ4	5400_BV	Chr5	19377101	19379910	Col	Col/Ler	1	zyp1_recq4ab_male
ZYP1_RECQ4	5400_BV	Chr5	22605223	22627725	Col/Ler	Col	1	zyp1_recq4ab_male
ZYP1_RECQ4	5400_BV	Chr5	23654803	23657925	Col	Col/Ler	1	zyp1_recq4ab_male
ZYP1_RECQ4	5400_BV	Chr5	24384199	24394378	Col/Ler	Col	1	zyp1_recq4ab_male
ZYP1_RECQ4	5400_BX	Chr1	2809880	2820798	Col	Col/Ler	1	zyp1_recq4ab_male
ZYP1_RECQ4	5400_BX	Chr1	4508545	4512907	Col/Ler	Col	1	zyp1_recq4ab_male
ZYP1_RECQ4	5400_BX	Chr1	4864935	4871819	Col	Col/Ler	1	zyp1_recq4ab_male
ZYP1_RECQ4	5400_BX	Chr1	17766005	17797325	Col/Ler	Col	1	zyp1_recq4ab_male
ZYP1_RECQ4	5400_BX	Chr1	17914148	17964454	Col	Col/Ler	1	zyp1_recq4ab_male
ZYP1_RECQ4	5400_BX	Chr2	964974	967649	Col/Ler	Col	1	zyp1_recq4ab_male
ZYP1_RECQ4	5400_BX	Chr2	10200408	10207947	Col	Col/Ler	1	zyp1_recq4ab_male
ZYP1_RECQ4	5400_BX	Chr2	12583726	12589405	Col/Ler	Col	1	zyp1_recq4ab_male
ZYP1_RECQ4	5400_BX	Chr2	17850000	17955000	Col	Col/Ler	1	zyp1_recq4ab_male
ZYP1_RECQ4	5400_BX	Chr2	18707596	18734575	Col/Ler	Col	1	zyp1_recq4ab_male
ZYP1_RECQ4	5400_BX	Chr2	19079329	19094960	Col	Col/Ler	1	zyp1_recq4ab_male
ZYP1_RECQ4	5400_BX	Chr2	19502290	19515323	Col/Ler	Col	1	zyp1_recq4ab_male
ZYP1_RECQ4	5400_BX	Chr3	3210000	3390000	Col	Col/Ler	1	zyp1_recq4ab_male
ZYP1_RECQ4	5400_BX	Chr4	481470	483618	Col	Col/Ler	1	zyp1_recq4ab_male
ZYP1_RECQ4	5400_BX	Chr4	929570	933553	Col/Ler	Col	1	zyp1_recq4ab_male
ZYP1_RECQ4	5400_BX	Chr4	12373945	12385206	Col	Col/Ler	1	zyp1_recq4ab_male
ZYP1_RECQ4	5400_BX	Chr4	14751581	14768092	Col/Ler	Col	1	zyp1_recq4ab_male
ZYP1_RECQ4	5400_BX	Chr4	17987640	18010251	Col	Col/Ler	1	zyp1_recq4ab_male
ZYP1_RECQ4	5400_BX	Chr5	19154894	19166860	Col	Col/Ler	1	zyp1_recq4ab_male
ZYP1_RECQ4	5400_BY	Chr1	6676054	6682144	Col	Col/Ler	1	zyp1_recq4ab_male
ZYP1_RECQ4	5400_BY	Chr1	7744445	7746221	Col/Ler	Col	1	zyp1_recq4ab_male
ZYP1_RECQ4	5400_BY	Chr1	20670378	20684562	Col	Col/Ler	1	zyp1_recq4ab_male
ZYP1_RECQ4	5400_BY	Chr1	30267370	30271128	Col/Ler	Col	1	zyp1_recq4ab_male
ZYP1_RECQ4	5400_BY	Chr2	1859615	1863671	Col	Col/Ler	1	zyp1_recq4ab_male
ZYP1_RECQ4	5400_BY	Chr2	9538805	9540969	Col/Ler	Col	1	zyp1_recq4ab_male
ZYP1_RECQ4	5400_BY	Chr2	14846903	14855620	Col	Col/Ler	1	zyp1_recq4ab_male
ZYP1_RECQ4	5400_BY	Chr2	16118350	16121814	Col/Ler	Col	1	zyp1_recq4ab_male
ZYP1_RECQ4	5400_BY	Chr2	16558802	16569928	Col	Col/Ler	1	zyp1_recq4ab_male
ZYP1_RECQ4	5400_BY	Chr3	3096059	3125966	Col	Col/Ler	1	zyp1_recq4ab_male
ZYP1_RECQ4	5400_BY	Chr3	7035629	7083390	Col/Ler	Col	1	zyp1_recq4ab_male
ZYP1_RECQ4	5400_BY	Chr3	18295452	18302582	Col	Col/Ler	1	zyp1_recq4ab_male
ZYP1_RECQ4	5400_BY	Chr4	6492034	6501918	Col	Col/Ler	1	zyp1_recq4ab_male
ZYP1_RECQ4	5400_BY	Chr4	12222546	12226596	Col/Ler	Col	1	zyp1_recq4ab_male
ZYP1_RECQ4	5400_BY	Chr5	427780	438032	Col	Col/Ler	1	zyp1_recq4ab_male
ZYP1_RECQ4	5400_BY	Chr5	979208	1002647	Col/Ler	Col	1	zyp1_recq4ab_male
ZYP1_RECQ4	5400_BY	Chr5	3990158	3997336	Col	Col/Ler	1	zyp1_recq4ab_male
ZYP1_RECQ4	5400_BY	Chr5	5601144	5610359	Col/Ler	Col	1	zyp1_recq4ab_male
ZYP1_RECQ4	5400_BY	Chr5	7308056	7322316	Col	Col/Ler	1	zyp1_recq4ab_male
ZYP1_RECQ4	5400_BZ	Chr1	3321800	3443507	Col/Ler	Col	1	zyp1_recq4ab_male
ZYP1_RECQ4	5400_BZ	Chr1	5483312	5492035	Col	Col/Ler	1	zyp1_recq4ab_male
ZYP1_RECQ4	5400_BZ	Chr1	12473025	12487658	Col/Ler	Col	1	zyp1_recq4ab_male
ZYP1_RECQ4	5400_BZ	Chr1	26734979	26771971	Col	Col/Ler	1	zyp1_recq4ab_male
ZYP1_RECQ4	5400_BZ	Chr1	29038900	29048048	Col/Ler	Col	1	zyp1_recq4ab_male
ZYP1_RECQ4	5400_BZ	Chr2	1637661	1640902	Col	Col/Ler	1	zyp1_recq4ab_male
ZYP1_RECQ4	5400_BZ	Chr2	17081336	17115421	Col/Ler	Col	1	zyp1_recq4ab_male
ZYP1_RECQ4	5400_BZ	Chr2	19299765	19308497	Col	Col/Ler	1	zyp1_recq4ab_male
ZYP1_RECQ4	5400_BZ	Chr3	2580487	2608480	Col/Ler	Col	1	zyp1_recq4ab_male
ZYP1_RECQ4	5400_BZ	Chr3	3210000	3390000	Col	Col/Ler	1	zyp1_recq4ab_male
ZYP1_RECQ4	5400_BZ	Chr3	20761857	20764356	Col/Ler	Col	1	zyp1_recq4ab_male
ZYP1_RECQ4	5400_BZ	Chr3	23196027	23253330	Col	Col/Ler	1	zyp1_recq4ab_male
ZYP1_RECQ4	5400_BZ	Chr4	7680109	7681466	Col/Ler	Col	1	zyp1_recq4ab_male
ZYP1_RECQ4	5400_BZ	Chr4	8826880	8844152	Col	Col/Ler	1	zyp1_recq4ab_male
ZYP1_RECQ4	5400_BZ	Chr4	9816249	9836989	Col/Ler	Col	1	zyp1_recq4ab_male
ZYP1_RECQ4	5400_BZ	Chr4	15532511	15568558	Col	Col/Ler	1	zyp1_recq4ab_male
ZYP1_RECQ4	5400_BZ	Chr4	15700219	15707763	Col/Ler	Col	1	zyp1_recq4ab_male
ZYP1_RECQ4	5400_BZ	Chr4	17119619	17130110	Col	Col/Ler	1	zyp1_recq4ab_male
ZYP1_RECQ4	5400_BZ	Chr5	1918447	1942916	Col/Ler	Col	1	zyp1_recq4ab_male
ZYP1_RECQ4	5400_BZ	Chr5	3108527	3118678	Col	Col/Ler	1	zyp1_recq4ab_male
ZYP1_RECQ4	5400_BZ	Chr5	3382570	3391396	Col/Ler	Col	1	zyp1_recq4ab_male
ZYP1_RECQ4	5400_C	Chr1	2870937	2874750	Col	Col/Ler	1	zyp1_recq4ab_female
ZYP1_RECQ4	5400_C	Chr1	3014453	3022607	Col/Ler	Col	1	zyp1_recq4ab_female
ZYP1_RECQ4	5400_C	Chr1	7321051	7326965	Col	Col/Ler	1	zyp1_recq4ab_female
ZYP1_RECQ4	5400_C	Chr1	7827922	7832564	Col/Ler	Col	1	zyp1_recq4ab_female
ZYP1_RECQ4	5400_C	Chr1	26555989	26575112	Col	Col/Ler	1	zyp1_recq4ab_female
ZYP1_RECQ4	5400_C	Chr1	28178748	28185324	Col/Ler	Col	1	zyp1_recq4ab_female
ZYP1_RECQ4	5400_C	Chr2	428322	429326	Col/Ler	Col	1	zyp1_recq4ab_female
ZYP1_RECQ4	5400_C	Chr2	14317627	14324385	Col	Col/Ler	1	zyp1_recq4ab_female
ZYP1_RECQ4	5400_C	Chr2	15250269	15261255	Col/Ler	Col	1	zyp1_recq4ab_female
ZYP1_RECQ4	5400_C	Chr2	19185331	19204900	Col	Col/Ler	1	zyp1_recq4ab_female
ZYP1_RECQ4	5400_C	Chr3	2152052	2157444	Col/Ler	Col	1	zyp1_recq4ab_female
ZYP1_RECQ4	5400_C	Chr3	3591258	3600320	Col	Col/Ler	1	zyp1_recq4ab_female
ZYP1_RECQ4	5400_C	Chr3	8584775	8591175	Col/Ler	Col	1	zyp1_recq4ab_female
ZYP1_RECQ4	5400_C	Chr3	21289985	21298252	Col	Col/Ler	1	zyp1_recq4ab_female
ZYP1_RECQ4	5400_C	Chr4	5252416	5257052	Col/Ler	Col	1	zyp1_recq4ab_female
ZYP1_RECQ4	5400_C	Chr4	9865729	9884927	Col	Col/Ler	1	zyp1_recq4ab_female
ZYP1_RECQ4	5400_C	Chr4	11966722	11970037	Col/Ler	Col	1	zyp1_recq4ab_female
ZYP1_RECQ4	5400_C	Chr5	393251	400941	Col	Col/Ler	1	zyp1_recq4ab_female
ZYP1_RECQ4	5400_C	Chr5	518882	524597	Col/Ler	Col	1	zyp1_recq4ab_female
ZYP1_RECQ4	5400_C	Chr5	3223030	3235839	Col	Col/Ler	1	zyp1_recq4ab_female
ZYP1_RECQ4	5400_C	Chr5	7220208	7230359	Col/Ler	Col	1	zyp1_recq4ab_female
ZYP1_RECQ4	5400_C	Chr5	8181736	8183225	Col	Col/Ler	1	zyp1_recq4ab_female
ZYP1_RECQ4	5400_C	Chr5	9711271	9719470	Col/Ler	Col	1	zyp1_recq4ab_female
ZYP1_RECQ4	5400_C	Chr5	19560307	19570175	Col	Col/Ler	1	zyp1_recq4ab_female
ZYP1_RECQ4	5400_C	Chr5	22128393	22175351	Col/Ler	Col	1	zyp1_recq4ab_female
ZYP1_RECQ4	5400_C	Chr5	24439871	24441254	Col	Col/Ler	1	zyp1_recq4ab_female
ZYP1_RECQ4	5400_C	Chr5	25815085	25822112	Col/Ler	Col	1	zyp1_recq4ab_female
ZYP1_RECQ4	5400_CA	Chr1	309787	384704	Col/Ler	Col	1	zyp1_recq4ab_male
ZYP1_RECQ4	5400_CA	Chr1	563367	567457	Col	Col/Ler	1	zyp1_recq4ab_male
ZYP1_RECQ4	5400_CA	Chr1	844417	1075693	Col/Ler	Col	1	zyp1_recq4ab_male
ZYP1_RECQ4	5400_CA	Chr1	5308062	5310521	Col	Col/Ler	1	zyp1_recq4ab_male
ZYP1_RECQ4	5400_CA	Chr1	5425296	5425507	Col/Ler	Col	1	zyp1_recq4ab_male
ZYP1_RECQ4	5400_CA	Chr1	6868680	6871474	Col	Col/Ler	1	zyp1_recq4ab_male
ZYP1_RECQ4	5400_CA	Chr1	7023315	7028768	Col/Ler	Col	1	zyp1_recq4ab_male
ZYP1_RECQ4	5400_CA	Chr1	10747862	10750800	Col	Col/Ler	1	zyp1_recq4ab_male
ZYP1_RECQ4	5400_CA	Chr1	21155890	21158630	Col/Ler	Col	1	zyp1_recq4ab_male
ZYP1_RECQ4	5400_CA	Chr1	23784109	23785628	Col	Col/Ler	1	zyp1_recq4ab_male
ZYP1_RECQ4	5400_CA	Chr1	24462755	24469010	Col/Ler	Col	1	zyp1_recq4ab_male
ZYP1_RECQ4	5400_CA	Chr1	26713734	26721313	Col	Col/Ler	1	zyp1_recq4ab_male
ZYP1_RECQ4	5400_CA	Chr1	28882651	28898023	Col/Ler	Col	1	zyp1_recq4ab_male
ZYP1_RECQ4	5400_CA	Chr2	15524364	15529484	Col/Ler	Col	1	zyp1_recq4ab_male
ZYP1_RECQ4	5400_CA	Chr2	15933713	15948901	Col	Col/Ler	1	zyp1_recq4ab_male
ZYP1_RECQ4	5400_CA	Chr2	16784146	16796358	Col/Ler	Col	1	zyp1_recq4ab_male
ZYP1_RECQ4	5400_CA	Chr2	19369632	19390264	Col	Col/Ler	1	zyp1_recq4ab_male
ZYP1_RECQ4	5400_CA	Chr3	455367	459841	Col/Ler	Col	1	zyp1_recq4ab_male
ZYP1_RECQ4	5400_CA	Chr3	2068162	2076039	Col	Col/Ler	1	zyp1_recq4ab_male
ZYP1_RECQ4	5400_CA	Chr3	3225051	3308301	Col/Ler	Col	1	zyp1_recq4ab_male
ZYP1_RECQ4	5400_CA	Chr3	5418342	5424448	Col	Col/Ler	1	zyp1_recq4ab_male
ZYP1_RECQ4	5400_CA	Chr3	7386958	7397898	Col/Ler	Col	1	zyp1_recq4ab_male
ZYP1_RECQ4	5400_CA	Chr3	18011203	18015800	Col	Col/Ler	1	zyp1_recq4ab_male
ZYP1_RECQ4	5400_CA	Chr4	8623468	8626164	Col	Col/Ler	1	zyp1_recq4ab_male
ZYP1_RECQ4	5400_CA	Chr4	9185325	9192334	Col/Ler	Col	1	zyp1_recq4ab_male
ZYP1_RECQ4	5400_CA	Chr4	15582415	15593400	Col	Col/Ler	1	zyp1_recq4ab_male
ZYP1_RECQ4	5400_CA	Chr5	2858766	2886999	Col	Col/Ler	1	zyp1_recq4ab_male
ZYP1_RECQ4	5400_CA	Chr5	4849008	4853363	Col/Ler	Col	1	zyp1_recq4ab_male
ZYP1_RECQ4	5400_CA	Chr5	5349619	5350701	Col	Col/Ler	1	zyp1_recq4ab_male
ZYP1_RECQ4	5400_CA	Chr5	6839566	6841984	Col/Ler	Col	1	zyp1_recq4ab_male
ZYP1_RECQ4	5400_CA	Chr5	8728182	8738734	Col	Col/Ler	1	zyp1_recq4ab_male
ZYP1_RECQ4	5400_CA	Chr5	17354945	17356408	Col/Ler	Col	1	zyp1_recq4ab_male
ZYP1_RECQ4	5400_CA	Chr5	18012724	18019955	Col	Col/Ler	1	zyp1_recq4ab_male
ZYP1_RECQ4	5400_CA	Chr5	18175447	18176881	Col/Ler	Col	1	zyp1_recq4ab_male
ZYP1_RECQ4	5400_CA	Chr5	19763666	19796113	Col	Col/Ler	1	zyp1_recq4ab_male
ZYP1_RECQ4	5400_CA	Chr5	19929113	19941368	Col/Ler	Col	1	zyp1_recq4ab_male
ZYP1_RECQ4	5400_CA	Chr5	22861956	22865034	Col	Col/Ler	1	zyp1_recq4ab_male
ZYP1_RECQ4	5400_CA	Chr5	23547034	23549466	Col/Ler	Col	1	zyp1_recq4ab_male
ZYP1_RECQ4	5400_CB	Chr1	6135755	6143256	Col	Col/Ler	1	zyp1_recq4ab_male
ZYP1_RECQ4	5400_CB	Chr1	19871896	19881068	Col/Ler	Col	1	zyp1_recq4ab_male
ZYP1_RECQ4	5400_CB	Chr1	27007676	27024743	Col	Col/Ler	1	zyp1_recq4ab_male
ZYP1_RECQ4	5400_CB	Chr1	28398187	28399777	Col/Ler	Col	1	zyp1_recq4ab_male
ZYP1_RECQ4	5400_CB	Chr2	180618	189660	Col/Ler	Col	1	zyp1_recq4ab_male
ZYP1_RECQ4	5400_CB	Chr2	756441	768635	Col	Col/Ler	1	zyp1_recq4ab_male
ZYP1_RECQ4	5400_CB	Chr2	1493966	1494600	Col/Ler	Col	1	zyp1_recq4ab_male
ZYP1_RECQ4	5400_CB	Chr2	10807966	10816984	Col	Col/Ler	1	zyp1_recq4ab_male
ZYP1_RECQ4	5400_CB	Chr2	13003835	13004216	Col/Ler	Col	1	zyp1_recq4ab_male
ZYP1_RECQ4	5400_CB	Chr2	19065104	19076172	Col	Col/Ler	1	zyp1_recq4ab_male
ZYP1_RECQ4	5400_CB	Chr3	333494	337281	Col	Col/Ler	1	zyp1_recq4ab_male
ZYP1_RECQ4	5400_CB	Chr3	5898037	5908216	Col/Ler	Col	1	zyp1_recq4ab_male
ZYP1_RECQ4	5400_CB	Chr3	8661613	8668159	Col	Col/Ler	1	zyp1_recq4ab_male
ZYP1_RECQ4	5400_CB	Chr3	8722381	8747114	Col/Ler	Col	1	zyp1_recq4ab_male
ZYP1_RECQ4	5400_CB	Chr3	10748843	10767910	Col	Col/Ler	1	zyp1_recq4ab_male
ZYP1_RECQ4	5400_CB	Chr3	20630916	20640685	Col/Ler	Col	1	zyp1_recq4ab_male
ZYP1_RECQ4	5400_CB	Chr3	20741054	20748917	Col	Col/Ler	1	zyp1_recq4ab_male
ZYP1_RECQ4	5400_CB	Chr3	22340480	22351385	Col/Ler	Col	1	zyp1_recq4ab_male
ZYP1_RECQ4	5400_CB	Chr3	22790775	22795690	Col	Col/Ler	1	zyp1_recq4ab_male
ZYP1_RECQ4	5400_CB	Chr4	5366200	5374484	Col/Ler	Col	1	zyp1_recq4ab_male
ZYP1_RECQ4	5400_CB	Chr4	9765013	9772769	Col	Col/Ler	1	zyp1_recq4ab_male
ZYP1_RECQ4	5400_CB	Chr4	11357890	11372938	Col/Ler	Col	1	zyp1_recq4ab_male
ZYP1_RECQ4	5400_CB	Chr4	13720574	13837846	Col	Col/Ler	1	zyp1_recq4ab_male
ZYP1_RECQ4	5400_CB	Chr4	14154525	14167059	Col/Ler	Col	1	zyp1_recq4ab_male
ZYP1_RECQ4	5400_CB	Chr4	14865122	14872707	Col	Col/Ler	1	zyp1_recq4ab_male
ZYP1_RECQ4	5400_CB	Chr4	15131168	15142423	Col/Ler	Col	1	zyp1_recq4ab_male
ZYP1_RECQ4	5400_CB	Chr4	16305160	16318947	Col	Col/Ler	1	zyp1_recq4ab_male
ZYP1_RECQ4	5400_CB	Chr4	16840995	16878040	Col/Ler	Col	1	zyp1_recq4ab_male
ZYP1_RECQ4	5400_CB	Chr4	18460868	18470265	Col	Col/Ler	1	zyp1_recq4ab_male
ZYP1_RECQ4	5400_CB	Chr5	1606361	1611199	Col	Col/Ler	1	zyp1_recq4ab_male
ZYP1_RECQ4	5400_CB	Chr5	16769002	16783484	Col/Ler	Col	1	zyp1_recq4ab_male
ZYP1_RECQ4	5400_CB	Chr5	20839565	20856649	Col	Col/Ler	1	zyp1_recq4ab_male
ZYP1_RECQ4	5400_CB	Chr5	22638798	22654627	Col/Ler	Col	1	zyp1_recq4ab_male
ZYP1_RECQ4	5400_CB	Chr5	23510199	23518495	Col	Col/Ler	1	zyp1_recq4ab_male
ZYP1_RECQ4	5400_CB	Chr5	26420670	26423211	Col/Ler	Col	1	zyp1_recq4ab_male
ZYP1_RECQ4	5400_CC	Chr1	2389899	2414154	Col/Ler	Col	1	zyp1_recq4ab_male
ZYP1_RECQ4	5400_CC	Chr1	2922208	2932360	Col	Col/Ler	1	zyp1_recq4ab_male
ZYP1_RECQ4	5400_CC	Chr1	4069735	4080799	Col/Ler	Col	1	zyp1_recq4ab_male
ZYP1_RECQ4	5400_CC	Chr1	5139750	5148203	Col	Col/Ler	1	zyp1_recq4ab_male
ZYP1_RECQ4	5400_CC	Chr1	5975753	5995188	Col/Ler	Col	1	zyp1_recq4ab_male
ZYP1_RECQ4	5400_CC	Chr1	9610139	9626440	Col	Col/Ler	1	zyp1_recq4ab_male
ZYP1_RECQ4	5400_CC	Chr1	10209791	10266385	Col/Ler	Col	1	zyp1_recq4ab_male
ZYP1_RECQ4	5400_CC	Chr1	11015009	11021332	Col	Col/Ler	1	zyp1_recq4ab_male
ZYP1_RECQ4	5400_CC	Chr2	829396	845705	Col/Ler	Col	1	zyp1_recq4ab_male
ZYP1_RECQ4	5400_CC	Chr2	7605439	7612032	Col	Col/Ler	1	zyp1_recq4ab_male
ZYP1_RECQ4	5400_CC	Chr2	10802453	10807917	Col/Ler	Col	1	zyp1_recq4ab_male
ZYP1_RECQ4	5400_CC	Chr2	11985234	11997916	Col	Col/Ler	1	zyp1_recq4ab_male
ZYP1_RECQ4	5400_CC	Chr2	14508732	14523967	Col/Ler	Col	1	zyp1_recq4ab_male
ZYP1_RECQ4	5400_CC	Chr2	17141223	17170480	Col	Col/Ler	1	zyp1_recq4ab_male
ZYP1_RECQ4	5400_CC	Chr2	17220522	17236197	Col/Ler	Col	1	zyp1_recq4ab_male
ZYP1_RECQ4	5400_CC	Chr3	2996977	3018794	Col	Col/Ler	1	zyp1_recq4ab_male
ZYP1_RECQ4	5400_CC	Chr3	7290273	7295315	Col/Ler	Col	1	zyp1_recq4ab_male
ZYP1_RECQ4	5400_CC	Chr3	7446726	7451591	Col	Col/Ler	1	zyp1_recq4ab_male
ZYP1_RECQ4	5400_CC	Chr3	22716695	22718970	Col/Ler	Col	1	zyp1_recq4ab_male
ZYP1_RECQ4	5400_CC	Chr4	12135000	12144524	Col	Col/Ler	1	zyp1_recq4ab_male
ZYP1_RECQ4	5400_CC	Chr4	17133997	17169105	Col/Ler	Col	1	zyp1_recq4ab_male
ZYP1_RECQ4	5400_CC	Chr5	8326009	8328864	Col	Col/Ler	1	zyp1_recq4ab_male
ZYP1_RECQ4	5400_CC	Chr5	20743993	20765491	Col/Ler	Col	1	zyp1_recq4ab_male
ZYP1_RECQ4	5400_CC	Chr5	23792615	23804134	Col	Col/Ler	1	zyp1_recq4ab_male
ZYP1_RECQ4	5400_CC	Chr5	25861529	25869937	Col/Ler	Col	1	zyp1_recq4ab_male
ZYP1_RECQ4	5400_CC	Chr5	26621174	26623036	Col	Col/Ler	1	zyp1_recq4ab_male
ZYP1_RECQ4	5400_CE	Chr1	2871042	2892605	Col	Col/Ler	1	zyp1_recq4ab_male
ZYP1_RECQ4	5400_CE	Chr1	3748489	3754219	Col/Ler	Col	1	zyp1_recq4ab_male
ZYP1_RECQ4	5400_CE	Chr1	5782352	5785250	Col	Col/Ler	1	zyp1_recq4ab_male
ZYP1_RECQ4	5400_CE	Chr1	26061398	26075691	Col/Ler	Col	1	zyp1_recq4ab_male
ZYP1_RECQ4	5400_CE	Chr1	27863895	27876106	Col	Col/Ler	1	zyp1_recq4ab_male
ZYP1_RECQ4	5400_CE	Chr2	200587	223049	Col/Ler	Col	1	zyp1_recq4ab_male
ZYP1_RECQ4	5400_CE	Chr3	2490639	2507440	Col/Ler	Col	1	zyp1_recq4ab_male
ZYP1_RECQ4	5400_CE	Chr3	17369038	17371564	Col	Col/Ler	1	zyp1_recq4ab_male
ZYP1_RECQ4	5400_CE	Chr4	9254265	9280870	Col	Col/Ler	1	zyp1_recq4ab_male
ZYP1_RECQ4	5400_CE	Chr4	9765001	9769283	Col/Ler	Col	1	zyp1_recq4ab_male
ZYP1_RECQ4	5400_CE	Chr4	16895202	16910482	Col	Col/Ler	1	zyp1_recq4ab_male
ZYP1_RECQ4	5400_CE	Chr4	18521628	18523757	Col/Ler	Col	1	zyp1_recq4ab_male
ZYP1_RECQ4	5400_CE	Chr5	59905	71847	Col	Col/Ler	1	zyp1_recq4ab_male
ZYP1_RECQ4	5400_CE	Chr5	1095202	1115310	Col/Ler	Col	1	zyp1_recq4ab_male
ZYP1_RECQ4	5400_CE	Chr5	2038524	2041686	Col	Col/Ler	1	zyp1_recq4ab_male
ZYP1_RECQ4	5400_CE	Chr5	4271956	4277499	Col/Ler	Col	1	zyp1_recq4ab_male
ZYP1_RECQ4	5400_CE	Chr5	5464683	5506830	Col	Col/Ler	1	zyp1_recq4ab_male
ZYP1_RECQ4	5400_CE	Chr5	20214199	20225857	Col/Ler	Col	1	zyp1_recq4ab_male
ZYP1_RECQ4	5400_CE	Chr5	23655720	23664376	Col	Col/Ler	1	zyp1_recq4ab_male
ZYP1_RECQ4	5400_CE	Chr5	23750552	23754449	Col/Ler	Col	1	zyp1_recq4ab_male
ZYP1_RECQ4	5400_CE	Chr5	25755658	25764943	Col	Col/Ler	1	zyp1_recq4ab_male
ZYP1_RECQ4	5400_CF	Chr1	765000	1080000	Col	Col/Ler	1	zyp1_recq4ab_male
ZYP1_RECQ4	5400_CF	Chr1	1108812	1119772	Col/Ler	Col	1	zyp1_recq4ab_male
ZYP1_RECQ4	5400_CF	Chr1	1241208	1424237	Col	Col/Ler	1	zyp1_recq4ab_male
ZYP1_RECQ4	5400_CF	Chr1	4929328	4943495	Col/Ler	Col	1	zyp1_recq4ab_male
ZYP1_RECQ4	5400_CF	Chr1	18894431	18905369	Col	Col/Ler	1	zyp1_recq4ab_male
ZYP1_RECQ4	5400_CF	Chr1	18914464	19043546	Col/Ler	Col	1	zyp1_recq4ab_male
ZYP1_RECQ4	5400_CF	Chr1	21931919	21937412	Col	Col/Ler	1	zyp1_recq4ab_male
ZYP1_RECQ4	5400_CF	Chr1	22779875	22789584	Col/Ler	Col	1	zyp1_recq4ab_male
ZYP1_RECQ4	5400_CF	Chr1	25810442	25828140	Col	Col/Ler	1	zyp1_recq4ab_male
ZYP1_RECQ4	5400_CF	Chr1	29850641	29856244	Col/Ler	Col	1	zyp1_recq4ab_male
ZYP1_RECQ4	5400_CF	Chr2	9485486	9496082	Col/Ler	Col	1	zyp1_recq4ab_male
ZYP1_RECQ4	5400_CF	Chr2	12597250	12615598	Col	Col/Ler	1	zyp1_recq4ab_male
ZYP1_RECQ4	5400_CF	Chr2	17190877	17202348	Col/Ler	Col	1	zyp1_recq4ab_male
ZYP1_RECQ4	5400_CF	Chr2	19018464	19048717	Col	Col/Ler	1	zyp1_recq4ab_male
ZYP1_RECQ4	5400_CF	Chr3	1879852	1890965	Col/Ler	Col	1	zyp1_recq4ab_male
ZYP1_RECQ4	5400_CF	Chr3	5500149	5506291	Col	Col/Ler	1	zyp1_recq4ab_male
ZYP1_RECQ4	5400_CF	Chr3	6469108	6484725	Col/Ler	Col	1	zyp1_recq4ab_male
ZYP1_RECQ4	5400_CF	Chr4	13388432	13398983	Col/Ler	Col	1	zyp1_recq4ab_male
ZYP1_RECQ4	5400_CF	Chr4	14472961	14479882	Col	Col/Ler	1	zyp1_recq4ab_male
ZYP1_RECQ4	5400_CF	Chr4	15503276	15514049	Col/Ler	Col	1	zyp1_recq4ab_male
ZYP1_RECQ4	5400_CF	Chr5	832742	838162	Col	Col/Ler	1	zyp1_recq4ab_male
ZYP1_RECQ4	5400_CF	Chr5	1115310	1116208	Col/Ler	Col	1	zyp1_recq4ab_male
ZYP1_RECQ4	5400_CF	Chr5	3735000	3774542	Col	Col/Ler	1	zyp1_recq4ab_male
ZYP1_RECQ4	5400_CF	Chr5	5406334	5411157	Col/Ler	Col	1	zyp1_recq4ab_male
ZYP1_RECQ4	5400_CG	Chr1	2304304	2319381	Col/Ler	Col	1	zyp1_recq4ab_male
ZYP1_RECQ4	5400_CG	Chr1	7402887	7405793	Col	Col/Ler	1	zyp1_recq4ab_male
ZYP1_RECQ4	5400_CG	Chr1	7741884	7743587	Col/Ler	Col	1	zyp1_recq4ab_male
ZYP1_RECQ4	5400_CG	Chr1	28745359	28844221	Col	Col/Ler	1	zyp1_recq4ab_male
ZYP1_RECQ4	5400_CG	Chr1	29216909	29219791	Col/Ler	Col	1	zyp1_recq4ab_male
ZYP1_RECQ4	5400_CG	Chr2	341036	344703	Col	Col/Ler	1	zyp1_recq4ab_male
ZYP1_RECQ4	5400_CG	Chr2	19410215	19430221	Col/Ler	Col	1	zyp1_recq4ab_male
ZYP1_RECQ4	5400_CG	Chr3	20548222	20554910	Col/Ler	Col	1	zyp1_recq4ab_male
ZYP1_RECQ4	5400_CG	Chr4	7433442	7440547	Col/Ler	Col	1	zyp1_recq4ab_male
ZYP1_RECQ4	5400_CG	Chr4	14151776	14171064	Col	Col/Ler	1	zyp1_recq4ab_male
ZYP1_RECQ4	5400_CG	Chr4	15957827	15972641	Col/Ler	Col	1	zyp1_recq4ab_male
ZYP1_RECQ4	5400_CG	Chr4	16510675	16524301	Col	Col/Ler	1	zyp1_recq4ab_male
ZYP1_RECQ4	5400_CG	Chr4	18314808	18328336	Col/Ler	Col	1	zyp1_recq4ab_male
ZYP1_RECQ4	5400_CG	Chr5	859838	873824	Col	Col/Ler	1	zyp1_recq4ab_male
ZYP1_RECQ4	5400_CG	Chr5	1216402	1220247	Col/Ler	Col	1	zyp1_recq4ab_male
ZYP1_RECQ4	5400_CG	Chr5	1334577	1347490	Col	Col/Ler	1	zyp1_recq4ab_male
ZYP1_RECQ4	5400_CG	Chr5	2282988	2298766	Col/Ler	Col	1	zyp1_recq4ab_male
ZYP1_RECQ4	5400_CG	Chr5	2817713	2857244	Col	Col/Ler	1	zyp1_recq4ab_male
ZYP1_RECQ4	5400_CG	Chr5	23098340	23223775	Col/Ler	Col	1	zyp1_recq4ab_male
ZYP1_RECQ4	5400_CG	Chr5	25840320	25844586	Col	Col/Ler	1	zyp1_recq4ab_male
ZYP1_RECQ4	5400_CH	Chr1	178456	267613	Col	Col/Ler	1	zyp1_recq4ab_male
ZYP1_RECQ4	5400_CH	Chr1	1723065	1730896	Col/Ler	Col	1	zyp1_recq4ab_male
ZYP1_RECQ4	5400_CH	Chr1	1936938	1942075	Col	Col/Ler	1	zyp1_recq4ab_male
ZYP1_RECQ4	5400_CH	Chr1	2531374	2561431	Col/Ler	Col	1	zyp1_recq4ab_male
ZYP1_RECQ4	5400_CH	Chr1	3741314	3747571	Col	Col/Ler	1	zyp1_recq4ab_male
ZYP1_RECQ4	5400_CH	Chr1	4620613	4635244	Col/Ler	Col	1	zyp1_recq4ab_male
ZYP1_RECQ4	5400_CH	Chr1	6798133	6817387	Col	Col/Ler	1	zyp1_recq4ab_male
ZYP1_RECQ4	5400_CH	Chr1	18164115	18177833	Col/Ler	Col	1	zyp1_recq4ab_male
ZYP1_RECQ4	5400_CH	Chr1	28454226	28513775	Col	Col/Ler	1	zyp1_recq4ab_male
ZYP1_RECQ4	5400_CH	Chr2	519812	540281	Col	Col/Ler	1	zyp1_recq4ab_male
ZYP1_RECQ4	5400_CH	Chr2	9072948	9078216	Col/Ler	Col	1	zyp1_recq4ab_male
ZYP1_RECQ4	5400_CH	Chr2	15579612	15588556	Col	Col/Ler	1	zyp1_recq4ab_male
ZYP1_RECQ4	5400_CH	Chr2	15647635	15670842	Col/Ler	Col	1	zyp1_recq4ab_male
ZYP1_RECQ4	5400_CH	Chr3	3083462	3105434	Col	Col/Ler	1	zyp1_recq4ab_male
ZYP1_RECQ4	5400_CH	Chr3	19182837	19196625	Col/Ler	Col	1	zyp1_recq4ab_male
ZYP1_RECQ4	5400_CH	Chr3	19599994	19603868	Col	Col/Ler	1	zyp1_recq4ab_male
ZYP1_RECQ4	5400_CH	Chr3	21223709	21230065	Col/Ler	Col	1	zyp1_recq4ab_male
ZYP1_RECQ4	5400_CH	Chr4	8158363	8166447	Col/Ler	Col	1	zyp1_recq4ab_male
ZYP1_RECQ4	5400_CH	Chr4	12865115	12888842	Col	Col/Ler	1	zyp1_recq4ab_male
ZYP1_RECQ4	5400_CH	Chr4	18118488	18122053	Col/Ler	Col	1	zyp1_recq4ab_male
ZYP1_RECQ4	5400_CH	Chr5	578679	585374	Col/Ler	Col	1	zyp1_recq4ab_male
ZYP1_RECQ4	5400_CH	Chr5	786535	796155	Col	Col/Ler	1	zyp1_recq4ab_male
ZYP1_RECQ4	5400_CH	Chr5	1492836	1507736	Col/Ler	Col	1	zyp1_recq4ab_male
ZYP1_RECQ4	5400_CH	Chr5	1740000	1761985	Col	Col/Ler	1	zyp1_recq4ab_male
ZYP1_RECQ4	5400_CH	Chr5	2861682	2942234	Col/Ler	Col	1	zyp1_recq4ab_male
ZYP1_RECQ4	5400_CH	Chr5	19428933	19433015	Col	Col/Ler	1	zyp1_recq4ab_male
ZYP1_RECQ4	5400_CH	Chr5	20262235	20274486	Col/Ler	Col	1	zyp1_recq4ab_male
ZYP1_RECQ4	5400_CH	Chr5	23226975	23262867	Col	Col/Ler	1	zyp1_recq4ab_male
ZYP1_RECQ4	5400_CI	Chr1	1696284	1720939	Col/Ler	Col	1	zyp1_recq4ab_male
ZYP1_RECQ4	5400_CI	Chr1	2542488	2565700	Col	Col/Ler	1	zyp1_recq4ab_male
ZYP1_RECQ4	5400_CI	Chr1	2911543	2955573	Col/Ler	Col	1	zyp1_recq4ab_male
ZYP1_RECQ4	5400_CI	Chr2	1491649	1493525	Col/Ler	Col	1	zyp1_recq4ab_male
ZYP1_RECQ4	5400_CI	Chr2	7685493	7686855	Col	Col/Ler	1	zyp1_recq4ab_male
ZYP1_RECQ4	5400_CI	Chr3	3096059	3127798	Col/Ler	Col	1	zyp1_recq4ab_male
ZYP1_RECQ4	5400_CI	Chr3	4615397	4623005	Col	Col/Ler	1	zyp1_recq4ab_male
ZYP1_RECQ4	5400_CI	Chr4	7783300	7785511	Col	Col/Ler	1	zyp1_recq4ab_male
ZYP1_RECQ4	5400_CI	Chr4	14628302	14632115	Col/Ler	Col	1	zyp1_recq4ab_male
ZYP1_RECQ4	5400_CI	Chr5	3500445	3509102	Col/Ler	Col	1	zyp1_recq4ab_male
ZYP1_RECQ4	5400_CI	Chr5	3991306	3995471	Col	Col/Ler	1	zyp1_recq4ab_male
ZYP1_RECQ4	5400_CJ	Chr1	784491	1065532	Col/Ler	Col	1	zyp1_recq4ab_male
ZYP1_RECQ4	5400_CJ	Chr1	1242372	1426755	Col	Col/Ler	1	zyp1_recq4ab_male
ZYP1_RECQ4	5400_CJ	Chr1	3805329	3817109	Col/Ler	Col	1	zyp1_recq4ab_male
ZYP1_RECQ4	5400_CJ	Chr1	5601822	5613665	Col	Col/Ler	1	zyp1_recq4ab_male
ZYP1_RECQ4	5400_CJ	Chr1	25337461	25338242	Col/Ler	Col	1	zyp1_recq4ab_male
ZYP1_RECQ4	5400_CJ	Chr1	28022911	28036227	Col	Col/Ler	1	zyp1_recq4ab_male
ZYP1_RECQ4	5400_CJ	Chr2	2269335	2275543	Col	Col/Ler	1	zyp1_recq4ab_male
ZYP1_RECQ4	5400_CJ	Chr2	11071722	11085000	Col/Ler	Col	1	zyp1_recq4ab_male
ZYP1_RECQ4	5400_CJ	Chr2	16815303	16829309	Col	Col/Ler	1	zyp1_recq4ab_male
ZYP1_RECQ4	5400_CJ	Chr2	18354796	18363901	Col/Ler	Col	1	zyp1_recq4ab_male
ZYP1_RECQ4	5400_CJ	Chr3	1752521	1758657	Col	Col/Ler	1	zyp1_recq4ab_male
ZYP1_RECQ4	5400_CJ	Chr3	5338282	5345945	Col/Ler	Col	1	zyp1_recq4ab_male
ZYP1_RECQ4	5400_CJ	Chr3	7999539	8002697	Col	Col/Ler	1	zyp1_recq4ab_male
ZYP1_RECQ4	5400_CJ	Chr3	10661541	10682506	Col/Ler	Col	1	zyp1_recq4ab_male
ZYP1_RECQ4	5400_CJ	Chr3	16820818	16830191	Col	Col/Ler	1	zyp1_recq4ab_male
ZYP1_RECQ4	5400_CJ	Chr3	20338983	20349666	Col/Ler	Col	1	zyp1_recq4ab_male
ZYP1_RECQ4	5400_CJ	Chr3	21282963	21315175	Col	Col/Ler	1	zyp1_recq4ab_male
ZYP1_RECQ4	5400_CJ	Chr3	23340114	23346086	Col/Ler	Col	1	zyp1_recq4ab_male
ZYP1_RECQ4	5400_CJ	Chr4	528892	561220	Col/Ler	Col	1	zyp1_recq4ab_male
ZYP1_RECQ4	5400_CJ	Chr4	753962	756028	Col	Col/Ler	1	zyp1_recq4ab_male
ZYP1_RECQ4	5400_CJ	Chr4	12712964	12726003	Col/Ler	Col	1	zyp1_recq4ab_male
ZYP1_RECQ4	5400_CJ	Chr4	16287120	16300981	Col	Col/Ler	1	zyp1_recq4ab_male
ZYP1_RECQ4	5400_CJ	Chr5	1654956	1657849	Col/Ler	Col	1	zyp1_recq4ab_male
ZYP1_RECQ4	5400_CJ	Chr5	14820057	14824566	Col	Col/Ler	1	zyp1_recq4ab_male
ZYP1_RECQ4	5400_CJ	Chr5	22924078	22933836	Col/Ler	Col	1	zyp1_recq4ab_male
ZYP1_RECQ4	5400_CJ	Chr5	25054222	25070633	Col	Col/Ler	1	zyp1_recq4ab_male
ZYP1_RECQ4	5400_CJ	Chr5	25234489	25241434	Col/Ler	Col	1	zyp1_recq4ab_male
ZYP1_RECQ4	5400_CJ	Chr5	26260369	26265225	Col	Col/Ler	1	zyp1_recq4ab_male
ZYP1_RECQ4	5400_CK	Chr1	834960	1068044	Col/Ler	Col	1	zyp1_recq4ab_male
ZYP1_RECQ4	5400_CK	Chr1	3603239	3634829	Col	Col/Ler	1	zyp1_recq4ab_male
ZYP1_RECQ4	5400_CK	Chr1	4813803	4867068	Col/Ler	Col	1	zyp1_recq4ab_male
ZYP1_RECQ4	5400_CK	Chr1	7431821	7434640	Col	Col/Ler	1	zyp1_recq4ab_male
ZYP1_RECQ4	5400_CK	Chr1	23406244	23426473	Col/Ler	Col	1	zyp1_recq4ab_male
ZYP1_RECQ4	5400_CK	Chr1	27459096	27487868	Col	Col/Ler	1	zyp1_recq4ab_male
ZYP1_RECQ4	5400_CK	Chr1	30304116	30312705	Col/Ler	Col	1	zyp1_recq4ab_male
ZYP1_RECQ4	5400_CK	Chr2	8092152	8098498	Col/Ler	Col	1	zyp1_recq4ab_male
ZYP1_RECQ4	5400_CK	Chr2	15230365	15238808	Col	Col/Ler	1	zyp1_recq4ab_male
ZYP1_RECQ4	5400_CK	Chr2	17100680	17140491	Col/Ler	Col	1	zyp1_recq4ab_male
ZYP1_RECQ4	5400_CK	Chr2	17865000	17970000	Col	Col/Ler	1	zyp1_recq4ab_male
ZYP1_RECQ4	5400_CK	Chr2	19397621	19407304	Col/Ler	Col	1	zyp1_recq4ab_male
ZYP1_RECQ4	5400_CK	Chr3	89425	132471	Col/Ler	Col	1	zyp1_recq4ab_male
ZYP1_RECQ4	5400_CK	Chr3	1354608	1396426	Col	Col/Ler	1	zyp1_recq4ab_male
ZYP1_RECQ4	5400_CK	Chr3	4933636	4944835	Col/Ler	Col	1	zyp1_recq4ab_male
ZYP1_RECQ4	5400_CK	Chr3	6785361	6790538	Col	Col/Ler	1	zyp1_recq4ab_male
ZYP1_RECQ4	5400_CK	Chr3	20208259	20236051	Col/Ler	Col	1	zyp1_recq4ab_male
ZYP1_RECQ4	5400_CK	Chr3	20908212	20927819	Col	Col/Ler	1	zyp1_recq4ab_male
ZYP1_RECQ4	5400_CK	Chr3	21085851	21091790	Col/Ler	Col	1	zyp1_recq4ab_male
ZYP1_RECQ4	5400_CK	Chr3	22041318	22045436	Col	Col/Ler	1	zyp1_recq4ab_male
ZYP1_RECQ4	5400_CK	Chr4	8643171	8648283	Col	Col/Ler	1	zyp1_recq4ab_male
ZYP1_RECQ4	5400_CK	Chr4	14750683	14768426	Col/Ler	Col	1	zyp1_recq4ab_male
ZYP1_RECQ4	5400_CK	Chr4	15788556	15816717	Col	Col/Ler	1	zyp1_recq4ab_male
ZYP1_RECQ4	5400_CK	Chr4	16304408	16319083	Col/Ler	Col	1	zyp1_recq4ab_male
ZYP1_RECQ4	5400_CK	Chr4	16426594	16461803	Col	Col/Ler	1	zyp1_recq4ab_male
ZYP1_RECQ4	5400_CK	Chr5	1814199	1903324	Col/Ler	Col	1	zyp1_recq4ab_male
ZYP1_RECQ4	5400_CK	Chr5	3020525	3045516	Col	Col/Ler	1	zyp1_recq4ab_male
ZYP1_RECQ4	5400_CK	Chr5	5436035	5449222	Col/Ler	Col	1	zyp1_recq4ab_male
ZYP1_RECQ4	5400_CK	Chr5	19756593	19812063	Col	Col/Ler	1	zyp1_recq4ab_male
ZYP1_RECQ4	5400_CK	Chr5	20494607	20504776	Col/Ler	Col	1	zyp1_recq4ab_male
ZYP1_RECQ4	5400_CK	Chr5	22657451	22672844	Col	Col/Ler	1	zyp1_recq4ab_male
ZYP1_RECQ4	5400_CL	Chr1	2413611	2422021	Col/Ler	Col	1	zyp1_recq4ab_male
ZYP1_RECQ4	5400_CL	Chr1	9042362	9094040	Col	Col/Ler	1	zyp1_recq4ab_male
ZYP1_RECQ4	5400_CL	Chr1	18402234	18415808	Col/Ler	Col	1	zyp1_recq4ab_male
ZYP1_RECQ4	5400_CL	Chr1	27197869	27202471	Col	Col/Ler	1	zyp1_recq4ab_male
ZYP1_RECQ4	5400_CL	Chr2	1049353	1056098	Col/Ler	Col	1	zyp1_recq4ab_male
ZYP1_RECQ4	5400_CL	Chr2	1140000	1181368	Col	Col/Ler	1	zyp1_recq4ab_male
ZYP1_RECQ4	5400_CL	Chr2	7122829	7143001	Col/Ler	Col	1	zyp1_recq4ab_male
ZYP1_RECQ4	5400_CL	Chr2	11313414	11338338	Col	Col/Ler	1	zyp1_recq4ab_male
ZYP1_RECQ4	5400_CL	Chr2	11692516	11695602	Col/Ler	Col	1	zyp1_recq4ab_male
ZYP1_RECQ4	5400_CL	Chr2	19509800	19516773	Col	Col/Ler	1	zyp1_recq4ab_male
ZYP1_RECQ4	5400_CL	Chr3	1418555	1437500	Col/Ler	Col	1	zyp1_recq4ab_male
ZYP1_RECQ4	5400_CL	Chr3	3675000	3742411	Col	Col/Ler	1	zyp1_recq4ab_male
ZYP1_RECQ4	5400_CL	Chr3	6432741	6441927	Col/Ler	Col	1	zyp1_recq4ab_male
ZYP1_RECQ4	5400_CL	Chr3	6510000	6705000	Col	Col/Ler	1	zyp1_recq4ab_male
ZYP1_RECQ4	5400_CL	Chr3	9922819	9928810	Col/Ler	Col	1	zyp1_recq4ab_male
ZYP1_RECQ4	5400_CL	Chr3	20396383	20411500	Col	Col/Ler	1	zyp1_recq4ab_male
ZYP1_RECQ4	5400_CL	Chr3	21591581	21686791	Col/Ler	Col	1	zyp1_recq4ab_male
ZYP1_RECQ4	5400_CL	Chr4	408246	412959	Col	Col/Ler	1	zyp1_recq4ab_male
ZYP1_RECQ4	5400_CL	Chr4	8712019	8715572	Col/Ler	Col	1	zyp1_recq4ab_male
ZYP1_RECQ4	5400_CL	Chr4	9043420	9052819	Col	Col/Ler	1	zyp1_recq4ab_male
ZYP1_RECQ4	5400_CL	Chr4	18504972	18508427	Col/Ler	Col	1	zyp1_recq4ab_male
ZYP1_RECQ4	5400_CL	Chr5	767404	770588	Col/Ler	Col	1	zyp1_recq4ab_male
ZYP1_RECQ4	5400_CL	Chr5	1329987	1348987	Col	Col/Ler	1	zyp1_recq4ab_male
ZYP1_RECQ4	5400_CL	Chr5	1685463	1708200	Col/Ler	Col	1	zyp1_recq4ab_male
ZYP1_RECQ4	5400_CL	Chr5	2815853	2856669	Col	Col/Ler	1	zyp1_recq4ab_male
ZYP1_RECQ4	5400_CL	Chr5	4179165	4183421	Col/Ler	Col	1	zyp1_recq4ab_male
ZYP1_RECQ4	5400_CL	Chr5	5754661	5762826	Col	Col/Ler	1	zyp1_recq4ab_male
ZYP1_RECQ4	5400_CL	Chr5	18743544	18747017	Col/Ler	Col	1	zyp1_recq4ab_male
ZYP1_RECQ4	5400_CL	Chr5	23657187	23668082	Col	Col/Ler	1	zyp1_recq4ab_male
ZYP1_RECQ4	5400_CM	Chr1	1145010	1148269	Col/Ler	Col	1	zyp1_recq4ab_male
ZYP1_RECQ4	5400_CM	Chr1	1514290	1515063	Col	Col/Ler	1	zyp1_recq4ab_male
ZYP1_RECQ4	5400_CM	Chr1	2439554	2444859	Col/Ler	Col	1	zyp1_recq4ab_male
ZYP1_RECQ4	5400_CM	Chr1	3066995	3069530	Col	Col/Ler	1	zyp1_recq4ab_male
ZYP1_RECQ4	5400_CM	Chr1	7734101	7736750	Col/Ler	Col	1	zyp1_recq4ab_male
ZYP1_RECQ4	5400_CM	Chr1	8671261	8672938	Col	Col/Ler	1	zyp1_recq4ab_male
ZYP1_RECQ4	5400_CM	Chr1	10944499	10950447	Col/Ler	Col	1	zyp1_recq4ab_male
ZYP1_RECQ4	5400_CM	Chr1	28964103	28964809	Col	Col/Ler	1	zyp1_recq4ab_male
ZYP1_RECQ4	5400_CM	Chr2	7710934	7712619	Col	Col/Ler	1	zyp1_recq4ab_male
ZYP1_RECQ4	5400_CM	Chr2	9471665	9476540	Col/Ler	Col	1	zyp1_recq4ab_male
ZYP1_RECQ4	5400_CM	Chr2	15600536	15603774	Col	Col/Ler	1	zyp1_recq4ab_male
ZYP1_RECQ4	5400_CM	Chr2	16455743	16456811	Col/Ler	Col	1	zyp1_recq4ab_male
ZYP1_RECQ4	5400_CM	Chr3	908322	910246	Col	Col/Ler	1	zyp1_recq4ab_male
ZYP1_RECQ4	5400_CM	Chr3	2290570	2291749	Col/Ler	Col	1	zyp1_recq4ab_male
ZYP1_RECQ4	5400_CM	Chr3	2940367	2941888	Col	Col/Ler	1	zyp1_recq4ab_male
ZYP1_RECQ4	5400_CM	Chr3	4082560	4083136	Col/Ler	Col	1	zyp1_recq4ab_male
ZYP1_RECQ4	5400_CM	Chr3	9285116	9286067	Col	Col/Ler	1	zyp1_recq4ab_male
ZYP1_RECQ4	5400_CM	Chr3	10735967	10737455	Col/Ler	Col	1	zyp1_recq4ab_male
ZYP1_RECQ4	5400_CM	Chr4	156660	156944	Col/Ler	Col	1	zyp1_recq4ab_male
ZYP1_RECQ4	5400_CM	Chr4	921107	924860	Col	Col/Ler	1	zyp1_recq4ab_male
ZYP1_RECQ4	5400_CM	Chr4	958377	959029	Col/Ler	Col	1	zyp1_recq4ab_male
ZYP1_RECQ4	5400_CM	Chr4	6814315	6814533	Col	Col/Ler	1	zyp1_recq4ab_male
ZYP1_RECQ4	5400_CM	Chr4	7125896	7126248	Col/Ler	Col	1	zyp1_recq4ab_male
ZYP1_RECQ4	5400_CM	Chr4	7741352	7753421	Col	Col/Ler	1	zyp1_recq4ab_male
ZYP1_RECQ4	5400_CM	Chr4	9657592	9659946	Col/Ler	Col	1	zyp1_recq4ab_male
ZYP1_RECQ4	5400_CM	Chr4	12005274	12011495	Col	Col/Ler	1	zyp1_recq4ab_male
ZYP1_RECQ4	5400_CM	Chr4	12195803	12208077	Col/Ler	Col	1	zyp1_recq4ab_male
ZYP1_RECQ4	5400_CM	Chr4	14236256	14238058	Col	Col/Ler	1	zyp1_recq4ab_male
ZYP1_RECQ4	5400_CM	Chr4	14502449	14503021	Col/Ler	Col	1	zyp1_recq4ab_male
ZYP1_RECQ4	5400_CM	Chr4	15570198	15577013	Col	Col/Ler	1	zyp1_recq4ab_male
ZYP1_RECQ4	5400_CM	Chr4	15753767	15755539	Col/Ler	Col	1	zyp1_recq4ab_male
ZYP1_RECQ4	5400_CM	Chr5	362167	369356	Col/Ler	Col	1	zyp1_recq4ab_male
ZYP1_RECQ4	5400_CM	Chr5	2822109	2831387	Col	Col/Ler	1	zyp1_recq4ab_male
ZYP1_RECQ4	5400_CM	Chr5	6639354	6645414	Col/Ler	Col	1	zyp1_recq4ab_male
ZYP1_RECQ4	5400_CM	Chr5	9427156	9434991	Col	Col/Ler	1	zyp1_recq4ab_male
ZYP1_RECQ4	5400_CM	Chr5	16047250	16048474	Col/Ler	Col	1	zyp1_recq4ab_male
ZYP1_RECQ4	5400_CM	Chr5	20773781	20775234	Col	Col/Ler	1	zyp1_recq4ab_male
ZYP1_RECQ4	5400_CM	Chr5	22129581	22174785	Col/Ler	Col	1	zyp1_recq4ab_male
ZYP1_RECQ4	5400_CM	Chr5	26921819	26922561	Col	Col/Ler	1	zyp1_recq4ab_male
ZYP1_RECQ4	5400_CN	Chr1	971198	1064221	Col/Ler	Col	1	zyp1_recq4ab_male
ZYP1_RECQ4	5400_CN	Chr1	2965237	2965679	Col	Col/Ler	1	zyp1_recq4ab_male
ZYP1_RECQ4	5400_CN	Chr1	4783598	4785273	Col/Ler	Col	1	zyp1_recq4ab_male
ZYP1_RECQ4	5400_CN	Chr1	4944035	4948849	Col	Col/Ler	1	zyp1_recq4ab_male
ZYP1_RECQ4	5400_CN	Chr1	5418150	5421106	Col/Ler	Col	1	zyp1_recq4ab_male
ZYP1_RECQ4	5400_CN	Chr1	7522711	7526346	Col	Col/Ler	1	zyp1_recq4ab_male
ZYP1_RECQ4	5400_CN	Chr1	9691542	9717074	Col/Ler	Col	1	zyp1_recq4ab_male
ZYP1_RECQ4	5400_CN	Chr1	19208211	19210162	Col	Col/Ler	1	zyp1_recq4ab_male
ZYP1_RECQ4	5400_CN	Chr1	19835775	19836666	Col/Ler	Col	1	zyp1_recq4ab_male
ZYP1_RECQ4	5400_CN	Chr1	20873858	20876087	Col	Col/Ler	1	zyp1_recq4ab_male
ZYP1_RECQ4	5400_CN	Chr1	27302776	27305144	Col/Ler	Col	1	zyp1_recq4ab_male
ZYP1_RECQ4	5400_CN	Chr1	27432485	27434600	Col	Col/Ler	1	zyp1_recq4ab_male
ZYP1_RECQ4	5400_CN	Chr1	29345538	29347061	Col/Ler	Col	1	zyp1_recq4ab_male
ZYP1_RECQ4	5400_CN	Chr2	11805105	11809260	Col	Col/Ler	1	zyp1_recq4ab_male
ZYP1_RECQ4	5400_CN	Chr2	11881531	11888961	Col/Ler	Col	1	zyp1_recq4ab_male
ZYP1_RECQ4	5400_CN	Chr2	12104379	12124714	Col	Col/Ler	1	zyp1_recq4ab_male
ZYP1_RECQ4	5400_CN	Chr2	14574581	14577495	Col/Ler	Col	1	zyp1_recq4ab_male
ZYP1_RECQ4	5400_CN	Chr2	16315298	16317437	Col	Col/Ler	1	zyp1_recq4ab_male
ZYP1_RECQ4	5400_CN	Chr2	19255757	19259712	Col/Ler	Col	1	zyp1_recq4ab_male
ZYP1_RECQ4	5400_CN	Chr3	589541	594003	Col/Ler	Col	1	zyp1_recq4ab_male
ZYP1_RECQ4	5400_CN	Chr3	1844156	1844761	Col	Col/Ler	1	zyp1_recq4ab_male
ZYP1_RECQ4	5400_CN	Chr3	3371744	3386231	Col/Ler	Col	1	zyp1_recq4ab_male
ZYP1_RECQ4	5400_CN	Chr3	3779530	3793479	Col	Col/Ler	1	zyp1_recq4ab_male
ZYP1_RECQ4	5400_CN	Chr3	18236735	18238252	Col/Ler	Col	1	zyp1_recq4ab_male
ZYP1_RECQ4	5400_CN	Chr3	19416119	19416165	Col	Col/Ler	1	zyp1_recq4ab_male
ZYP1_RECQ4	5400_CN	Chr3	21008320	21010062	Col/Ler	Col	1	zyp1_recq4ab_male
ZYP1_RECQ4	5400_CN	Chr3	21132580	21133483	Col	Col/Ler	1	zyp1_recq4ab_male
ZYP1_RECQ4	5400_CN	Chr3	22373317	22374521	Col/Ler	Col	1	zyp1_recq4ab_male
ZYP1_RECQ4	5400_CN	Chr4	5640742	5641270	Col	Col/Ler	1	zyp1_recq4ab_male
ZYP1_RECQ4	5400_CN	Chr4	10882339	10886801	Col/Ler	Col	1	zyp1_recq4ab_male
ZYP1_RECQ4	5400_CN	Chr4	12111207	12112627	Col	Col/Ler	1	zyp1_recq4ab_male
ZYP1_RECQ4	5400_CN	Chr4	13332535	13336456	Col/Ler	Col	1	zyp1_recq4ab_male
ZYP1_RECQ4	5400_CN	Chr4	14554735	14556542	Col	Col/Ler	1	zyp1_recq4ab_male
ZYP1_RECQ4	5400_CN	Chr4	15431402	15466993	Col/Ler	Col	1	zyp1_recq4ab_male
ZYP1_RECQ4	5400_CN	Chr4	16632369	16638052	Col	Col/Ler	1	zyp1_recq4ab_male
ZYP1_RECQ4	5400_CN	Chr4	17048272	17049553	Col/Ler	Col	1	zyp1_recq4ab_male
ZYP1_RECQ4	5400_CN	Chr4	17641843	17648371	Col	Col/Ler	1	zyp1_recq4ab_male
ZYP1_RECQ4	5400_CN	Chr5	8038178	8038366	Col/Ler	Col	1	zyp1_recq4ab_male
ZYP1_RECQ4	5400_CN	Chr5	8658516	8659230	Col	Col/Ler	1	zyp1_recq4ab_male
ZYP1_RECQ4	5400_CN	Chr5	10238037	10239657	Col/Ler	Col	1	zyp1_recq4ab_male
ZYP1_RECQ4	5400_CN	Chr5	17760584	17762439	Col	Col/Ler	1	zyp1_recq4ab_male
ZYP1_RECQ4	5400_CN	Chr5	20495391	20497216	Col/Ler	Col	1	zyp1_recq4ab_male
ZYP1_RECQ4	5400_CN	Chr5	20727509	20753244	Col	Col/Ler	1	zyp1_recq4ab_male
ZYP1_RECQ4	5400_CN	Chr5	21718041	21718430	Col/Ler	Col	1	zyp1_recq4ab_male
ZYP1_RECQ4	5400_CN	Chr5	23042902	23044098	Col	Col/Ler	1	zyp1_recq4ab_male
ZYP1_RECQ4	5400_CN	Chr5	23951013	23951600	Col/Ler	Col	1	zyp1_recq4ab_male
ZYP1_RECQ4	5400_CO	Chr1	5764301	5767356	Col	Col/Ler	1	zyp1_recq4ab_male
ZYP1_RECQ4	5400_CO	Chr2	479486	483299	Col/Ler	Col	1	zyp1_recq4ab_male
ZYP1_RECQ4	5400_CO	Chr2	15512458	15522365	Col	Col/Ler	1	zyp1_recq4ab_male
ZYP1_RECQ4	5400_CO	Chr3	18064109	18069360	Col/Ler	Col	1	zyp1_recq4ab_male
ZYP1_RECQ4	5400_CO	Chr3	22746973	22761468	Col	Col/Ler	1	zyp1_recq4ab_male
ZYP1_RECQ4	5400_CO	Chr4	620506	631263	Col	Col/Ler	1	zyp1_recq4ab_male
ZYP1_RECQ4	5400_CO	Chr5	596257	596886	Col	Col/Ler	1	zyp1_recq4ab_male
ZYP1_RECQ4	5400_CO	Chr5	3750545	3759483	Col/Ler	Col	1	zyp1_recq4ab_male
ZYP1_RECQ4	5400_CO	Chr5	8112203	8131781	Col	Col/Ler	1	zyp1_recq4ab_male
ZYP1_RECQ4	5400_CO	Chr5	21121491	21134585	Col/Ler	Col	1	zyp1_recq4ab_male
ZYP1_RECQ4	5400_CP	Chr1	1948900	1950582	Col/Ler	Col	1	zyp1_recq4ab_male
ZYP1_RECQ4	5400_CP	Chr1	2430022	2443845	Col	Col/Ler	1	zyp1_recq4ab_male
ZYP1_RECQ4	5400_CP	Chr1	2713106	2731204	Col/Ler	Col	1	zyp1_recq4ab_male
ZYP1_RECQ4	5400_CP	Chr1	3406508	3445692	Col	Col/Ler	1	zyp1_recq4ab_male
ZYP1_RECQ4	5400_CP	Chr1	4282487	4291052	Col/Ler	Col	1	zyp1_recq4ab_male
ZYP1_RECQ4	5400_CP	Chr1	14170499	14171751	Col	Col/Ler	1	zyp1_recq4ab_male
ZYP1_RECQ4	5400_CP	Chr1	22508398	22512746	Col/Ler	Col	1	zyp1_recq4ab_male
ZYP1_RECQ4	5400_CP	Chr1	27169438	27175936	Col	Col/Ler	1	zyp1_recq4ab_male
ZYP1_RECQ4	5400_CP	Chr2	9514589	9530216	Col/Ler	Col	1	zyp1_recq4ab_male
ZYP1_RECQ4	5400_CP	Chr2	10547489	10550759	Col	Col/Ler	1	zyp1_recq4ab_male
ZYP1_RECQ4	5400_CP	Chr2	12912348	12924267	Col/Ler	Col	1	zyp1_recq4ab_male
ZYP1_RECQ4	5400_CP	Chr2	13410000	13448418	Col	Col/Ler	1	zyp1_recq4ab_male
ZYP1_RECQ4	5400_CP	Chr2	15173454	15183011	Col/Ler	Col	1	zyp1_recq4ab_male
ZYP1_RECQ4	5400_CP	Chr3	2131416	2148392	Col/Ler	Col	1	zyp1_recq4ab_male
ZYP1_RECQ4	5400_CP	Chr3	2758511	2771918	Col	Col/Ler	1	zyp1_recq4ab_male
ZYP1_RECQ4	5400_CP	Chr3	3625424	3648269	Col/Ler	Col	1	zyp1_recq4ab_male
ZYP1_RECQ4	5400_CP	Chr3	15678417	15682636	Col	Col/Ler	1	zyp1_recq4ab_male
ZYP1_RECQ4	5400_CP	Chr3	20032777	20039996	Col/Ler	Col	1	zyp1_recq4ab_male
ZYP1_RECQ4	5400_CP	Chr4	13723230	13845092	Col	Col/Ler	1	zyp1_recq4ab_male
ZYP1_RECQ4	5400_CP	Chr4	17346567	17371540	Col/Ler	Col	1	zyp1_recq4ab_male
ZYP1_RECQ4	5400_CP	Chr5	668691	680472	Col/Ler	Col	1	zyp1_recq4ab_male
ZYP1_RECQ4	5400_CP	Chr5	4170987	4182813	Col	Col/Ler	1	zyp1_recq4ab_male
ZYP1_RECQ4	5400_CP	Chr5	17931978	17938083	Col/Ler	Col	1	zyp1_recq4ab_male
ZYP1_RECQ4	5400_CP	Chr5	19405814	19407930	Col	Col/Ler	1	zyp1_recq4ab_male
ZYP1_RECQ4	5400_CP	Chr5	19758894	19806818	Col/Ler	Col	1	zyp1_recq4ab_male
ZYP1_RECQ4	5400_CQ	Chr1	1549147	1560000	Col/Ler	Col	1	zyp1_recq4ab_male
ZYP1_RECQ4	5400_CQ	Chr1	3469282	3473557	Col	Col/Ler	1	zyp1_recq4ab_male
ZYP1_RECQ4	5400_CQ	Chr1	24859989	24867528	Col/Ler	Col	1	zyp1_recq4ab_male
ZYP1_RECQ4	5400_CQ	Chr1	26790000	26828584	Col	Col/Ler	1	zyp1_recq4ab_male
ZYP1_RECQ4	5400_CQ	Chr1	29068309	29078562	Col/Ler	Col	1	zyp1_recq4ab_male
ZYP1_RECQ4	5400_CQ	Chr1	30240506	30247151	Col	Col/Ler	1	zyp1_recq4ab_male
ZYP1_RECQ4	5400_CQ	Chr2	1491084	1493681	Col	Col/Ler	1	zyp1_recq4ab_male
ZYP1_RECQ4	5400_CQ	Chr2	13865317	13879641	Col/Ler	Col	1	zyp1_recq4ab_male
ZYP1_RECQ4	5400_CQ	Chr3	5152829	5243975	Col	Col/Ler	1	zyp1_recq4ab_male
ZYP1_RECQ4	5400_CQ	Chr3	5867719	5874695	Col/Ler	Col	1	zyp1_recq4ab_male
ZYP1_RECQ4	5400_CQ	Chr3	22961028	22977886	Col	Col/Ler	1	zyp1_recq4ab_male
ZYP1_RECQ4	5400_CQ	Chr3	23346087	23350233	Col/Ler	Col	1	zyp1_recq4ab_male
ZYP1_RECQ4	5400_CQ	Chr4	1195239	1197065	Col	Col/Ler	1	zyp1_recq4ab_male
ZYP1_RECQ4	5400_CQ	Chr4	11255756	11267223	Col/Ler	Col	1	zyp1_recq4ab_male
ZYP1_RECQ4	5400_CQ	Chr4	13021522	13028892	Col	Col/Ler	1	zyp1_recq4ab_male
ZYP1_RECQ4	5400_CQ	Chr5	18639477	18641739	Col/Ler	Col	1	zyp1_recq4ab_male
ZYP1_RECQ4	5400_D	Chr1	739731	748696	Col/Ler	Col	1	zyp1_recq4ab_female
ZYP1_RECQ4	5400_D	Chr1	3321800	3376916	Col	Col/Ler	1	zyp1_recq4ab_female
ZYP1_RECQ4	5400_D	Chr1	3558258	3560980	Col/Ler	Col	1	zyp1_recq4ab_female
ZYP1_RECQ4	5400_D	Chr1	4062145	4063909	Col	Col/Ler	1	zyp1_recq4ab_female
ZYP1_RECQ4	5400_D	Chr1	5642463	5645658	Col/Ler	Col	1	zyp1_recq4ab_female
ZYP1_RECQ4	5400_D	Chr1	6939247	6940071	Col	Col/Ler	1	zyp1_recq4ab_female
ZYP1_RECQ4	5400_D	Chr1	8113717	8114259	Col/Ler	Col	1	zyp1_recq4ab_female
ZYP1_RECQ4	5400_D	Chr1	18956064	19044140	Col	Col/Ler	1	zyp1_recq4ab_female
ZYP1_RECQ4	5400_D	Chr1	19489045	19489578	Col/Ler	Col	1	zyp1_recq4ab_female
ZYP1_RECQ4	5400_D	Chr1	19910200	19910357	Col	Col/Ler	1	zyp1_recq4ab_female
ZYP1_RECQ4	5400_D	Chr1	20175089	20177821	Col/Ler	Col	1	zyp1_recq4ab_female
ZYP1_RECQ4	5400_D	Chr1	23736202	23737046	Col	Col/Ler	1	zyp1_recq4ab_female
ZYP1_RECQ4	5400_D	Chr1	25928553	25930192	Col/Ler	Col	1	zyp1_recq4ab_female
ZYP1_RECQ4	5400_D	Chr1	29225474	29225892	Col	Col/Ler	1	zyp1_recq4ab_female
ZYP1_RECQ4	5400_D	Chr2	301983	305712	Col/Ler	Col	1	zyp1_recq4ab_female
ZYP1_RECQ4	5400_D	Chr2	8729392	8735034	Col	Col/Ler	1	zyp1_recq4ab_female
ZYP1_RECQ4	5400_D	Chr2	11566626	11569900	Col/Ler	Col	1	zyp1_recq4ab_female
ZYP1_RECQ4	5400_D	Chr2	12129705	12133955	Col	Col/Ler	1	zyp1_recq4ab_female
ZYP1_RECQ4	5400_D	Chr2	13436468	13437991	Col/Ler	Col	1	zyp1_recq4ab_female
ZYP1_RECQ4	5400_D	Chr2	15473692	15475323	Col	Col/Ler	1	zyp1_recq4ab_female
ZYP1_RECQ4	5400_D	Chr2	16803485	16810073	Col/Ler	Col	1	zyp1_recq4ab_female
ZYP1_RECQ4	5400_D	Chr2	19433131	19467282	Col	Col/Ler	1	zyp1_recq4ab_female
ZYP1_RECQ4	5400_D	Chr3	2129367	2138598	Col/Ler	Col	1	zyp1_recq4ab_female
ZYP1_RECQ4	5400_D	Chr3	2338618	2341347	Col	Col/Ler	1	zyp1_recq4ab_female
ZYP1_RECQ4	5400_D	Chr3	4139143	4154747	Col/Ler	Col	1	zyp1_recq4ab_female
ZYP1_RECQ4	5400_D	Chr3	5683268	5685201	Col	Col/Ler	1	zyp1_recq4ab_female
ZYP1_RECQ4	5400_D	Chr3	5837849	5843822	Col/Ler	Col	1	zyp1_recq4ab_female
ZYP1_RECQ4	5400_D	Chr3	9126994	9127274	Col	Col/Ler	1	zyp1_recq4ab_female
ZYP1_RECQ4	5400_D	Chr3	10089517	10103469	Col/Ler	Col	1	zyp1_recq4ab_female
ZYP1_RECQ4	5400_D	Chr3	17658956	17663032	Col	Col/Ler	1	zyp1_recq4ab_female
ZYP1_RECQ4	5400_D	Chr3	20964387	20968630	Col/Ler	Col	1	zyp1_recq4ab_female
ZYP1_RECQ4	5400_D	Chr3	22886954	22908358	Col	Col/Ler	1	zyp1_recq4ab_female
ZYP1_RECQ4	5400_D	Chr3	23363656	23364876	Col/Ler	Col	1	zyp1_recq4ab_female
ZYP1_RECQ4	5400_D	Chr4	146526	149374	Col/Ler	Col	1	zyp1_recq4ab_female
ZYP1_RECQ4	5400_D	Chr4	540000	582673	Col	Col/Ler	1	zyp1_recq4ab_female
ZYP1_RECQ4	5400_D	Chr4	10265936	10277468	Col/Ler	Col	1	zyp1_recq4ab_female
ZYP1_RECQ4	5400_D	Chr4	12065529	12065825	Col	Col/Ler	1	zyp1_recq4ab_female
ZYP1_RECQ4	5400_D	Chr5	980139	984250	Col/Ler	Col	1	zyp1_recq4ab_female
ZYP1_RECQ4	5400_D	Chr5	1189440	1191340	Col	Col/Ler	1	zyp1_recq4ab_female
ZYP1_RECQ4	5400_D	Chr5	2131178	2143063	Col/Ler	Col	1	zyp1_recq4ab_female
ZYP1_RECQ4	5400_D	Chr5	3397283	3401440	Col	Col/Ler	1	zyp1_recq4ab_female
ZYP1_RECQ4	5400_D	Chr5	4152021	4154483	Col/Ler	Col	1	zyp1_recq4ab_female
ZYP1_RECQ4	5400_D	Chr5	16361556	16361759	Col	Col/Ler	1	zyp1_recq4ab_female
ZYP1_RECQ4	5400_D	Chr5	16637517	16642012	Col/Ler	Col	1	zyp1_recq4ab_female
ZYP1_RECQ4	5400_D	Chr5	19506105	19508435	Col	Col/Ler	1	zyp1_recq4ab_female
ZYP1_RECQ4	5400_D	Chr5	22200054	22200213	Col/Ler	Col	1	zyp1_recq4ab_female
ZYP1_RECQ4	5400_D	Chr5	24057771	24060594	Col	Col/Ler	1	zyp1_recq4ab_female
ZYP1_RECQ4	5400_D	Chr5	24645432	24645738	Col/Ler	Col	1	zyp1_recq4ab_female
ZYP1_RECQ4	5400_D	Chr5	26248958	26249955	Col	Col/Ler	1	zyp1_recq4ab_female
ZYP1_RECQ4	5400_E	Chr1	2677744	2686371	Col/Ler	Col	1	zyp1_recq4ab_female
ZYP1_RECQ4	5400_E	Chr1	3033756	3035499	Col	Col/Ler	1	zyp1_recq4ab_female
ZYP1_RECQ4	5400_E	Chr1	4113074	4116567	Col/Ler	Col	1	zyp1_recq4ab_female
ZYP1_RECQ4	5400_E	Chr1	4223490	4224382	Col	Col/Ler	1	zyp1_recq4ab_female
ZYP1_RECQ4	5400_E	Chr1	4841056	4842391	Col/Ler	Col	1	zyp1_recq4ab_female
ZYP1_RECQ4	5400_E	Chr1	6635063	6643247	Col	Col/Ler	1	zyp1_recq4ab_female
ZYP1_RECQ4	5400_E	Chr1	7659914	7665129	Col/Ler	Col	1	zyp1_recq4ab_female
ZYP1_RECQ4	5400_E	Chr1	9074479	9094728	Col	Col/Ler	1	zyp1_recq4ab_female
ZYP1_RECQ4	5400_E	Chr1	18399646	18405698	Col/Ler	Col	1	zyp1_recq4ab_female
ZYP1_RECQ4	5400_E	Chr1	18672734	18680236	Col	Col/Ler	1	zyp1_recq4ab_female
ZYP1_RECQ4	5400_E	Chr1	19976608	19984109	Col/Ler	Col	1	zyp1_recq4ab_female
ZYP1_RECQ4	5400_E	Chr1	20948347	20951510	Col	Col/Ler	1	zyp1_recq4ab_female
ZYP1_RECQ4	5400_E	Chr1	26540023	26540584	Col/Ler	Col	1	zyp1_recq4ab_female
ZYP1_RECQ4	5400_E	Chr1	27642309	27643647	Col	Col/Ler	1	zyp1_recq4ab_female
ZYP1_RECQ4	5400_E	Chr2	745019	745390	Col	Col/Ler	1	zyp1_recq4ab_female
ZYP1_RECQ4	5400_E	Chr2	9752535	9753584	Col/Ler	Col	1	zyp1_recq4ab_female
ZYP1_RECQ4	5400_E	Chr2	10695426	10695921	Col	Col/Ler	1	zyp1_recq4ab_female
ZYP1_RECQ4	5400_E	Chr2	15614627	15619144	Col/Ler	Col	1	zyp1_recq4ab_female
ZYP1_RECQ4	5400_E	Chr2	16800314	16810569	Col	Col/Ler	1	zyp1_recq4ab_female
ZYP1_RECQ4	5400_E	Chr2	17741253	17747444	Col/Ler	Col	1	zyp1_recq4ab_female
ZYP1_RECQ4	5400_E	Chr3	1849126	1851899	Col/Ler	Col	1	zyp1_recq4ab_female
ZYP1_RECQ4	5400_E	Chr3	2941888	2945439	Col	Col/Ler	1	zyp1_recq4ab_female
ZYP1_RECQ4	5400_E	Chr3	4989551	5002150	Col/Ler	Col	1	zyp1_recq4ab_female
ZYP1_RECQ4	5400_E	Chr3	6302264	6303845	Col	Col/Ler	1	zyp1_recq4ab_female
ZYP1_RECQ4	5400_E	Chr3	17575502	17581631	Col/Ler	Col	1	zyp1_recq4ab_female
ZYP1_RECQ4	5400_E	Chr3	18355598	18356294	Col	Col/Ler	1	zyp1_recq4ab_female
ZYP1_RECQ4	5400_E	Chr3	19005671	19011575	Col/Ler	Col	1	zyp1_recq4ab_female
ZYP1_RECQ4	5400_E	Chr3	20695766	20704821	Col	Col/Ler	1	zyp1_recq4ab_female
ZYP1_RECQ4	5400_E	Chr4	11179596	11197273	Col/Ler	Col	1	zyp1_recq4ab_female
ZYP1_RECQ4	5400_E	Chr4	12399173	12399365	Col	Col/Ler	1	zyp1_recq4ab_female
ZYP1_RECQ4	5400_E	Chr4	13723073	13832324	Col/Ler	Col	1	zyp1_recq4ab_female
ZYP1_RECQ4	5400_E	Chr4	14451787	14461046	Col	Col/Ler	1	zyp1_recq4ab_female
ZYP1_RECQ4	5400_E	Chr5	2715275	2734828	Col	Col/Ler	1	zyp1_recq4ab_female
ZYP1_RECQ4	5400_E	Chr5	6689838	6700804	Col/Ler	Col	1	zyp1_recq4ab_female
ZYP1_RECQ4	5400_E	Chr5	7316919	7321994	Col	Col/Ler	1	zyp1_recq4ab_female
ZYP1_RECQ4	5400_E	Chr5	8052108	8053475	Col/Ler	Col	1	zyp1_recq4ab_female
ZYP1_RECQ4	5400_E	Chr5	8237404	8238727	Col	Col/Ler	1	zyp1_recq4ab_female
ZYP1_RECQ4	5400_E	Chr5	19220960	19239398	Col/Ler	Col	1	zyp1_recq4ab_female
ZYP1_RECQ4	5400_E	Chr5	20215510	20222244	Col	Col/Ler	1	zyp1_recq4ab_female
ZYP1_RECQ4	5400_E	Chr5	21315674	21323818	Col/Ler	Col	1	zyp1_recq4ab_female
ZYP1_RECQ4	5400_E	Chr5	23100287	23221378	Col	Col/Ler	1	zyp1_recq4ab_female
ZYP1_RECQ4	5400_E	Chr5	24826404	24831813	Col/Ler	Col	1	zyp1_recq4ab_female
ZYP1_RECQ4	5400_E	Chr5	25936435	25942775	Col	Col/Ler	1	zyp1_recq4ab_female
ZYP1_RECQ4	5400_E	Chr5	26663863	26668988	Col/Ler	Col	1	zyp1_recq4ab_female
ZYP1_RECQ4	5400_F	Chr1	377064	452718	Col	Col/Ler	1	zyp1_recq4ab_female
ZYP1_RECQ4	5400_F	Chr1	2706279	2713106	Col/Ler	Col	1	zyp1_recq4ab_female
ZYP1_RECQ4	5400_F	Chr1	3127799	3130251	Col	Col/Ler	1	zyp1_recq4ab_female
ZYP1_RECQ4	5400_F	Chr1	6530530	6530629	Col/Ler	Col	1	zyp1_recq4ab_female
ZYP1_RECQ4	5400_F	Chr1	9261073	9310287	Col	Col/Ler	1	zyp1_recq4ab_female
ZYP1_RECQ4	5400_F	Chr1	9992950	9993597	Col/Ler	Col	1	zyp1_recq4ab_female
ZYP1_RECQ4	5400_F	Chr1	22544279	22548426	Col	Col/Ler	1	zyp1_recq4ab_female
ZYP1_RECQ4	5400_F	Chr1	24751916	24753571	Col/Ler	Col	1	zyp1_recq4ab_female
ZYP1_RECQ4	5400_F	Chr1	26174792	26178087	Col	Col/Ler	1	zyp1_recq4ab_female
ZYP1_RECQ4	5400_F	Chr1	27178170	27183993	Col/Ler	Col	1	zyp1_recq4ab_female
ZYP1_RECQ4	5400_F	Chr2	7046245	7047411	Col	Col/Ler	1	zyp1_recq4ab_female
ZYP1_RECQ4	5400_F	Chr2	8627423	8629659	Col/Ler	Col	1	zyp1_recq4ab_female
ZYP1_RECQ4	5400_F	Chr2	8774126	8775649	Col	Col/Ler	1	zyp1_recq4ab_female
ZYP1_RECQ4	5400_F	Chr2	9613738	9616885	Col/Ler	Col	1	zyp1_recq4ab_female
ZYP1_RECQ4	5400_F	Chr2	10586687	10589935	Col	Col/Ler	1	zyp1_recq4ab_female
ZYP1_RECQ4	5400_F	Chr2	11977065	11979472	Col/Ler	Col	1	zyp1_recq4ab_female
ZYP1_RECQ4	5400_F	Chr2	16296989	16301805	Col	Col/Ler	1	zyp1_recq4ab_female
ZYP1_RECQ4	5400_F	Chr2	17829948	17835505	Col/Ler	Col	1	zyp1_recq4ab_female
ZYP1_RECQ4	5400_F	Chr2	19019818	19046878	Col	Col/Ler	1	zyp1_recq4ab_female
ZYP1_RECQ4	5400_F	Chr2	19576203	19581632	Col/Ler	Col	1	zyp1_recq4ab_female
ZYP1_RECQ4	5400_F	Chr3	235673	240894	Col	Col/Ler	1	zyp1_recq4ab_female
ZYP1_RECQ4	5400_F	Chr3	3886832	3893712	Col/Ler	Col	1	zyp1_recq4ab_female
ZYP1_RECQ4	5400_F	Chr3	4370984	4373618	Col	Col/Ler	1	zyp1_recq4ab_female
ZYP1_RECQ4	5400_F	Chr3	4615848	4620641	Col/Ler	Col	1	zyp1_recq4ab_female
ZYP1_RECQ4	5400_F	Chr3	4774843	4775620	Col	Col/Ler	1	zyp1_recq4ab_female
ZYP1_RECQ4	5400_F	Chr3	6387491	6393153	Col/Ler	Col	1	zyp1_recq4ab_female
ZYP1_RECQ4	5400_F	Chr3	7869200	7879772	Col	Col/Ler	1	zyp1_recq4ab_female
ZYP1_RECQ4	5400_F	Chr3	9511167	9512108	Col/Ler	Col	1	zyp1_recq4ab_female
ZYP1_RECQ4	5400_F	Chr3	17558602	17561401	Col	Col/Ler	1	zyp1_recq4ab_female
ZYP1_RECQ4	5400_F	Chr4	738430	739367	Col/Ler	Col	1	zyp1_recq4ab_female
ZYP1_RECQ4	5400_F	Chr4	7353422	7365337	Col	Col/Ler	1	zyp1_recq4ab_female
ZYP1_RECQ4	5400_F	Chr4	10288763	10289908	Col/Ler	Col	1	zyp1_recq4ab_female
ZYP1_RECQ4	5400_F	Chr4	11511601	11515364	Col	Col/Ler	1	zyp1_recq4ab_female
ZYP1_RECQ4	5400_F	Chr4	12386841	12395859	Col/Ler	Col	1	zyp1_recq4ab_female
ZYP1_RECQ4	5400_F	Chr4	12949898	12950045	Col	Col/Ler	1	zyp1_recq4ab_female
ZYP1_RECQ4	5400_F	Chr4	15229558	15232040	Col/Ler	Col	1	zyp1_recq4ab_female
ZYP1_RECQ4	5400_F	Chr4	16694586	16697433	Col	Col/Ler	1	zyp1_recq4ab_female
ZYP1_RECQ4	5400_F	Chr5	3526643	3527929	Col	Col/Ler	1	zyp1_recq4ab_female
ZYP1_RECQ4	5400_F	Chr5	4661025	4670430	Col/Ler	Col	1	zyp1_recq4ab_female
ZYP1_RECQ4	5400_F	Chr5	14124396	14141778	Col	Col/Ler	1	zyp1_recq4ab_female
ZYP1_RECQ4	5400_F	Chr5	16658447	16661259	Col/Ler	Col	1	zyp1_recq4ab_female
ZYP1_RECQ4	5400_F	Chr5	18712111	18717118	Col	Col/Ler	1	zyp1_recq4ab_female
ZYP1_RECQ4	5400_F	Chr5	22128393	22174855	Col/Ler	Col	1	zyp1_recq4ab_female
ZYP1_RECQ4	5400_F	Chr5	26328954	26330378	Col	Col/Ler	1	zyp1_recq4ab_female
ZYP1_RECQ4	5400_G	Chr1	779397	993410	Col/Ler	Col	1	zyp1_recq4ab_female
ZYP1_RECQ4	5400_G	Chr1	4461010	4472154	Col	Col/Ler	1	zyp1_recq4ab_female
ZYP1_RECQ4	5400_G	Chr1	6975094	6985496	Col/Ler	Col	1	zyp1_recq4ab_female
ZYP1_RECQ4	5400_G	Chr1	7403564	7411890	Col	Col/Ler	1	zyp1_recq4ab_female
ZYP1_RECQ4	5400_G	Chr1	10310218	10328646	Col/Ler	Col	1	zyp1_recq4ab_female
ZYP1_RECQ4	5400_G	Chr1	10578194	10587002	Col	Col/Ler	1	zyp1_recq4ab_female
ZYP1_RECQ4	5400_G	Chr1	11670340	11686484	Col/Ler	Col	1	zyp1_recq4ab_female
ZYP1_RECQ4	5400_G	Chr1	25694605	25695932	Col	Col/Ler	1	zyp1_recq4ab_female
ZYP1_RECQ4	5400_G	Chr1	28455409	28512310	Col/Ler	Col	1	zyp1_recq4ab_female
ZYP1_RECQ4	5400_G	Chr2	540827	546765	Col/Ler	Col	1	zyp1_recq4ab_female
ZYP1_RECQ4	5400_G	Chr2	17085000	17090686	Col	Col/Ler	1	zyp1_recq4ab_female
ZYP1_RECQ4	5400_G	Chr2	17719248	17730664	Col/Ler	Col	1	zyp1_recq4ab_female
ZYP1_RECQ4	5400_G	Chr3	107887	123431	Col	Col/Ler	1	zyp1_recq4ab_female
ZYP1_RECQ4	5400_G	Chr3	1786768	1790230	Col/Ler	Col	1	zyp1_recq4ab_female
ZYP1_RECQ4	5400_G	Chr3	6567732	6646992	Col	Col/Ler	1	zyp1_recq4ab_female
ZYP1_RECQ4	5400_G	Chr3	6905646	7041131	Col/Ler	Col	1	zyp1_recq4ab_female
ZYP1_RECQ4	5400_G	Chr3	9765364	9773120	Col	Col/Ler	1	zyp1_recq4ab_female
ZYP1_RECQ4	5400_G	Chr3	18083630	18088912	Col/Ler	Col	1	zyp1_recq4ab_female
ZYP1_RECQ4	5400_G	Chr3	20864124	20889194	Col	Col/Ler	1	zyp1_recq4ab_female
ZYP1_RECQ4	5400_G	Chr3	21437821	21694701	Col/Ler	Col	1	zyp1_recq4ab_female
ZYP1_RECQ4	5400_G	Chr3	22652193	22653170	Col	Col/Ler	1	zyp1_recq4ab_female
ZYP1_RECQ4	5400_G	Chr3	23279588	23281157	Col/Ler	Col	1	zyp1_recq4ab_female
ZYP1_RECQ4	5400_G	Chr4	613504	614410	Col/Ler	Col	1	zyp1_recq4ab_female
ZYP1_RECQ4	5400_G	Chr4	15959209	15972926	Col	Col/Ler	1	zyp1_recq4ab_female
ZYP1_RECQ4	5400_G	Chr4	17130110	17147820	Col/Ler	Col	1	zyp1_recq4ab_female
ZYP1_RECQ4	5400_G	Chr5	142142	145230	Col/Ler	Col	1	zyp1_recq4ab_female
ZYP1_RECQ4	5400_G	Chr5	432083	437969	Col	Col/Ler	1	zyp1_recq4ab_female
ZYP1_RECQ4	5400_G	Chr5	2193324	2198864	Col/Ler	Col	1	zyp1_recq4ab_female
ZYP1_RECQ4	5400_G	Chr5	3753964	3757496	Col	Col/Ler	1	zyp1_recq4ab_female
ZYP1_RECQ4	5400_G	Chr5	4041769	4055649	Col/Ler	Col	1	zyp1_recq4ab_female
ZYP1_RECQ4	5400_G	Chr5	15866828	15880254	Col	Col/Ler	1	zyp1_recq4ab_female
ZYP1_RECQ4	5400_G	Chr5	16188680	16196508	Col/Ler	Col	1	zyp1_recq4ab_female
ZYP1_RECQ4	5400_H	Chr1	1663996	1669572	Col/Ler	Col	1	zyp1_recq4ab_female
ZYP1_RECQ4	5400_H	Chr1	1955269	1959670	Col	Col/Ler	1	zyp1_recq4ab_female
ZYP1_RECQ4	5400_H	Chr1	2289031	2303643	Col/Ler	Col	1	zyp1_recq4ab_female
ZYP1_RECQ4	5400_H	Chr1	2640000	2694957	Col	Col/Ler	1	zyp1_recq4ab_female
ZYP1_RECQ4	5400_H	Chr1	4214251	4217365	Col/Ler	Col	1	zyp1_recq4ab_female
ZYP1_RECQ4	5400_H	Chr1	18314206	18322670	Col	Col/Ler	1	zyp1_recq4ab_female
ZYP1_RECQ4	5400_H	Chr1	25455690	25464223	Col/Ler	Col	1	zyp1_recq4ab_female
ZYP1_RECQ4	5400_H	Chr1	26654289	26659006	Col	Col/Ler	1	zyp1_recq4ab_female
ZYP1_RECQ4	5400_H	Chr1	27657647	27661065	Col/Ler	Col	1	zyp1_recq4ab_female
ZYP1_RECQ4	5400_H	Chr1	28044577	28051439	Col	Col/Ler	1	zyp1_recq4ab_female
ZYP1_RECQ4	5400_H	Chr1	28630915	28724228	Col/Ler	Col	1	zyp1_recq4ab_female
ZYP1_RECQ4	5400_H	Chr1	29218972	29223531	Col	Col/Ler	1	zyp1_recq4ab_female
ZYP1_RECQ4	5400_H	Chr1	29782160	29784538	Col/Ler	Col	1	zyp1_recq4ab_female
ZYP1_RECQ4	5400_H	Chr2	8710095	8710262	Col/Ler	Col	1	zyp1_recq4ab_female
ZYP1_RECQ4	5400_H	Chr2	13957601	13960415	Col	Col/Ler	1	zyp1_recq4ab_female
ZYP1_RECQ4	5400_H	Chr2	17876270	17887845	Col/Ler	Col	1	zyp1_recq4ab_female
ZYP1_RECQ4	5400_H	Chr2	19486134	19486493	Col	Col/Ler	1	zyp1_recq4ab_female
ZYP1_RECQ4	5400_H	Chr3	4139143	4155484	Col/Ler	Col	1	zyp1_recq4ab_female
ZYP1_RECQ4	5400_H	Chr3	5794735	5799286	Col	Col/Ler	1	zyp1_recq4ab_female
ZYP1_RECQ4	5400_H	Chr3	18442286	18451528	Col/Ler	Col	1	zyp1_recq4ab_female
ZYP1_RECQ4	5400_H	Chr3	18832913	18837553	Col	Col/Ler	1	zyp1_recq4ab_female
ZYP1_RECQ4	5400_H	Chr3	20066666	20072271	Col/Ler	Col	1	zyp1_recq4ab_female
ZYP1_RECQ4	5400_H	Chr3	20601882	20603229	Col	Col/Ler	1	zyp1_recq4ab_female
ZYP1_RECQ4	5400_H	Chr3	21917558	21920013	Col/Ler	Col	1	zyp1_recq4ab_female
ZYP1_RECQ4	5400_H	Chr3	22425734	22433981	Col	Col/Ler	1	zyp1_recq4ab_female
ZYP1_RECQ4	5400_H	Chr4	7471238	7478114	Col/Ler	Col	1	zyp1_recq4ab_female
ZYP1_RECQ4	5400_H	Chr4	9075000	9123263	Col	Col/Ler	1	zyp1_recq4ab_female
ZYP1_RECQ4	5400_H	Chr4	10265936	10277468	Col/Ler	Col	1	zyp1_recq4ab_female
ZYP1_RECQ4	5400_H	Chr4	12851465	12854975	Col	Col/Ler	1	zyp1_recq4ab_female
ZYP1_RECQ4	5400_H	Chr4	12988094	12988644	Col/Ler	Col	1	zyp1_recq4ab_female
ZYP1_RECQ4	5400_H	Chr4	13723230	13823571	Col	Col/Ler	1	zyp1_recq4ab_female
ZYP1_RECQ4	5400_H	Chr4	14202503	14212192	Col/Ler	Col	1	zyp1_recq4ab_female
ZYP1_RECQ4	5400_H	Chr4	14404809	14406598	Col	Col/Ler	1	zyp1_recq4ab_female
ZYP1_RECQ4	5400_H	Chr4	18074252	18076841	Col/Ler	Col	1	zyp1_recq4ab_female
ZYP1_RECQ4	5400_H	Chr4	18332315	18338435	Col	Col/Ler	1	zyp1_recq4ab_female
ZYP1_RECQ4	5400_H	Chr5	45000	89798	Col	Col/Ler	1	zyp1_recq4ab_female
ZYP1_RECQ4	5400_H	Chr5	6268028	6273637	Col/Ler	Col	1	zyp1_recq4ab_female
ZYP1_RECQ4	5400_H	Chr5	13880189	13883950	Col	Col/Ler	1	zyp1_recq4ab_female
ZYP1_RECQ4	5400_H	Chr5	21431783	21434389	Col/Ler	Col	1	zyp1_recq4ab_female
ZYP1_RECQ4	5400_H	Chr5	22205572	22208310	Col	Col/Ler	1	zyp1_recq4ab_female
ZYP1_RECQ4	5400_H	Chr5	22772250	22776651	Col/Ler	Col	1	zyp1_recq4ab_female
ZYP1_RECQ4	5400_H	Chr5	23086332	23090970	Col	Col/Ler	1	zyp1_recq4ab_female
ZYP1_RECQ4	5400_H	Chr5	24307283	24307803	Col/Ler	Col	1	zyp1_recq4ab_female
ZYP1_RECQ4	5400_I	Chr1	5481126	5485783	Col	Col/Ler	1	zyp1_recq4ab_female
ZYP1_RECQ4	5400_I	Chr1	9077009	9094728	Col/Ler	Col	1	zyp1_recq4ab_female
ZYP1_RECQ4	5400_I	Chr1	21018757	21027418	Col	Col/Ler	1	zyp1_recq4ab_female
ZYP1_RECQ4	5400_I	Chr1	23479003	23479827	Col/Ler	Col	1	zyp1_recq4ab_female
ZYP1_RECQ4	5400_I	Chr1	24646511	24647289	Col	Col/Ler	1	zyp1_recq4ab_female
ZYP1_RECQ4	5400_I	Chr1	28441127	28511470	Col/Ler	Col	1	zyp1_recq4ab_female
ZYP1_RECQ4	5400_I	Chr2	13850977	13857288	Col/Ler	Col	1	zyp1_recq4ab_female
ZYP1_RECQ4	5400_I	Chr2	16502765	16509302	Col	Col/Ler	1	zyp1_recq4ab_female
ZYP1_RECQ4	5400_I	Chr2	17055344	17058507	Col/Ler	Col	1	zyp1_recq4ab_female
ZYP1_RECQ4	5400_I	Chr3	1836247	1839181	Col	Col/Ler	1	zyp1_recq4ab_female
ZYP1_RECQ4	5400_I	Chr3	5352016	5371646	Col/Ler	Col	1	zyp1_recq4ab_female
ZYP1_RECQ4	5400_I	Chr3	6149483	6150742	Col	Col/Ler	1	zyp1_recq4ab_female
ZYP1_RECQ4	5400_I	Chr3	8548708	8555008	Col/Ler	Col	1	zyp1_recq4ab_female
ZYP1_RECQ4	5400_I	Chr3	18352849	18355891	Col	Col/Ler	1	zyp1_recq4ab_female
ZYP1_RECQ4	5400_I	Chr3	23047801	23063460	Col/Ler	Col	1	zyp1_recq4ab_female
ZYP1_RECQ4	5400_I	Chr4	5365831	5375724	Col/Ler	Col	1	zyp1_recq4ab_female
ZYP1_RECQ4	5400_I	Chr4	13684433	13698695	Col	Col/Ler	1	zyp1_recq4ab_female
ZYP1_RECQ4	5400_I	Chr4	13999105	14011113	Col/Ler	Col	1	zyp1_recq4ab_female
ZYP1_RECQ4	5400_I	Chr4	14915839	14942403	Col	Col/Ler	1	zyp1_recq4ab_female
ZYP1_RECQ4	5400_I	Chr4	15893303	15903523	Col/Ler	Col	1	zyp1_recq4ab_female
ZYP1_RECQ4	5400_I	Chr5	849648	873225	Col	Col/Ler	1	zyp1_recq4ab_female
ZYP1_RECQ4	5400_I	Chr5	4638161	4647184	Col/Ler	Col	1	zyp1_recq4ab_female
ZYP1_RECQ4	5400_I	Chr5	4979856	4983553	Col	Col/Ler	1	zyp1_recq4ab_female
ZYP1_RECQ4	5400_I	Chr5	8945885	8990695	Col/Ler	Col	1	zyp1_recq4ab_female
ZYP1_RECQ4	5400_I	Chr5	16399483	16406430	Col	Col/Ler	1	zyp1_recq4ab_female
ZYP1_RECQ4	5400_I	Chr5	22338382	22342247	Col/Ler	Col	1	zyp1_recq4ab_female
ZYP1_RECQ4	5400_I	Chr5	23053407	23060230	Col	Col/Ler	1	zyp1_recq4ab_female
ZYP1_RECQ4	5400_I	Chr5	23970423	23973104	Col/Ler	Col	1	zyp1_recq4ab_female
ZYP1_RECQ4	5400_J	Chr1	725962	727639	Col/Ler	Col	1	zyp1_recq4ab_female
ZYP1_RECQ4	5400_J	Chr1	1220998	1222326	Col	Col/Ler	1	zyp1_recq4ab_female
ZYP1_RECQ4	5400_J	Chr1	1638394	1644172	Col/Ler	Col	1	zyp1_recq4ab_female
ZYP1_RECQ4	5400_J	Chr1	4358174	4359254	Col	Col/Ler	1	zyp1_recq4ab_female
ZYP1_RECQ4	5400_J	Chr1	7406327	7407649	Col/Ler	Col	1	zyp1_recq4ab_female
ZYP1_RECQ4	5400_J	Chr1	22067304	22070806	Col	Col/Ler	1	zyp1_recq4ab_female
ZYP1_RECQ4	5400_J	Chr1	25318644	25320587	Col/Ler	Col	1	zyp1_recq4ab_female
ZYP1_RECQ4	5400_J	Chr1	28589317	28591628	Col	Col/Ler	1	zyp1_recq4ab_female
ZYP1_RECQ4	5400_J	Chr1	28707111	28835543	Col/Ler	Col	1	zyp1_recq4ab_female
ZYP1_RECQ4	5400_J	Chr2	11096126	11100606	Col/Ler	Col	1	zyp1_recq4ab_female
ZYP1_RECQ4	5400_J	Chr2	15630577	15634187	Col	Col/Ler	1	zyp1_recq4ab_female
ZYP1_RECQ4	5400_J	Chr2	17146346	17150571	Col/Ler	Col	1	zyp1_recq4ab_female
ZYP1_RECQ4	5400_J	Chr2	18366149	18367954	Col	Col/Ler	1	zyp1_recq4ab_female
ZYP1_RECQ4	5400_J	Chr2	18635898	18640430	Col/Ler	Col	1	zyp1_recq4ab_female
ZYP1_RECQ4	5400_J	Chr2	18933752	18942716	Col	Col/Ler	1	zyp1_recq4ab_female
ZYP1_RECQ4	5400_J	Chr3	1646261	1654434	Col	Col/Ler	1	zyp1_recq4ab_female
ZYP1_RECQ4	5400_J	Chr3	7774209	7775226	Col/Ler	Col	1	zyp1_recq4ab_female
ZYP1_RECQ4	5400_J	Chr3	9415919	9417671	Col	Col/Ler	1	zyp1_recq4ab_female
ZYP1_RECQ4	5400_J	Chr3	9893399	9898355	Col/Ler	Col	1	zyp1_recq4ab_female
ZYP1_RECQ4	5400_J	Chr3	10735214	10741765	Col	Col/Ler	1	zyp1_recq4ab_female
ZYP1_RECQ4	5400_J	Chr3	17733311	17740654	Col/Ler	Col	1	zyp1_recq4ab_female
ZYP1_RECQ4	5400_J	Chr3	18561111	18563321	Col	Col/Ler	1	zyp1_recq4ab_female
ZYP1_RECQ4	5400_J	Chr3	19637216	19646239	Col/Ler	Col	1	zyp1_recq4ab_female
ZYP1_RECQ4	5400_J	Chr3	21139518	21140682	Col	Col/Ler	1	zyp1_recq4ab_female
ZYP1_RECQ4	5400_J	Chr3	23277878	23279564	Col/Ler	Col	1	zyp1_recq4ab_female
ZYP1_RECQ4	5400_J	Chr4	84087	84910	Col	Col/Ler	1	zyp1_recq4ab_female
ZYP1_RECQ4	5400_J	Chr4	9783886	9788379	Col/Ler	Col	1	zyp1_recq4ab_female
ZYP1_RECQ4	5400_J	Chr5	4270331	4277499	Col	Col/Ler	1	zyp1_recq4ab_female
ZYP1_RECQ4	5400_J	Chr5	4842870	4844807	Col/Ler	Col	1	zyp1_recq4ab_female
ZYP1_RECQ4	5400_J	Chr5	5825459	5827016	Col	Col/Ler	1	zyp1_recq4ab_female
ZYP1_RECQ4	5400_J	Chr5	8440046	8441593	Col/Ler	Col	1	zyp1_recq4ab_female
ZYP1_RECQ4	5400_J	Chr5	9554481	9557426	Col	Col/Ler	1	zyp1_recq4ab_female
ZYP1_RECQ4	5400_J	Chr5	19101492	19105701	Col/Ler	Col	1	zyp1_recq4ab_female
ZYP1_RECQ4	5400_J	Chr5	19380199	19380294	Col	Col/Ler	1	zyp1_recq4ab_female
ZYP1_RECQ4	5400_J	Chr5	24084751	24087907	Col/Ler	Col	1	zyp1_recq4ab_female
ZYP1_RECQ4	5400_J	Chr5	26699501	26704533	Col	Col/Ler	1	zyp1_recq4ab_female
ZYP1_RECQ4	5400_K	Chr1	1468869	1477816	Col/Ler	Col	1	zyp1_recq4ab_female
ZYP1_RECQ4	5400_K	Chr1	3267936	3280754	Col	Col/Ler	1	zyp1_recq4ab_female
ZYP1_RECQ4	5400_K	Chr1	5287462	5296465	Col/Ler	Col	1	zyp1_recq4ab_female
ZYP1_RECQ4	5400_K	Chr1	7269907	7279155	Col	Col/Ler	1	zyp1_recq4ab_female
ZYP1_RECQ4	5400_K	Chr1	13581636	13610439	Col/Ler	Col	1	zyp1_recq4ab_female
ZYP1_RECQ4	5400_K	Chr1	23597068	23602941	Col	Col/Ler	1	zyp1_recq4ab_female
ZYP1_RECQ4	5400_K	Chr1	24489523	24492749	Col/Ler	Col	1	zyp1_recq4ab_female
ZYP1_RECQ4	5400_K	Chr1	26561313	26572660	Col	Col/Ler	1	zyp1_recq4ab_female
ZYP1_RECQ4	5400_K	Chr2	10840217	10847944	Col/Ler	Col	1	zyp1_recq4ab_female
ZYP1_RECQ4	5400_K	Chr2	11230593	11232208	Col	Col/Ler	1	zyp1_recq4ab_female
ZYP1_RECQ4	5400_K	Chr2	18536106	18567815	Col/Ler	Col	1	zyp1_recq4ab_female
ZYP1_RECQ4	5400_K	Chr3	6178954	6184340	Col	Col/Ler	1	zyp1_recq4ab_female
ZYP1_RECQ4	5400_K	Chr3	6436402	6442068	Col/Ler	Col	1	zyp1_recq4ab_female
ZYP1_RECQ4	5400_K	Chr3	7643984	7648092	Col	Col/Ler	1	zyp1_recq4ab_female
ZYP1_RECQ4	5400_K	Chr3	11085472	11096941	Col/Ler	Col	1	zyp1_recq4ab_female
ZYP1_RECQ4	5400_K	Chr3	19324771	19391905	Col	Col/Ler	1	zyp1_recq4ab_female
ZYP1_RECQ4	5400_K	Chr3	21683115	21708486	Col/Ler	Col	1	zyp1_recq4ab_female
ZYP1_RECQ4	5400_K	Chr4	7565457	7568956	Col/Ler	Col	1	zyp1_recq4ab_female
ZYP1_RECQ4	5400_K	Chr4	11652508	11663824	Col	Col/Ler	1	zyp1_recq4ab_female
ZYP1_RECQ4	5400_K	Chr4	13400867	13408431	Col/Ler	Col	1	zyp1_recq4ab_female
ZYP1_RECQ4	5400_K	Chr4	13667273	13679034	Col	Col/Ler	1	zyp1_recq4ab_female
ZYP1_RECQ4	5400_K	Chr5	2294069	2300809	Col/Ler	Col	1	zyp1_recq4ab_female
ZYP1_RECQ4	5400_K	Chr5	6395142	6398601	Col	Col/Ler	1	zyp1_recq4ab_female
ZYP1_RECQ4	5400_K	Chr5	8271066	8271207	Col/Ler	Col	1	zyp1_recq4ab_female
ZYP1_RECQ4	5400_K	Chr5	20060065	20060836	Col	Col/Ler	1	zyp1_recq4ab_female
ZYP1_RECQ4	5400_K	Chr5	25458671	25465616	Col/Ler	Col	1	zyp1_recq4ab_female
ZYP1_RECQ4	5400_K	Chr5	26172667	26181671	Col	Col/Ler	1	zyp1_recq4ab_female
ZYP1_RECQ4	5400_L	Chr1	5275565	5296106	Col/Ler	Col	1	zyp1_recq4ab_female
ZYP1_RECQ4	5400_L	Chr1	6179698	6224081	Col	Col/Ler	1	zyp1_recq4ab_female
ZYP1_RECQ4	5400_L	Chr1	16918152	16922407	Col/Ler	Col	1	zyp1_recq4ab_female
ZYP1_RECQ4	5400_L	Chr1	27567440	27590851	Col	Col/Ler	1	zyp1_recq4ab_female
ZYP1_RECQ4	5400_L	Chr2	9669648	9676886	Col/Ler	Col	1	zyp1_recq4ab_female
ZYP1_RECQ4	5400_L	Chr2	14599947	14601952	Col	Col/Ler	1	zyp1_recq4ab_female
ZYP1_RECQ4	5400_L	Chr2	15497506	15503229	Col/Ler	Col	1	zyp1_recq4ab_female
ZYP1_RECQ4	5400_L	Chr3	727728	737739	Col/Ler	Col	1	zyp1_recq4ab_female
ZYP1_RECQ4	5400_L	Chr3	19252345	19267848	Col	Col/Ler	1	zyp1_recq4ab_female
ZYP1_RECQ4	5400_L	Chr3	20426939	20433854	Col/Ler	Col	1	zyp1_recq4ab_female
ZYP1_RECQ4	5400_L	Chr3	22382309	22403853	Col	Col/Ler	1	zyp1_recq4ab_female
ZYP1_RECQ4	5400_L	Chr4	442464	460529	Col/Ler	Col	1	zyp1_recq4ab_female
ZYP1_RECQ4	5400_L	Chr4	10440000	10474633	Col	Col/Ler	1	zyp1_recq4ab_female
ZYP1_RECQ4	5400_L	Chr5	2238815	2254296	Col/Ler	Col	1	zyp1_recq4ab_female
ZYP1_RECQ4	5400_L	Chr5	2775000	2955000	Col	Col/Ler	1	zyp1_recq4ab_female
ZYP1_RECQ4	5400_L	Chr5	3828284	3906618	Col/Ler	Col	1	zyp1_recq4ab_female
ZYP1_RECQ4	5400_L	Chr5	16365163	16368310	Col	Col/Ler	1	zyp1_recq4ab_female
ZYP1_RECQ4	5400_L	Chr5	18611918	18621292	Col/Ler	Col	1	zyp1_recq4ab_female
ZYP1_RECQ4	5400_L	Chr5	20725380	20753330	Col	Col/Ler	1	zyp1_recq4ab_female
ZYP1_RECQ4	5400_L	Chr5	24279004	24282052	Col/Ler	Col	1	zyp1_recq4ab_female
ZYP1_RECQ4	5400_L	Chr5	25623635	25644695	Col	Col/Ler	1	zyp1_recq4ab_female
ZYP1_RECQ4	5400_L	Chr5	26256896	26259390	Col/Ler	Col	1	zyp1_recq4ab_female
ZYP1_RECQ4	5400_M	Chr1	267982	286029	Col	Col/Ler	1	zyp1_recq4ab_female
ZYP1_RECQ4	5400_M	Chr1	2085727	2104632	Col/Ler	Col	1	zyp1_recq4ab_female
ZYP1_RECQ4	5400_M	Chr1	23207396	23210940	Col	Col/Ler	1	zyp1_recq4ab_female
ZYP1_RECQ4	5400_M	Chr1	27994102	28035125	Col/Ler	Col	1	zyp1_recq4ab_female
ZYP1_RECQ4	5400_M	Chr2	6708071	6741794	Col/Ler	Col	1	zyp1_recq4ab_female
ZYP1_RECQ4	5400_M	Chr2	8082946	8087888	Col	Col/Ler	1	zyp1_recq4ab_female
ZYP1_RECQ4	5400_M	Chr2	11757499	11769017	Col/Ler	Col	1	zyp1_recq4ab_female
ZYP1_RECQ4	5400_M	Chr2	12596807	12605864	Col	Col/Ler	1	zyp1_recq4ab_female
ZYP1_RECQ4	5400_M	Chr3	5263138	5268953	Col/Ler	Col	1	zyp1_recq4ab_female
ZYP1_RECQ4	5400_M	Chr3	6810000	6815277	Col	Col/Ler	1	zyp1_recq4ab_female
ZYP1_RECQ4	5400_M	Chr3	20531962	20546031	Col/Ler	Col	1	zyp1_recq4ab_female
ZYP1_RECQ4	5400_M	Chr4	378017	388080	Col/Ler	Col	1	zyp1_recq4ab_female
ZYP1_RECQ4	5400_M	Chr4	7494731	7504210	Col	Col/Ler	1	zyp1_recq4ab_female
ZYP1_RECQ4	5400_M	Chr5	248007	254936	Col/Ler	Col	1	zyp1_recq4ab_female
ZYP1_RECQ4	5400_M	Chr5	8014034	8021347	Col	Col/Ler	1	zyp1_recq4ab_female
ZYP1_RECQ4	5400_M	Chr5	9304881	9307778	Col/Ler	Col	1	zyp1_recq4ab_female
ZYP1_RECQ4	5400_M	Chr5	25242701	25243637	Col	Col/Ler	1	zyp1_recq4ab_female
ZYP1_RECQ4	5400_N	Chr1	2752060	2762352	Col/Ler	Col	1	zyp1_recq4ab_female
ZYP1_RECQ4	5400_N	Chr1	3934422	4033179	Col	Col/Ler	1	zyp1_recq4ab_female
ZYP1_RECQ4	5400_N	Chr1	5643151	5653554	Col/Ler	Col	1	zyp1_recq4ab_female
ZYP1_RECQ4	5400_N	Chr1	6179693	6185375	Col	Col/Ler	1	zyp1_recq4ab_female
ZYP1_RECQ4	5400_N	Chr1	7313549	7328297	Col/Ler	Col	1	zyp1_recq4ab_female
ZYP1_RECQ4	5400_N	Chr1	7755000	7797367	Col	Col/Ler	1	zyp1_recq4ab_female
ZYP1_RECQ4	5400_N	Chr1	13120868	13124605	Col/Ler	Col	1	zyp1_recq4ab_female
ZYP1_RECQ4	5400_N	Chr1	25464223	25539380	Col	Col/Ler	1	zyp1_recq4ab_female
ZYP1_RECQ4	5400_N	Chr1	29852973	29858326	Col/Ler	Col	1	zyp1_recq4ab_female
ZYP1_RECQ4	5400_N	Chr2	10073761	10079635	Col	Col/Ler	1	zyp1_recq4ab_female
ZYP1_RECQ4	5400_N	Chr2	10442783	10448189	Col/Ler	Col	1	zyp1_recq4ab_female
ZYP1_RECQ4	5400_N	Chr2	10820458	10828227	Col	Col/Ler	1	zyp1_recq4ab_female
ZYP1_RECQ4	5400_N	Chr2	14321254	14328617	Col/Ler	Col	1	zyp1_recq4ab_female
ZYP1_RECQ4	5400_N	Chr2	17991797	18018711	Col	Col/Ler	1	zyp1_recq4ab_female
ZYP1_RECQ4	5400_N	Chr2	18485863	18486446	Col/Ler	Col	1	zyp1_recq4ab_female
ZYP1_RECQ4	5400_N	Chr3	6159781	6164430	Col	Col/Ler	1	zyp1_recq4ab_female
ZYP1_RECQ4	5400_N	Chr3	20373817	20379241	Col/Ler	Col	1	zyp1_recq4ab_female
ZYP1_RECQ4	5400_N	Chr4	373151	374957	Col	Col/Ler	1	zyp1_recq4ab_female
ZYP1_RECQ4	5400_N	Chr4	7912998	7918202	Col/Ler	Col	1	zyp1_recq4ab_female
ZYP1_RECQ4	5400_N	Chr4	12645322	12666527	Col	Col/Ler	1	zyp1_recq4ab_female
ZYP1_RECQ4	5400_N	Chr4	16372764	16386662	Col/Ler	Col	1	zyp1_recq4ab_female
ZYP1_RECQ4	5400_N	Chr4	16672584	16690609	Col	Col/Ler	1	zyp1_recq4ab_female
ZYP1_RECQ4	5400_N	Chr4	18295333	18304698	Col/Ler	Col	1	zyp1_recq4ab_female
ZYP1_RECQ4	5400_N	Chr4	18435000	18484458	Col	Col/Ler	1	zyp1_recq4ab_female
ZYP1_RECQ4	5400_N	Chr5	95265	98211	Col	Col/Ler	1	zyp1_recq4ab_female
ZYP1_RECQ4	5400_N	Chr5	1307023	1319514	Col/Ler	Col	1	zyp1_recq4ab_female
ZYP1_RECQ4	5400_N	Chr5	3817123	3819074	Col	Col/Ler	1	zyp1_recq4ab_female
ZYP1_RECQ4	5400_N	Chr5	6552322	6562550	Col/Ler	Col	1	zyp1_recq4ab_female
ZYP1_RECQ4	5400_N	Chr5	8201871	8214813	Col	Col/Ler	1	zyp1_recq4ab_female
ZYP1_RECQ4	5400_N	Chr5	17719123	17723173	Col/Ler	Col	1	zyp1_recq4ab_female
ZYP1_RECQ4	5400_N	Chr5	20540937	20548005	Col	Col/Ler	1	zyp1_recq4ab_female
ZYP1_RECQ4	5400_O	Chr1	3089568	3091125	Col/Ler	Col	1	zyp1_recq4ab_female
ZYP1_RECQ4	5400_O	Chr1	3587880	3591204	Col	Col/Ler	1	zyp1_recq4ab_female
ZYP1_RECQ4	5400_O	Chr1	4339047	4340326	Col/Ler	Col	1	zyp1_recq4ab_female
ZYP1_RECQ4	5400_O	Chr1	4953738	4954007	Col	Col/Ler	1	zyp1_recq4ab_female
ZYP1_RECQ4	5400_O	Chr1	5189888	5190663	Col/Ler	Col	1	zyp1_recq4ab_female
ZYP1_RECQ4	5400_O	Chr1	5418150	5420505	Col	Col/Ler	1	zyp1_recq4ab_female
ZYP1_RECQ4	5400_O	Chr1	19749947	19752005	Col/Ler	Col	1	zyp1_recq4ab_female
ZYP1_RECQ4	5400_O	Chr1	21633135	21637590	Col	Col/Ler	1	zyp1_recq4ab_female
ZYP1_RECQ4	5400_O	Chr1	25031844	25032824	Col/Ler	Col	1	zyp1_recq4ab_female
ZYP1_RECQ4	5400_O	Chr1	25411004	25412552	Col	Col/Ler	1	zyp1_recq4ab_female
ZYP1_RECQ4	5400_O	Chr1	25724742	25726980	Col/Ler	Col	1	zyp1_recq4ab_female
ZYP1_RECQ4	5400_O	Chr1	27462926	27466425	Col	Col/Ler	1	zyp1_recq4ab_female
ZYP1_RECQ4	5400_O	Chr1	30140048	30142288	Col/Ler	Col	1	zyp1_recq4ab_female
ZYP1_RECQ4	5400_O	Chr1	30278768	30280986	Col	Col/Ler	1	zyp1_recq4ab_female
ZYP1_RECQ4	5400_O	Chr2	841122	843531	Col/Ler	Col	1	zyp1_recq4ab_female
ZYP1_RECQ4	5400_O	Chr2	8368093	8369793	Col	Col/Ler	1	zyp1_recq4ab_female
ZYP1_RECQ4	5400_O	Chr2	9539526	9539834	Col/Ler	Col	1	zyp1_recq4ab_female
ZYP1_RECQ4	5400_O	Chr2	12406975	12409525	Col	Col/Ler	1	zyp1_recq4ab_female
ZYP1_RECQ4	5400_O	Chr2	15407694	15412754	Col/Ler	Col	1	zyp1_recq4ab_female
ZYP1_RECQ4	5400_O	Chr2	16609104	16609910	Col	Col/Ler	1	zyp1_recq4ab_female
ZYP1_RECQ4	5400_O	Chr2	19649126	19651199	Col/Ler	Col	1	zyp1_recq4ab_female
ZYP1_RECQ4	5400_O	Chr3	968218	970941	Col	Col/Ler	1	zyp1_recq4ab_female
ZYP1_RECQ4	5400_O	Chr3	2350692	2354033	Col/Ler	Col	1	zyp1_recq4ab_female
ZYP1_RECQ4	5400_O	Chr3	2610000	2655452	Col	Col/Ler	1	zyp1_recq4ab_female
ZYP1_RECQ4	5400_O	Chr3	4650731	4654313	Col/Ler	Col	1	zyp1_recq4ab_female
ZYP1_RECQ4	5400_O	Chr3	10334685	10337401	Col	Col/Ler	1	zyp1_recq4ab_female
ZYP1_RECQ4	5400_O	Chr3	10741765	10742318	Col/Ler	Col	1	zyp1_recq4ab_female
ZYP1_RECQ4	5400_O	Chr3	17151682	17154272	Col	Col/Ler	1	zyp1_recq4ab_female
ZYP1_RECQ4	5400_O	Chr3	17558602	17561401	Col/Ler	Col	1	zyp1_recq4ab_female
ZYP1_RECQ4	5400_O	Chr3	20368224	20371060	Col	Col/Ler	1	zyp1_recq4ab_female
ZYP1_RECQ4	5400_O	Chr3	20646368	20648269	Col/Ler	Col	1	zyp1_recq4ab_female
ZYP1_RECQ4	5400_O	Chr3	22068952	22071496	Col	Col/Ler	1	zyp1_recq4ab_female
ZYP1_RECQ4	5400_O	Chr4	799645	799789	Col/Ler	Col	1	zyp1_recq4ab_female
ZYP1_RECQ4	5400_O	Chr4	18435510	18442698	Col	Col/Ler	1	zyp1_recq4ab_female
ZYP1_RECQ4	5400_O	Chr5	4169531	4174847	Col/Ler	Col	1	zyp1_recq4ab_female
ZYP1_RECQ4	5400_O	Chr5	4984501	4989355	Col	Col/Ler	1	zyp1_recq4ab_female
ZYP1_RECQ4	5400_O	Chr5	5387117	5389280	Col/Ler	Col	1	zyp1_recq4ab_female
ZYP1_RECQ4	5400_O	Chr5	5577530	5587539	Col	Col/Ler	1	zyp1_recq4ab_female
ZYP1_RECQ4	5400_O	Chr5	6839699	6841951	Col/Ler	Col	1	zyp1_recq4ab_female
ZYP1_RECQ4	5400_O	Chr5	7263582	7269950	Col	Col/Ler	1	zyp1_recq4ab_female
ZYP1_RECQ4	5400_O	Chr5	9233104	9236993	Col/Ler	Col	1	zyp1_recq4ab_female
ZYP1_RECQ4	5400_O	Chr5	16433875	16435351	Col	Col/Ler	1	zyp1_recq4ab_female
ZYP1_RECQ4	5400_O	Chr5	17806349	17807915	Col/Ler	Col	1	zyp1_recq4ab_female
ZYP1_RECQ4	5400_O	Chr5	21273650	21279906	Col	Col/Ler	1	zyp1_recq4ab_female
ZYP1_RECQ4	5400_O	Chr5	25113452	25115903	Col/Ler	Col	1	zyp1_recq4ab_female
ZYP1_RECQ4	5400_O	Chr5	26266032	26267034	Col	Col/Ler	1	zyp1_recq4ab_female
ZYP1_RECQ4	5400_P	Chr1	387895	446882	Col	Col/Ler	1	zyp1_recq4ab_female
ZYP1_RECQ4	5400_P	Chr1	4428471	4429706	Col/Ler	Col	1	zyp1_recq4ab_female
ZYP1_RECQ4	5400_P	Chr1	5855676	5859075	Col	Col/Ler	1	zyp1_recq4ab_female
ZYP1_RECQ4	5400_P	Chr1	6510367	6511219	Col/Ler	Col	1	zyp1_recq4ab_female
ZYP1_RECQ4	5400_P	Chr1	6868914	6871182	Col	Col/Ler	1	zyp1_recq4ab_female
ZYP1_RECQ4	5400_P	Chr1	7240312	7251933	Col/Ler	Col	1	zyp1_recq4ab_female
ZYP1_RECQ4	5400_P	Chr1	8559429	8559631	Col	Col/Ler	1	zyp1_recq4ab_female
ZYP1_RECQ4	5400_P	Chr1	17837594	17838021	Col/Ler	Col	1	zyp1_recq4ab_female
ZYP1_RECQ4	5400_P	Chr1	25130811	25136934	Col	Col/Ler	1	zyp1_recq4ab_female
ZYP1_RECQ4	5400_P	Chr1	27666694	27672867	Col/Ler	Col	1	zyp1_recq4ab_female
ZYP1_RECQ4	5400_P	Chr1	28870471	28877269	Col	Col/Ler	1	zyp1_recq4ab_female
ZYP1_RECQ4	5400_P	Chr1	29351350	29353594	Col/Ler	Col	1	zyp1_recq4ab_female
ZYP1_RECQ4	5400_P	Chr2	5677056	5681168	Col	Col/Ler	1	zyp1_recq4ab_female
ZYP1_RECQ4	5400_P	Chr2	8934796	8936553	Col/Ler	Col	1	zyp1_recq4ab_female
ZYP1_RECQ4	5400_P	Chr2	10902390	10908653	Col	Col/Ler	1	zyp1_recq4ab_female
ZYP1_RECQ4	5400_P	Chr2	11010953	11020761	Col/Ler	Col	1	zyp1_recq4ab_female
ZYP1_RECQ4	5400_P	Chr2	12780075	12782389	Col	Col/Ler	1	zyp1_recq4ab_female
ZYP1_RECQ4	5400_P	Chr2	12860708	12864628	Col/Ler	Col	1	zyp1_recq4ab_female
ZYP1_RECQ4	5400_P	Chr2	14332265	14336817	Col	Col/Ler	1	zyp1_recq4ab_female
ZYP1_RECQ4	5400_P	Chr2	17978728	17979858	Col/Ler	Col	1	zyp1_recq4ab_female
ZYP1_RECQ4	5400_P	Chr2	19291683	19300834	Col	Col/Ler	1	zyp1_recq4ab_female
ZYP1_RECQ4	5400_P	Chr3	4162677	4186346	Col/Ler	Col	1	zyp1_recq4ab_female
ZYP1_RECQ4	5400_P	Chr3	5269273	5273883	Col	Col/Ler	1	zyp1_recq4ab_female
ZYP1_RECQ4	5400_P	Chr3	7540031	7545241	Col/Ler	Col	1	zyp1_recq4ab_female
ZYP1_RECQ4	5400_P	Chr3	10004472	10014469	Col	Col/Ler	1	zyp1_recq4ab_female
ZYP1_RECQ4	5400_P	Chr3	18279768	18281314	Col/Ler	Col	1	zyp1_recq4ab_female
ZYP1_RECQ4	5400_P	Chr3	23301606	23303676	Col	Col/Ler	1	zyp1_recq4ab_female
ZYP1_RECQ4	5400_P	Chr4	252270	255244	Col/Ler	Col	1	zyp1_recq4ab_female
ZYP1_RECQ4	5400_P	Chr4	6923089	6933267	Col	Col/Ler	1	zyp1_recq4ab_female
ZYP1_RECQ4	5400_P	Chr4	7382252	7386698	Col/Ler	Col	1	zyp1_recq4ab_female
ZYP1_RECQ4	5400_P	Chr4	8711302	8712157	Col	Col/Ler	1	zyp1_recq4ab_female
ZYP1_RECQ4	5400_P	Chr4	11722140	11730565	Col/Ler	Col	1	zyp1_recq4ab_female
ZYP1_RECQ4	5400_P	Chr4	13648792	13652315	Col	Col/Ler	1	zyp1_recq4ab_female
ZYP1_RECQ4	5400_P	Chr4	13764990	13837846	Col/Ler	Col	1	zyp1_recq4ab_female
ZYP1_RECQ4	5400_P	Chr4	15229558	15232089	Col	Col/Ler	1	zyp1_recq4ab_female
ZYP1_RECQ4	5400_P	Chr4	15665223	15671385	Col/Ler	Col	1	zyp1_recq4ab_female
ZYP1_RECQ4	5400_P	Chr4	15948769	15954749	Col	Col/Ler	1	zyp1_recq4ab_female
ZYP1_RECQ4	5400_P	Chr4	16195683	16196519	Col/Ler	Col	1	zyp1_recq4ab_female
ZYP1_RECQ4	5400_P	Chr5	956191	962414	Col/Ler	Col	1	zyp1_recq4ab_female
ZYP1_RECQ4	5400_P	Chr5	2362688	2366787	Col	Col/Ler	1	zyp1_recq4ab_female
ZYP1_RECQ4	5400_P	Chr5	3527863	3528251	Col/Ler	Col	1	zyp1_recq4ab_female
ZYP1_RECQ4	5400_P	Chr5	7249111	7255561	Col	Col/Ler	1	zyp1_recq4ab_female
ZYP1_RECQ4	5400_P	Chr5	9288481	9289987	Col/Ler	Col	1	zyp1_recq4ab_female
ZYP1_RECQ4	5400_P	Chr5	17707725	17710006	Col	Col/Ler	1	zyp1_recq4ab_female
ZYP1_RECQ4	5400_P	Chr5	18106044	18134564	Col/Ler	Col	1	zyp1_recq4ab_female
ZYP1_RECQ4	5400_P	Chr5	21307144	21309832	Col	Col/Ler	1	zyp1_recq4ab_female
ZYP1_RECQ4	5400_P	Chr5	24078184	24082800	Col/Ler	Col	1	zyp1_recq4ab_female
ZYP1_RECQ4	5400_P	Chr5	26273780	26278621	Col	Col/Ler	1	zyp1_recq4ab_female
ZYP1_RECQ4	5400_Q	Chr1	844413	1072314	Col	Col/Ler	1	zyp1_recq4ab_female
ZYP1_RECQ4	5400_Q	Chr1	2752562	2754198	Col/Ler	Col	1	zyp1_recq4ab_female
ZYP1_RECQ4	5400_Q	Chr1	3244351	3245184	Col	Col/Ler	1	zyp1_recq4ab_female
ZYP1_RECQ4	5400_Q	Chr1	4186352	4202898	Col/Ler	Col	1	zyp1_recq4ab_female
ZYP1_RECQ4	5400_Q	Chr1	4652413	4746837	Col	Col/Ler	1	zyp1_recq4ab_female
ZYP1_RECQ4	5400_Q	Chr1	5287018	5294788	Col/Ler	Col	1	zyp1_recq4ab_female
ZYP1_RECQ4	5400_Q	Chr1	11714515	11718744	Col	Col/Ler	1	zyp1_recq4ab_female
ZYP1_RECQ4	5400_Q	Chr1	26642050	26648471	Col/Ler	Col	1	zyp1_recq4ab_female
ZYP1_RECQ4	5400_Q	Chr1	27314639	27322505	Col	Col/Ler	1	zyp1_recq4ab_female
ZYP1_RECQ4	5400_Q	Chr1	28545297	28546098	Col/Ler	Col	1	zyp1_recq4ab_female
ZYP1_RECQ4	5400_Q	Chr1	28866014	28876128	Col	Col/Ler	1	zyp1_recq4ab_female
ZYP1_RECQ4	5400_Q	Chr2	7720899	7724727	Col/Ler	Col	1	zyp1_recq4ab_female
ZYP1_RECQ4	5400_Q	Chr2	9266902	9270069	Col	Col/Ler	1	zyp1_recq4ab_female
ZYP1_RECQ4	5400_Q	Chr2	9739200	9748004	Col/Ler	Col	1	zyp1_recq4ab_female
ZYP1_RECQ4	5400_Q	Chr2	13451449	13454374	Col	Col/Ler	1	zyp1_recq4ab_female
ZYP1_RECQ4	5400_Q	Chr2	15271996	15281769	Col/Ler	Col	1	zyp1_recq4ab_female
ZYP1_RECQ4	5400_Q	Chr2	18344117	18358284	Col	Col/Ler	1	zyp1_recq4ab_female
ZYP1_RECQ4	5400_Q	Chr3	1453164	1466185	Col	Col/Ler	1	zyp1_recq4ab_female
ZYP1_RECQ4	5400_Q	Chr4	5606484	5614642	Col/Ler	Col	1	zyp1_recq4ab_female
ZYP1_RECQ4	5400_Q	Chr4	10191063	10200960	Col	Col/Ler	1	zyp1_recq4ab_female
ZYP1_RECQ4	5400_Q	Chr4	12473433	12484069	Col/Ler	Col	1	zyp1_recq4ab_female
ZYP1_RECQ4	5400_Q	Chr4	16304408	16310481	Col	Col/Ler	1	zyp1_recq4ab_female
ZYP1_RECQ4	5400_Q	Chr4	16800825	16811704	Col/Ler	Col	1	zyp1_recq4ab_female
ZYP1_RECQ4	5400_Q	Chr5	5205614	5207866	Col/Ler	Col	1	zyp1_recq4ab_female
ZYP1_RECQ4	5400_Q	Chr5	16527200	16534708	Col	Col/Ler	1	zyp1_recq4ab_female
ZYP1_RECQ4	5400_Q	Chr5	22276189	22276448	Col/Ler	Col	1	zyp1_recq4ab_female
ZYP1_RECQ4	5400_Q	Chr5	22665000	22770000	Col	Col/Ler	1	zyp1_recq4ab_female
ZYP1_RECQ4	5400_Q	Chr5	26275470	26288523	Col/Ler	Col	1	zyp1_recq4ab_female
ZYP1_RECQ4	5400_R	Chr1	587244	599730	Col/Ler	Col	1	zyp1_recq4ab_female
ZYP1_RECQ4	5400_R	Chr1	834962	1072314	Col	Col/Ler	1	zyp1_recq4ab_female
ZYP1_RECQ4	5400_R	Chr1	5932528	5954869	Col/Ler	Col	1	zyp1_recq4ab_female
ZYP1_RECQ4	5400_R	Chr1	6635063	6642400	Col	Col/Ler	1	zyp1_recq4ab_female
ZYP1_RECQ4	5400_R	Chr1	16127302	16131373	Col/Ler	Col	1	zyp1_recq4ab_female
ZYP1_RECQ4	5400_R	Chr1	25531765	25563438	Col	Col/Ler	1	zyp1_recq4ab_female
ZYP1_RECQ4	5400_R	Chr1	26061398	26075443	Col/Ler	Col	1	zyp1_recq4ab_female
ZYP1_RECQ4	5400_R	Chr1	28147377	28158177	Col	Col/Ler	1	zyp1_recq4ab_female
ZYP1_RECQ4	5400_R	Chr2	9022295	9033794	Col	Col/Ler	1	zyp1_recq4ab_female
ZYP1_RECQ4	5400_R	Chr2	9550461	9557342	Col/Ler	Col	1	zyp1_recq4ab_female
ZYP1_RECQ4	5400_R	Chr2	11168207	11176926	Col	Col/Ler	1	zyp1_recq4ab_female
ZYP1_RECQ4	5400_R	Chr2	13949119	13956390	Col/Ler	Col	1	zyp1_recq4ab_female
ZYP1_RECQ4	5400_R	Chr2	14168254	14179890	Col	Col/Ler	1	zyp1_recq4ab_female
ZYP1_RECQ4	5400_R	Chr2	15014426	15031184	Col/Ler	Col	1	zyp1_recq4ab_female
ZYP1_RECQ4	5400_R	Chr2	17865000	17970000	Col	Col/Ler	1	zyp1_recq4ab_female
ZYP1_RECQ4	5400_R	Chr2	18902200	18915111	Col/Ler	Col	1	zyp1_recq4ab_female
ZYP1_RECQ4	5400_R	Chr3	740530	745800	Col	Col/Ler	1	zyp1_recq4ab_female
ZYP1_RECQ4	5400_R	Chr3	1755890	1772969	Col/Ler	Col	1	zyp1_recq4ab_female
ZYP1_RECQ4	5400_R	Chr3	2290861	2321665	Col	Col/Ler	1	zyp1_recq4ab_female
ZYP1_RECQ4	5400_R	Chr3	5367415	5380946	Col/Ler	Col	1	zyp1_recq4ab_female
ZYP1_RECQ4	5400_R	Chr3	7214579	7220825	Col	Col/Ler	1	zyp1_recq4ab_female
ZYP1_RECQ4	5400_R	Chr3	10072663	10080794	Col/Ler	Col	1	zyp1_recq4ab_female
ZYP1_RECQ4	5400_R	Chr3	18372524	18386084	Col	Col/Ler	1	zyp1_recq4ab_female
ZYP1_RECQ4	5400_R	Chr3	19275000	19395000	Col/Ler	Col	1	zyp1_recq4ab_female
ZYP1_RECQ4	5400_R	Chr3	23331309	23350099	Col	Col/Ler	1	zyp1_recq4ab_female
ZYP1_RECQ4	5400_R	Chr4	185936	188428	Col/Ler	Col	1	zyp1_recq4ab_female
ZYP1_RECQ4	5400_R	Chr4	9815925	9822819	Col	Col/Ler	1	zyp1_recq4ab_female
ZYP1_RECQ4	5400_R	Chr4	14357462	14396189	Col/Ler	Col	1	zyp1_recq4ab_female
ZYP1_RECQ4	5400_R	Chr5	92898	99068	Col	Col/Ler	1	zyp1_recq4ab_female
ZYP1_RECQ4	5400_R	Chr5	980282	990308	Col/Ler	Col	1	zyp1_recq4ab_female
ZYP1_RECQ4	5400_R	Chr5	2354969	2359095	Col	Col/Ler	1	zyp1_recq4ab_female
ZYP1_RECQ4	5400_R	Chr5	4218609	4226988	Col/Ler	Col	1	zyp1_recq4ab_female
ZYP1_RECQ4	5400_R	Chr5	7187828	7191537	Col	Col/Ler	1	zyp1_recq4ab_female
ZYP1_RECQ4	5400_S	Chr1	5165727	5174450	Col/Ler	Col	1	zyp1_recq4ab_female
ZYP1_RECQ4	5400_S	Chr1	9449353	9458756	Col	Col/Ler	1	zyp1_recq4ab_female
ZYP1_RECQ4	5400_S	Chr1	29779397	29784549	Col/Ler	Col	1	zyp1_recq4ab_female
ZYP1_RECQ4	5400_S	Chr2	9514172	9530829	Col/Ler	Col	1	zyp1_recq4ab_female
ZYP1_RECQ4	5400_S	Chr2	10125000	10153223	Col	Col/Ler	1	zyp1_recq4ab_female
ZYP1_RECQ4	5400_S	Chr2	10770313	10792765	Col/Ler	Col	1	zyp1_recq4ab_female
ZYP1_RECQ4	5400_S	Chr2	12595824	12596629	Col	Col/Ler	1	zyp1_recq4ab_female
ZYP1_RECQ4	5400_S	Chr2	15255374	15270712	Col/Ler	Col	1	zyp1_recq4ab_female
ZYP1_RECQ4	5400_S	Chr2	18806119	18811507	Col	Col/Ler	1	zyp1_recq4ab_female
ZYP1_RECQ4	5400_S	Chr3	1335520	1344651	Col	Col/Ler	1	zyp1_recq4ab_female
ZYP1_RECQ4	5400_S	Chr3	3403800	3419928	Col/Ler	Col	1	zyp1_recq4ab_female
ZYP1_RECQ4	5400_S	Chr3	3866020	3879375	Col	Col/Ler	1	zyp1_recq4ab_female
ZYP1_RECQ4	5400_S	Chr3	4332110	4336148	Col/Ler	Col	1	zyp1_recq4ab_female
ZYP1_RECQ4	5400_S	Chr3	7263805	7291160	Col	Col/Ler	1	zyp1_recq4ab_female
ZYP1_RECQ4	5400_S	Chr3	7820932	7867266	Col/Ler	Col	1	zyp1_recq4ab_female
ZYP1_RECQ4	5400_S	Chr3	17460000	17484475	Col	Col/Ler	1	zyp1_recq4ab_female
ZYP1_RECQ4	5400_S	Chr3	19305641	19374896	Col/Ler	Col	1	zyp1_recq4ab_female
ZYP1_RECQ4	5400_S	Chr3	20042375	20066793	Col	Col/Ler	1	zyp1_recq4ab_female
ZYP1_RECQ4	5400_S	Chr3	22137930	22139268	Col/Ler	Col	1	zyp1_recq4ab_female
ZYP1_RECQ4	5400_S	Chr4	316490	322181	Col	Col/Ler	1	zyp1_recq4ab_female
ZYP1_RECQ4	5400_S	Chr5	3355074	3355687	Col/Ler	Col	1	zyp1_recq4ab_female
ZYP1_RECQ4	5400_S	Chr5	4460319	4464872	Col	Col/Ler	1	zyp1_recq4ab_female
ZYP1_RECQ4	5400_S	Chr5	4969338	4978145	Col/Ler	Col	1	zyp1_recq4ab_female
ZYP1_RECQ4	5400_S	Chr5	16852261	16856964	Col	Col/Ler	1	zyp1_recq4ab_female
ZYP1_RECQ4	5400_S	Chr5	17739090	17750050	Col/Ler	Col	1	zyp1_recq4ab_female
ZYP1_RECQ4	5400_T	Chr1	2289521	2308714	Col/Ler	Col	1	zyp1_recq4ab_female
ZYP1_RECQ4	5400_T	Chr1	5807457	5815321	Col	Col/Ler	1	zyp1_recq4ab_female
ZYP1_RECQ4	5400_T	Chr1	6956160	6964207	Col/Ler	Col	1	zyp1_recq4ab_female
ZYP1_RECQ4	5400_T	Chr1	10644935	10668630	Col	Col/Ler	1	zyp1_recq4ab_female
ZYP1_RECQ4	5400_T	Chr1	17296207	17302473	Col/Ler	Col	1	zyp1_recq4ab_female
ZYP1_RECQ4	5400_T	Chr1	19687885	19695428	Col	Col/Ler	1	zyp1_recq4ab_female
ZYP1_RECQ4	5400_T	Chr1	27319739	27326056	Col/Ler	Col	1	zyp1_recq4ab_female
ZYP1_RECQ4	5400_T	Chr1	28927368	28934610	Col	Col/Ler	1	zyp1_recq4ab_female
ZYP1_RECQ4	5400_T	Chr1	29387759	29398273	Col/Ler	Col	1	zyp1_recq4ab_female
ZYP1_RECQ4	5400_T	Chr2	11777247	11780708	Col	Col/Ler	1	zyp1_recq4ab_female
ZYP1_RECQ4	5400_T	Chr2	15181919	15189860	Col/Ler	Col	1	zyp1_recq4ab_female
ZYP1_RECQ4	5400_T	Chr3	19110168	19121292	Col	Col/Ler	1	zyp1_recq4ab_female
ZYP1_RECQ4	5400_T	Chr3	22918218	22928840	Col/Ler	Col	1	zyp1_recq4ab_female
ZYP1_RECQ4	5400_T	Chr4	862184	884151	Col	Col/Ler	1	zyp1_recq4ab_female
ZYP1_RECQ4	5400_T	Chr4	9420509	9425074	Col/Ler	Col	1	zyp1_recq4ab_female
ZYP1_RECQ4	5400_T	Chr4	11315172	11343863	Col	Col/Ler	1	zyp1_recq4ab_female
ZYP1_RECQ4	5400_T	Chr4	14617332	14622362	Col/Ler	Col	1	zyp1_recq4ab_female
ZYP1_RECQ4	5400_T	Chr4	15281917	15294319	Col	Col/Ler	1	zyp1_recq4ab_female
ZYP1_RECQ4	5400_T	Chr5	1611199	1617426	Col	Col/Ler	1	zyp1_recq4ab_female
ZYP1_RECQ4	5400_T	Chr5	3254259	3283907	Col/Ler	Col	1	zyp1_recq4ab_female
ZYP1_RECQ4	5400_T	Chr5	3829386	3843142	Col	Col/Ler	1	zyp1_recq4ab_female
ZYP1_RECQ4	5400_T	Chr5	6386556	6397765	Col/Ler	Col	1	zyp1_recq4ab_female
ZYP1_RECQ4	5400_T	Chr5	16904147	16907118	Col	Col/Ler	1	zyp1_recq4ab_female
ZYP1_RECQ4	5400_T	Chr5	17282818	17285810	Col/Ler	Col	1	zyp1_recq4ab_female
ZYP1_RECQ4	5400_T	Chr5	25226657	25233724	Col	Col/Ler	1	zyp1_recq4ab_female
ZYP1_RECQ4	5400_T	Chr5	25795583	25807599	Col/Ler	Col	1	zyp1_recq4ab_female
ZYP1_RECQ4	5400_T	Chr5	26871770	26875075	Col	Col/Ler	1	zyp1_recq4ab_female
ZYP1_RECQ4	5400_U	Chr1	292896	387224	Col/Ler	Col	1	zyp1_recq4ab_female
ZYP1_RECQ4	5400_U	Chr1	465000	570000	Col	Col/Ler	1	zyp1_recq4ab_female
ZYP1_RECQ4	5400_U	Chr1	1839626	1848530	Col/Ler	Col	1	zyp1_recq4ab_female
ZYP1_RECQ4	5400_U	Chr1	3502815	3522983	Col	Col/Ler	1	zyp1_recq4ab_female
ZYP1_RECQ4	5400_U	Chr1	20093068	20106123	Col/Ler	Col	1	zyp1_recq4ab_female
ZYP1_RECQ4	5400_U	Chr1	21177431	21182088	Col	Col/Ler	1	zyp1_recq4ab_female
ZYP1_RECQ4	5400_U	Chr1	25016847	25017150	Col/Ler	Col	1	zyp1_recq4ab_female
ZYP1_RECQ4	5400_U	Chr1	27182818	27194834	Col	Col/Ler	1	zyp1_recq4ab_female
ZYP1_RECQ4	5400_U	Chr2	980759	982054	Col	Col/Ler	1	zyp1_recq4ab_female
ZYP1_RECQ4	5400_U	Chr2	11168827	11177204	Col/Ler	Col	1	zyp1_recq4ab_female
ZYP1_RECQ4	5400_U	Chr2	14283341	14289270	Col	Col/Ler	1	zyp1_recq4ab_female
ZYP1_RECQ4	5400_U	Chr3	455315	467969	Col	Col/Ler	1	zyp1_recq4ab_female
ZYP1_RECQ4	5400_U	Chr3	1940540	1947609	Col/Ler	Col	1	zyp1_recq4ab_female
ZYP1_RECQ4	5400_U	Chr3	5317526	5330497	Col	Col/Ler	1	zyp1_recq4ab_female
ZYP1_RECQ4	5400_U	Chr3	5863152	5869521	Col/Ler	Col	1	zyp1_recq4ab_female
ZYP1_RECQ4	5400_U	Chr4	177567	182555	Col	Col/Ler	1	zyp1_recq4ab_female
ZYP1_RECQ4	5400_U	Chr4	9924887	9929470	Col/Ler	Col	1	zyp1_recq4ab_female
ZYP1_RECQ4	5400_U	Chr4	12067271	12076026	Col	Col/Ler	1	zyp1_recq4ab_female
ZYP1_RECQ4	5400_U	Chr4	16080794	16092649	Col/Ler	Col	1	zyp1_recq4ab_female
ZYP1_RECQ4	5400_U	Chr4	17338082	17347191	Col	Col/Ler	1	zyp1_recq4ab_female
ZYP1_RECQ4	5400_U	Chr4	18456153	18460793	Col/Ler	Col	1	zyp1_recq4ab_female
ZYP1_RECQ4	5400_U	Chr5	312497	318524	Col/Ler	Col	1	zyp1_recq4ab_female
ZYP1_RECQ4	5400_U	Chr5	5222532	5228023	Col	Col/Ler	1	zyp1_recq4ab_female
ZYP1_RECQ4	5400_U	Chr5	6838438	6854159	Col/Ler	Col	1	zyp1_recq4ab_female
ZYP1_RECQ4	5400_U	Chr5	21214638	21220983	Col	Col/Ler	1	zyp1_recq4ab_female
ZYP1_RECQ4	5400_U	Chr5	26030760	26044072	Col/Ler	Col	1	zyp1_recq4ab_female
ZYP1_RECQ4	5400_V	Chr1	2146667	2162702	Col	Col/Ler	1	zyp1_recq4ab_female
ZYP1_RECQ4	5400_V	Chr1	2977635	2988181	Col/Ler	Col	1	zyp1_recq4ab_female
ZYP1_RECQ4	5400_V	Chr1	4781250	4793650	Col	Col/Ler	1	zyp1_recq4ab_female
ZYP1_RECQ4	5400_V	Chr1	4995000	5130000	Col/Ler	Col	1	zyp1_recq4ab_female
ZYP1_RECQ4	5400_V	Chr1	5773363	5791543	Col	Col/Ler	1	zyp1_recq4ab_female
ZYP1_RECQ4	5400_V	Chr1	6133261	6137048	Col/Ler	Col	1	zyp1_recq4ab_female
ZYP1_RECQ4	5400_V	Chr1	9958759	9964489	Col	Col/Ler	1	zyp1_recq4ab_female
ZYP1_RECQ4	5400_V	Chr1	11857594	11919858	Col/Ler	Col	1	zyp1_recq4ab_female
ZYP1_RECQ4	5400_V	Chr1	17915333	17942688	Col	Col/Ler	1	zyp1_recq4ab_female
ZYP1_RECQ4	5400_V	Chr1	24012579	24015958	Col/Ler	Col	1	zyp1_recq4ab_female
ZYP1_RECQ4	5400_V	Chr1	25531765	25560206	Col	Col/Ler	1	zyp1_recq4ab_female
ZYP1_RECQ4	5400_V	Chr1	29143727	29157078	Col/Ler	Col	1	zyp1_recq4ab_female
ZYP1_RECQ4	5400_V	Chr1	30165533	30173485	Col	Col/Ler	1	zyp1_recq4ab_female
ZYP1_RECQ4	5400_V	Chr2	10224282	10237095	Col/Ler	Col	1	zyp1_recq4ab_female
ZYP1_RECQ4	5400_V	Chr2	12022648	12133955	Col	Col/Ler	1	zyp1_recq4ab_female
ZYP1_RECQ4	5400_V	Chr2	13110524	13145298	Col/Ler	Col	1	zyp1_recq4ab_female
ZYP1_RECQ4	5400_V	Chr2	19019818	19053759	Col	Col/Ler	1	zyp1_recq4ab_female
ZYP1_RECQ4	5400_V	Chr3	4865325	4886865	Col	Col/Ler	1	zyp1_recq4ab_female
ZYP1_RECQ4	5400_V	Chr3	5078539	5165948	Col/Ler	Col	1	zyp1_recq4ab_female
ZYP1_RECQ4	5400_V	Chr3	10359461	10365153	Col	Col/Ler	1	zyp1_recq4ab_female
ZYP1_RECQ4	5400_V	Chr3	23243840	23257482	Col/Ler	Col	1	zyp1_recq4ab_female
ZYP1_RECQ4	5400_V	Chr4	844669	852842	Col/Ler	Col	1	zyp1_recq4ab_female
ZYP1_RECQ4	5400_V	Chr4	12298046	12308422	Col	Col/Ler	1	zyp1_recq4ab_female
ZYP1_RECQ4	5400_V	Chr4	13220065	13231867	Col/Ler	Col	1	zyp1_recq4ab_female
ZYP1_RECQ4	5400_V	Chr5	157125	164495	Col	Col/Ler	1	zyp1_recq4ab_female
ZYP1_RECQ4	5400_V	Chr5	14316600	14518948	Col/Ler	Col	1	zyp1_recq4ab_female
ZYP1_RECQ4	5400_V	Chr5	18717106	18718332	Col	Col/Ler	1	zyp1_recq4ab_female
ZYP1_RECQ4	5400_V	Chr5	18910298	18911306	Col/Ler	Col	1	zyp1_recq4ab_female
ZYP1_RECQ4	5400_V	Chr5	22772207	22772409	Col	Col/Ler	1	zyp1_recq4ab_female
ZYP1_RECQ4	5400_V	Chr5	25079947	25092436	Col/Ler	Col	1	zyp1_recq4ab_female
ZYP1_RECQ4	5400_V	Chr5	25591460	25619472	Col	Col/Ler	1	zyp1_recq4ab_female
ZYP1_RECQ4	5400_W	Chr1	797322	1067618	Col	Col/Ler	1	zyp1_recq4ab_female
ZYP1_RECQ4	5400_W	Chr1	1075693	1089125	Col/Ler	Col	1	zyp1_recq4ab_female
ZYP1_RECQ4	5400_W	Chr1	1449118	1460492	Col	Col/Ler	1	zyp1_recq4ab_female
ZYP1_RECQ4	5400_W	Chr1	2704026	2704294	Col/Ler	Col	1	zyp1_recq4ab_female
ZYP1_RECQ4	5400_W	Chr1	4937704	4948849	Col	Col/Ler	1	zyp1_recq4ab_female
ZYP1_RECQ4	5400_W	Chr1	5188175	5192509	Col/Ler	Col	1	zyp1_recq4ab_female
ZYP1_RECQ4	5400_W	Chr1	8648683	8659449	Col	Col/Ler	1	zyp1_recq4ab_female
ZYP1_RECQ4	5400_W	Chr1	11570368	11573634	Col/Ler	Col	1	zyp1_recq4ab_female
ZYP1_RECQ4	5400_W	Chr1	21325056	21325614	Col	Col/Ler	1	zyp1_recq4ab_female
ZYP1_RECQ4	5400_W	Chr1	23779808	23785457	Col/Ler	Col	1	zyp1_recq4ab_female
ZYP1_RECQ4	5400_W	Chr1	25531005	25564136	Col	Col/Ler	1	zyp1_recq4ab_female
ZYP1_RECQ4	5400_W	Chr2	486916	493516	Col	Col/Ler	1	zyp1_recq4ab_female
ZYP1_RECQ4	5400_W	Chr2	9565468	9567914	Col/Ler	Col	1	zyp1_recq4ab_female
ZYP1_RECQ4	5400_W	Chr2	10729438	10735528	Col	Col/Ler	1	zyp1_recq4ab_female
ZYP1_RECQ4	5400_W	Chr2	12143313	12150579	Col/Ler	Col	1	zyp1_recq4ab_female
ZYP1_RECQ4	5400_W	Chr2	17118386	17151963	Col	Col/Ler	1	zyp1_recq4ab_female
ZYP1_RECQ4	5400_W	Chr2	17983815	18009058	Col/Ler	Col	1	zyp1_recq4ab_female
ZYP1_RECQ4	5400_W	Chr3	270415	278495	Col	Col/Ler	1	zyp1_recq4ab_female
ZYP1_RECQ4	5400_W	Chr3	3073193	3080550	Col/Ler	Col	1	zyp1_recq4ab_female
ZYP1_RECQ4	5400_W	Chr3	3419602	3434225	Col	Col/Ler	1	zyp1_recq4ab_female
ZYP1_RECQ4	5400_W	Chr3	8251420	8265687	Col/Ler	Col	1	zyp1_recq4ab_female
ZYP1_RECQ4	5400_W	Chr3	19409443	19415384	Col	Col/Ler	1	zyp1_recq4ab_female
ZYP1_RECQ4	5400_W	Chr3	22918165	22927133	Col/Ler	Col	1	zyp1_recq4ab_female
ZYP1_RECQ4	5400_W	Chr4	408246	415509	Col/Ler	Col	1	zyp1_recq4ab_female
ZYP1_RECQ4	5400_W	Chr4	610997	613504	Col	Col/Ler	1	zyp1_recq4ab_female
ZYP1_RECQ4	5400_W	Chr4	1003572	1003822	Col/Ler	Col	1	zyp1_recq4ab_female
ZYP1_RECQ4	5400_W	Chr4	1258856	1262551	Col	Col/Ler	1	zyp1_recq4ab_female
ZYP1_RECQ4	5400_W	Chr5	4035000	4076272	Col	Col/Ler	1	zyp1_recq4ab_female
ZYP1_RECQ4	5400_W	Chr5	4530768	4560164	Col/Ler	Col	1	zyp1_recq4ab_female
ZYP1_RECQ4	5400_W	Chr5	18347875	18348490	Col	Col/Ler	1	zyp1_recq4ab_female
ZYP1_RECQ4	5400_W	Chr5	20095491	20186431	Col/Ler	Col	1	zyp1_recq4ab_female
ZYP1_RECQ4	5400_W	Chr5	21549757	21554095	Col	Col/Ler	1	zyp1_recq4ab_female
ZYP1_RECQ4	5400_W	Chr5	23938008	23946016	Col/Ler	Col	1	zyp1_recq4ab_female
ZYP1_RECQ4	5400_X	Chr1	4744395	4746837	Col/Ler	Col	1	zyp1_recq4ab_female
ZYP1_RECQ4	5400_X	Chr1	5267055	5272145	Col	Col/Ler	1	zyp1_recq4ab_female
ZYP1_RECQ4	5400_X	Chr1	7274158	7276187	Col/Ler	Col	1	zyp1_recq4ab_female
ZYP1_RECQ4	5400_X	Chr1	7890000	7913389	Col	Col/Ler	1	zyp1_recq4ab_female
ZYP1_RECQ4	5400_X	Chr1	24956782	24972072	Col/Ler	Col	1	zyp1_recq4ab_female
ZYP1_RECQ4	5400_X	Chr1	27134092	27137072	Col	Col/Ler	1	zyp1_recq4ab_female
ZYP1_RECQ4	5400_X	Chr1	28188796	28189602	Col/Ler	Col	1	zyp1_recq4ab_female
ZYP1_RECQ4	5400_X	Chr1	28555278	28556392	Col	Col/Ler	1	zyp1_recq4ab_female
ZYP1_RECQ4	5400_X	Chr1	29756909	29758990	Col/Ler	Col	1	zyp1_recq4ab_female
ZYP1_RECQ4	5400_X	Chr2	7038612	7039323	Col	Col/Ler	1	zyp1_recq4ab_female
ZYP1_RECQ4	5400_X	Chr2	9903034	9905140	Col/Ler	Col	1	zyp1_recq4ab_female
ZYP1_RECQ4	5400_X	Chr2	10742108	10743487	Col	Col/Ler	1	zyp1_recq4ab_female
ZYP1_RECQ4	5400_X	Chr2	12992047	12992595	Col/Ler	Col	1	zyp1_recq4ab_female
ZYP1_RECQ4	5400_X	Chr2	13288226	13292122	Col	Col/Ler	1	zyp1_recq4ab_female
ZYP1_RECQ4	5400_X	Chr2	13331577	13335347	Col/Ler	Col	1	zyp1_recq4ab_female
ZYP1_RECQ4	5400_X	Chr2	16232754	16236910	Col	Col/Ler	1	zyp1_recq4ab_female
ZYP1_RECQ4	5400_X	Chr2	17483196	17486359	Col/Ler	Col	1	zyp1_recq4ab_female
ZYP1_RECQ4	5400_X	Chr2	18343343	18344121	Col	Col/Ler	1	zyp1_recq4ab_female
ZYP1_RECQ4	5400_X	Chr2	18528108	18530848	Col/Ler	Col	1	zyp1_recq4ab_female
ZYP1_RECQ4	5400_X	Chr3	4045875	4054367	Col/Ler	Col	1	zyp1_recq4ab_female
ZYP1_RECQ4	5400_X	Chr3	5135037	5165948	Col	Col/Ler	1	zyp1_recq4ab_female
ZYP1_RECQ4	5400_X	Chr3	6604125	6621619	Col/Ler	Col	1	zyp1_recq4ab_female
ZYP1_RECQ4	5400_X	Chr3	9755285	9761722	Col	Col/Ler	1	zyp1_recq4ab_female
ZYP1_RECQ4	5400_X	Chr3	17970070	17973298	Col/Ler	Col	1	zyp1_recq4ab_female
ZYP1_RECQ4	5400_X	Chr3	18403480	18410555	Col	Col/Ler	1	zyp1_recq4ab_female
ZYP1_RECQ4	5400_X	Chr3	21237632	21244630	Col/Ler	Col	1	zyp1_recq4ab_female
ZYP1_RECQ4	5400_X	Chr3	23119887	23132983	Col	Col/Ler	1	zyp1_recq4ab_female
ZYP1_RECQ4	5400_X	Chr4	248318	248983	Col	Col/Ler	1	zyp1_recq4ab_female
ZYP1_RECQ4	5400_X	Chr4	1324004	1326398	Col/Ler	Col	1	zyp1_recq4ab_female
ZYP1_RECQ4	5400_X	Chr4	9353741	9356098	Col	Col/Ler	1	zyp1_recq4ab_female
ZYP1_RECQ4	5400_X	Chr4	10057426	10069044	Col/Ler	Col	1	zyp1_recq4ab_female
ZYP1_RECQ4	5400_X	Chr4	11655732	11660456	Col	Col/Ler	1	zyp1_recq4ab_female
ZYP1_RECQ4	5400_X	Chr4	12929513	12933138	Col/Ler	Col	1	zyp1_recq4ab_female
ZYP1_RECQ4	5400_X	Chr4	13697505	13699829	Col	Col/Ler	1	zyp1_recq4ab_female
ZYP1_RECQ4	5400_X	Chr4	13764990	13832324	Col/Ler	Col	1	zyp1_recq4ab_female
ZYP1_RECQ4	5400_X	Chr4	15816717	15819449	Col	Col/Ler	1	zyp1_recq4ab_female
ZYP1_RECQ4	5400_X	Chr4	16373744	16384896	Col/Ler	Col	1	zyp1_recq4ab_female
ZYP1_RECQ4	5400_X	Chr4	18421878	18435510	Col	Col/Ler	1	zyp1_recq4ab_female
ZYP1_RECQ4	5400_X	Chr5	1053508	1063033	Col/Ler	Col	1	zyp1_recq4ab_female
ZYP1_RECQ4	5400_X	Chr5	4319711	4327712	Col	Col/Ler	1	zyp1_recq4ab_female
ZYP1_RECQ4	5400_X	Chr5	5650616	5650782	Col/Ler	Col	1	zyp1_recq4ab_female
ZYP1_RECQ4	5400_X	Chr5	6043473	6043647	Col	Col/Ler	1	zyp1_recq4ab_female
ZYP1_RECQ4	5400_X	Chr5	19660815	19661293	Col/Ler	Col	1	zyp1_recq4ab_female
ZYP1_RECQ4	5400_X	Chr5	22666232	22667994	Col	Col/Ler	1	zyp1_recq4ab_female
ZYP1_RECQ4	5400_X	Chr5	23804855	23809704	Col/Ler	Col	1	zyp1_recq4ab_female
ZYP1_RECQ4	5400_X	Chr5	26850462	26852289	Col	Col/Ler	1	zyp1_recq4ab_female
ZYP1_RECQ4	5400_Y	Chr1	5822362	5837496	Col	Col/Ler	1	zyp1_recq4ab_female
ZYP1_RECQ4	5400_Y	Chr1	7910435	7929066	Col/Ler	Col	1	zyp1_recq4ab_female
ZYP1_RECQ4	5400_Y	Chr1	8538084	8539852	Col	Col/Ler	1	zyp1_recq4ab_female
ZYP1_RECQ4	5400_Y	Chr1	9525340	9531877	Col/Ler	Col	1	zyp1_recq4ab_female
ZYP1_RECQ4	5400_Y	Chr1	11861576	11936098	Col	Col/Ler	1	zyp1_recq4ab_female
ZYP1_RECQ4	5400_Y	Chr1	18236417	18245797	Col/Ler	Col	1	zyp1_recq4ab_female
ZYP1_RECQ4	5400_Y	Chr1	19854477	19856584	Col	Col/Ler	1	zyp1_recq4ab_female
ZYP1_RECQ4	5400_Y	Chr1	20800784	20814814	Col/Ler	Col	1	zyp1_recq4ab_female
ZYP1_RECQ4	5400_Y	Chr1	21173565	21176860	Col	Col/Ler	1	zyp1_recq4ab_female
ZYP1_RECQ4	5400_Y	Chr1	22911794	22948222	Col/Ler	Col	1	zyp1_recq4ab_female
ZYP1_RECQ4	5400_Y	Chr1	24216864	24239233	Col	Col/Ler	1	zyp1_recq4ab_female
ZYP1_RECQ4	5400_Y	Chr2	7442721	7451403	Col	Col/Ler	1	zyp1_recq4ab_female
ZYP1_RECQ4	5400_Y	Chr2	7988442	7994461	Col/Ler	Col	1	zyp1_recq4ab_female
ZYP1_RECQ4	5400_Y	Chr2	8873017	8878000	Col	Col/Ler	1	zyp1_recq4ab_female
ZYP1_RECQ4	5400_Y	Chr2	10073761	10078015	Col/Ler	Col	1	zyp1_recq4ab_female
ZYP1_RECQ4	5400_Y	Chr2	11601889	11609192	Col	Col/Ler	1	zyp1_recq4ab_female
ZYP1_RECQ4	5400_Y	Chr2	18607883	18613863	Col/Ler	Col	1	zyp1_recq4ab_female
ZYP1_RECQ4	5400_Y	Chr2	19637322	19647641	Col	Col/Ler	1	zyp1_recq4ab_female
ZYP1_RECQ4	5400_Y	Chr3	3386763	3389628	Col	Col/Ler	1	zyp1_recq4ab_female
ZYP1_RECQ4	5400_Y	Chr3	4745891	4771072	Col/Ler	Col	1	zyp1_recq4ab_female
ZYP1_RECQ4	5400_Y	Chr3	17687466	17692123	Col	Col/Ler	1	zyp1_recq4ab_female
ZYP1_RECQ4	5400_Y	Chr3	22963714	22983710	Col/Ler	Col	1	zyp1_recq4ab_female
ZYP1_RECQ4	5400_Y	Chr3	23283406	23286767	Col	Col/Ler	1	zyp1_recq4ab_female
ZYP1_RECQ4	5400_Y	Chr4	733140	738253	Col/Ler	Col	1	zyp1_recq4ab_female
ZYP1_RECQ4	5400_Y	Chr4	9870450	9884884	Col	Col/Ler	1	zyp1_recq4ab_female
ZYP1_RECQ4	5400_Y	Chr4	10835255	10843056	Col/Ler	Col	1	zyp1_recq4ab_female
ZYP1_RECQ4	5400_Y	Chr4	13199274	13214848	Col	Col/Ler	1	zyp1_recq4ab_female
ZYP1_RECQ4	5400_Y	Chr4	14918516	14942971	Col/Ler	Col	1	zyp1_recq4ab_female
ZYP1_RECQ4	5400_Y	Chr4	17690743	17711813	Col	Col/Ler	1	zyp1_recq4ab_female
ZYP1_RECQ4	5400_Y	Chr5	4984442	4989139	Col/Ler	Col	1	zyp1_recq4ab_female
ZYP1_RECQ4	5400_Y	Chr5	6613468	6618283	Col	Col/Ler	1	zyp1_recq4ab_female
ZYP1_RECQ4	5400_Y	Chr5	8108936	8112033	Col/Ler	Col	1	zyp1_recq4ab_female
ZYP1_RECQ4	5400_Y	Chr5	19505648	19510523	Col	Col/Ler	1	zyp1_recq4ab_female
ZYP1_RECQ4	5400_Y	Chr5	20724592	20727510	Col/Ler	Col	1	zyp1_recq4ab_female
ZYP1_RECQ4	5400_Z	Chr1	3558077	3562114	Col	Col/Ler	1	zyp1_recq4ab_female
ZYP1_RECQ4	5400_Z	Chr1	6792945	6795847	Col/Ler	Col	1	zyp1_recq4ab_female
ZYP1_RECQ4	5400_Z	Chr1	9996899	9999922	Col	Col/Ler	1	zyp1_recq4ab_female
ZYP1_RECQ4	5400_Z	Chr1	20036585	20039830	Col/Ler	Col	1	zyp1_recq4ab_female
ZYP1_RECQ4	5400_Z	Chr1	21028126	21040574	Col	Col/Ler	1	zyp1_recq4ab_female
ZYP1_RECQ4	5400_Z	Chr1	23169829	23170175	Col/Ler	Col	1	zyp1_recq4ab_female
ZYP1_RECQ4	5400_Z	Chr2	10391465	10398230	Col/Ler	Col	1	zyp1_recq4ab_female
ZYP1_RECQ4	5400_Z	Chr2	11624892	11630015	Col	Col/Ler	1	zyp1_recq4ab_female
ZYP1_RECQ4	5400_Z	Chr2	15569958	15570435	Col/Ler	Col	1	zyp1_recq4ab_female
ZYP1_RECQ4	5400_Z	Chr2	16624391	16625076	Col	Col/Ler	1	zyp1_recq4ab_female
ZYP1_RECQ4	5400_Z	Chr2	17881639	17909127	Col/Ler	Col	1	zyp1_recq4ab_female
ZYP1_RECQ4	5400_Z	Chr2	18215063	18259100	Col	Col/Ler	1	zyp1_recq4ab_female
ZYP1_RECQ4	5400_Z	Chr2	18422050	18425483	Col/Ler	Col	1	zyp1_recq4ab_female
ZYP1_RECQ4	5400_Z	Chr2	19468509	19474273	Col	Col/Ler	1	zyp1_recq4ab_female
ZYP1_RECQ4	5400_Z	Chr3	2375828	2378526	Col/Ler	Col	1	zyp1_recq4ab_female
ZYP1_RECQ4	5400_Z	Chr3	3742834	3750684	Col	Col/Ler	1	zyp1_recq4ab_female
ZYP1_RECQ4	5400_Z	Chr3	7239032	7259020	Col/Ler	Col	1	zyp1_recq4ab_female
ZYP1_RECQ4	5400_Z	Chr3	22214779	22221131	Col	Col/Ler	1	zyp1_recq4ab_female
ZYP1_RECQ4	5400_Z	Chr4	8431202	8437113	Col/Ler	Col	1	zyp1_recq4ab_female
ZYP1_RECQ4	5400_Z	Chr4	11563210	11565981	Col	Col/Ler	1	zyp1_recq4ab_female
ZYP1_RECQ4	5400_Z	Chr4	11869148	11872363	Col/Ler	Col	1	zyp1_recq4ab_female
ZYP1_RECQ4	5400_Z	Chr4	11970466	11971606	Col	Col/Ler	1	zyp1_recq4ab_female
ZYP1_RECQ4	5400_Z	Chr4	12386139	12395354	Col/Ler	Col	1	zyp1_recq4ab_female
ZYP1_RECQ4	5400_Z	Chr4	18063788	18067546	Col	Col/Ler	1	zyp1_recq4ab_female
ZYP1_RECQ4	5400_Z	Chr5	1347490	1351007	Col	Col/Ler	1	zyp1_recq4ab_female
ZYP1_RECQ4	5400_Z	Chr5	2120054	2122033	Col/Ler	Col	1	zyp1_recq4ab_female
ZYP1_RECQ4	5400_Z	Chr5	7673999	7675362	Col	Col/Ler	1	zyp1_recq4ab_female
ZYP1_RECQ4	5400_Z	Chr5	16075857	16079723	Col/Ler	Col	1	zyp1_recq4ab_female
ZYP1_RECQ4	5400_Z	Chr5	16232559	16235879	Col	Col/Ler	1	zyp1_recq4ab_female
ZYP1_RECQ4	5400_Z	Chr5	16769976	16773063	Col/Ler	Col	1	zyp1_recq4ab_female
ZYP1_RECQ4	5400_Z	Chr5	20100027	20212202	Col	Col/Ler	1	zyp1_recq4ab_female
ZYP1_RECQ4	5400_Z	Chr5	22281942	22282045	Col/Ler	Col	1	zyp1_recq4ab_female
ZYP1_RECQ4	5400_Z	Chr5	22896550	22898239	Col	Col/Ler	1	zyp1_recq4ab_female
ZYP1_RECQ4	5400_Z	Chr5	23350801	23353454	Col/Ler	Col	1	zyp1_recq4ab_female
ZYP1_RECQ4	5400_Z	Chr5	23669432	23671392	Col	Col/Ler	1	zyp1_recq4ab_female
ZYP1_RECQ4	5400_Z	Chr5	26030191	26035309	Col/Ler	Col	1	zyp1_recq4ab_female
ZYP1_RECQ4	5894_A	Chr1	6224081	6235157	Col	Col/Ler	1	zyp1_recq4ab_female
ZYP1_RECQ4	5894_A	Chr1	6260044	6266255	Col/Ler	Col	1	zyp1_recq4ab_female
ZYP1_RECQ4	5894_A	Chr1	6868817	6875102	Col	Col/Ler	1	zyp1_recq4ab_female
ZYP1_RECQ4	5894_A	Chr1	10372328	10373779	Col/Ler	Col	1	zyp1_recq4ab_female
ZYP1_RECQ4	5894_A	Chr1	10518341	10531183	Col	Col/Ler	1	zyp1_recq4ab_female
ZYP1_RECQ4	5894_A	Chr1	23454765	23461757	Col/Ler	Col	1	zyp1_recq4ab_female
ZYP1_RECQ4	5894_A	Chr1	23577940	23579725	Col	Col/Ler	1	zyp1_recq4ab_female
ZYP1_RECQ4	5894_A	Chr1	26029544	26035844	Col/Ler	Col	1	zyp1_recq4ab_female
ZYP1_RECQ4	5894_A	Chr1	29127915	29133274	Col	Col/Ler	1	zyp1_recq4ab_female
ZYP1_RECQ4	5894_A	Chr1	30245282	30249645	Col/Ler	Col	1	zyp1_recq4ab_female
ZYP1_RECQ4	5894_A	Chr2	11148020	11152831	Col	Col/Ler	1	zyp1_recq4ab_female
ZYP1_RECQ4	5894_A	Chr2	13515130	13516793	Col/Ler	Col	1	zyp1_recq4ab_female
ZYP1_RECQ4	5894_A	Chr2	17471736	17474376	Col	Col/Ler	1	zyp1_recq4ab_female
ZYP1_RECQ4	5894_A	Chr2	19020450	19046878	Col/Ler	Col	1	zyp1_recq4ab_female
ZYP1_RECQ4	5894_A	Chr3	547787	558511	Col	Col/Ler	1	zyp1_recq4ab_female
ZYP1_RECQ4	5894_A	Chr3	1476227	1484211	Col/Ler	Col	1	zyp1_recq4ab_female
ZYP1_RECQ4	5894_A	Chr3	1572138	1574647	Col	Col/Ler	1	zyp1_recq4ab_female
ZYP1_RECQ4	5894_A	Chr3	2341575	2343234	Col/Ler	Col	1	zyp1_recq4ab_female
ZYP1_RECQ4	5894_A	Chr3	2662734	2667747	Col	Col/Ler	1	zyp1_recq4ab_female
ZYP1_RECQ4	5894_A	Chr3	4790750	4800022	Col/Ler	Col	1	zyp1_recq4ab_female
ZYP1_RECQ4	5894_A	Chr3	6250949	6255220	Col	Col/Ler	1	zyp1_recq4ab_female
ZYP1_RECQ4	5894_A	Chr3	6718157	6721946	Col/Ler	Col	1	zyp1_recq4ab_female
ZYP1_RECQ4	5894_A	Chr3	10121295	10128945	Col	Col/Ler	1	zyp1_recq4ab_female
ZYP1_RECQ4	5894_A	Chr3	17587418	17590139	Col/Ler	Col	1	zyp1_recq4ab_female
ZYP1_RECQ4	5894_A	Chr3	18425146	18432692	Col	Col/Ler	1	zyp1_recq4ab_female
ZYP1_RECQ4	5894_A	Chr3	21105413	21108641	Col/Ler	Col	1	zyp1_recq4ab_female
ZYP1_RECQ4	5894_A	Chr4	7762679	7767613	Col/Ler	Col	1	zyp1_recq4ab_female
ZYP1_RECQ4	5894_A	Chr4	12132235	12142454	Col	Col/Ler	1	zyp1_recq4ab_female
ZYP1_RECQ4	5894_A	Chr4	13435697	13441898	Col/Ler	Col	1	zyp1_recq4ab_female
ZYP1_RECQ4	5894_A	Chr4	16800825	16812088	Col	Col/Ler	1	zyp1_recq4ab_female
ZYP1_RECQ4	5894_A	Chr5	1273122	1278693	Col/Ler	Col	1	zyp1_recq4ab_female
ZYP1_RECQ4	5894_A	Chr5	4868658	4869223	Col	Col/Ler	1	zyp1_recq4ab_female
ZYP1_RECQ4	5894_A	Chr5	5162626	5170814	Col/Ler	Col	1	zyp1_recq4ab_female
ZYP1_RECQ4	5894_A	Chr5	6258120	6262107	Col	Col/Ler	1	zyp1_recq4ab_female
ZYP1_RECQ4	5894_A	Chr5	8108995	8145776	Col/Ler	Col	1	zyp1_recq4ab_female
ZYP1_RECQ4	5894_A	Chr5	16464547	16467320	Col	Col/Ler	1	zyp1_recq4ab_female
ZYP1_RECQ4	5894_A	Chr5	20229320	20231532	Col/Ler	Col	1	zyp1_recq4ab_female
ZYP1_RECQ4	5894_A	Chr5	20542876	20544928	Col	Col/Ler	1	zyp1_recq4ab_female
ZYP1_RECQ4	5894_A	Chr5	24893368	24905029	Col/Ler	Col	1	zyp1_recq4ab_female
ZYP1_RECQ4	5894_A	Chr5	26469533	26471403	Col	Col/Ler	1	zyp1_recq4ab_female
ZYP1_RECQ4	5894_AA	Chr1	3171367	3173382	Col	Col/Ler	1	zyp1_recq4ab_male
ZYP1_RECQ4	5894_AA	Chr1	3267804	3282571	Col/Ler	Col	1	zyp1_recq4ab_male
ZYP1_RECQ4	5894_AA	Chr1	3688706	3699466	Col	Col/Ler	1	zyp1_recq4ab_male
ZYP1_RECQ4	5894_AA	Chr1	11473151	11476402	Col/Ler	Col	1	zyp1_recq4ab_male
ZYP1_RECQ4	5894_AA	Chr2	12986474	12990356	Col/Ler	Col	1	zyp1_recq4ab_male
ZYP1_RECQ4	5894_AA	Chr2	17684713	17688371	Col	Col/Ler	1	zyp1_recq4ab_male
ZYP1_RECQ4	5894_AA	Chr2	17878075	17918736	Col/Ler	Col	1	zyp1_recq4ab_male
ZYP1_RECQ4	5894_AA	Chr3	4091586	4109590	Col	Col/Ler	1	zyp1_recq4ab_male
ZYP1_RECQ4	5894_AA	Chr3	4645011	4647098	Col/Ler	Col	1	zyp1_recq4ab_male
ZYP1_RECQ4	5894_AA	Chr3	5079747	5152829	Col	Col/Ler	1	zyp1_recq4ab_male
ZYP1_RECQ4	5894_AA	Chr3	5424359	5427638	Col/Ler	Col	1	zyp1_recq4ab_male
ZYP1_RECQ4	5894_AA	Chr3	6294433	6301759	Col	Col/Ler	1	zyp1_recq4ab_male
ZYP1_RECQ4	5894_AA	Chr3	9473935	9490350	Col/Ler	Col	1	zyp1_recq4ab_male
ZYP1_RECQ4	5894_AA	Chr4	255000	286257	Col	Col/Ler	1	zyp1_recq4ab_male
ZYP1_RECQ4	5894_AA	Chr4	8831411	8854400	Col/Ler	Col	1	zyp1_recq4ab_male
ZYP1_RECQ4	5894_AA	Chr4	11445000	11490465	Col	Col/Ler	1	zyp1_recq4ab_male
ZYP1_RECQ4	5894_AA	Chr4	13464101	13472840	Col/Ler	Col	1	zyp1_recq4ab_male
ZYP1_RECQ4	5894_AA	Chr4	13720574	13843701	Col	Col/Ler	1	zyp1_recq4ab_male
ZYP1_RECQ4	5894_AA	Chr5	81958	97633	Col/Ler	Col	1	zyp1_recq4ab_male
ZYP1_RECQ4	5894_AA	Chr5	705000	762419	Col	Col/Ler	1	zyp1_recq4ab_male
ZYP1_RECQ4	5894_AA	Chr5	4983770	4984504	Col/Ler	Col	1	zyp1_recq4ab_male
ZYP1_RECQ4	5894_AA	Chr5	9459538	9475846	Col	Col/Ler	1	zyp1_recq4ab_male
ZYP1_RECQ4	5894_AA	Chr5	9712445	9718965	Col/Ler	Col	1	zyp1_recq4ab_male
ZYP1_RECQ4	5894_AA	Chr5	20326794	20329823	Col	Col/Ler	1	zyp1_recq4ab_male
ZYP1_RECQ4	5894_AA	Chr5	20727509	20776081	Col/Ler	Col	1	zyp1_recq4ab_male
ZYP1_RECQ4	5894_AA	Chr5	25357405	25366786	Col	Col/Ler	1	zyp1_recq4ab_male
ZYP1_RECQ4	5894_AA	Chr5	25795583	25804548	Col/Ler	Col	1	zyp1_recq4ab_male
ZYP1_RECQ4	5894_AA	Chr5	26160521	26170833	Col	Col/Ler	1	zyp1_recq4ab_male
ZYP1_RECQ4	5894_AB	Chr1	1774709	1799158	Col/Ler	Col	1	zyp1_recq4ab_male
ZYP1_RECQ4	5894_AB	Chr1	2213217	2219656	Col	Col/Ler	1	zyp1_recq4ab_male
ZYP1_RECQ4	5894_AB	Chr1	3321813	3445411	Col/Ler	Col	1	zyp1_recq4ab_male
ZYP1_RECQ4	5894_AB	Chr1	6620078	6629642	Col	Col/Ler	1	zyp1_recq4ab_male
ZYP1_RECQ4	5894_AB	Chr1	8187172	8193931	Col/Ler	Col	1	zyp1_recq4ab_male
ZYP1_RECQ4	5894_AB	Chr1	23001599	23011553	Col	Col/Ler	1	zyp1_recq4ab_male
ZYP1_RECQ4	5894_AB	Chr1	29923636	29957835	Col/Ler	Col	1	zyp1_recq4ab_male
ZYP1_RECQ4	5894_AB	Chr2	14630083	14647173	Col/Ler	Col	1	zyp1_recq4ab_male
ZYP1_RECQ4	5894_AB	Chr2	15152731	15171220	Col	Col/Ler	1	zyp1_recq4ab_male
ZYP1_RECQ4	5894_AB	Chr2	17357006	17365827	Col/Ler	Col	1	zyp1_recq4ab_male
ZYP1_RECQ4	5894_AB	Chr2	17728042	17741020	Col	Col/Ler	1	zyp1_recq4ab_male
ZYP1_RECQ4	5894_AB	Chr2	17876270	17917120	Col/Ler	Col	1	zyp1_recq4ab_male
ZYP1_RECQ4	5894_AB	Chr2	19542707	19546698	Col	Col/Ler	1	zyp1_recq4ab_male
ZYP1_RECQ4	5894_AB	Chr3	5732293	5753815	Col/Ler	Col	1	zyp1_recq4ab_male
ZYP1_RECQ4	5894_AB	Chr3	10310842	10324506	Col	Col/Ler	1	zyp1_recq4ab_male
ZYP1_RECQ4	5894_AB	Chr3	20522683	20529004	Col/Ler	Col	1	zyp1_recq4ab_male
ZYP1_RECQ4	5894_AB	Chr4	9197392	9202923	Col/Ler	Col	1	zyp1_recq4ab_male
ZYP1_RECQ4	5894_AB	Chr5	4384671	4400944	Col	Col/Ler	1	zyp1_recq4ab_male
ZYP1_RECQ4	5894_AB	Chr5	23981995	23984925	Col/Ler	Col	1	zyp1_recq4ab_male
ZYP1_RECQ4	5894_AB	Chr5	24640188	24645629	Col	Col/Ler	1	zyp1_recq4ab_male
ZYP1_RECQ4	5894_AC	Chr1	2058966	2089031	Col/Ler	Col	1	zyp1_recq4ab_male
ZYP1_RECQ4	5894_AC	Chr1	8975428	8987791	Col	Col/Ler	1	zyp1_recq4ab_male
ZYP1_RECQ4	5894_AC	Chr1	17768126	17812166	Col/Ler	Col	1	zyp1_recq4ab_male
ZYP1_RECQ4	5894_AC	Chr1	24319481	24326843	Col	Col/Ler	1	zyp1_recq4ab_male
ZYP1_RECQ4	5894_AC	Chr2	11794485	11798556	Col/Ler	Col	1	zyp1_recq4ab_male
ZYP1_RECQ4	5894_AC	Chr2	16104333	16117193	Col	Col/Ler	1	zyp1_recq4ab_male
ZYP1_RECQ4	5894_AC	Chr2	18570474	18582537	Col/Ler	Col	1	zyp1_recq4ab_male
ZYP1_RECQ4	5894_AC	Chr3	1020453	1022518	Col	Col/Ler	1	zyp1_recq4ab_male
ZYP1_RECQ4	5894_AC	Chr3	2170026	2181635	Col/Ler	Col	1	zyp1_recq4ab_male
ZYP1_RECQ4	5894_AC	Chr3	6833651	6849847	Col	Col/Ler	1	zyp1_recq4ab_male
ZYP1_RECQ4	5894_AC	Chr3	19324402	19392205	Col/Ler	Col	1	zyp1_recq4ab_male
ZYP1_RECQ4	5894_AC	Chr3	19832740	19859025	Col	Col/Ler	1	zyp1_recq4ab_male
ZYP1_RECQ4	5894_AC	Chr3	20014256	20017464	Col/Ler	Col	1	zyp1_recq4ab_male
ZYP1_RECQ4	5894_AC	Chr3	21173687	21183353	Col	Col/Ler	1	zyp1_recq4ab_male
ZYP1_RECQ4	5894_AC	Chr3	22879577	22902335	Col/Ler	Col	1	zyp1_recq4ab_male
ZYP1_RECQ4	5894_AC	Chr3	23182948	23212132	Col	Col/Ler	1	zyp1_recq4ab_male
ZYP1_RECQ4	5894_AC	Chr4	8722887	8727880	Col	Col/Ler	1	zyp1_recq4ab_male
ZYP1_RECQ4	5894_AC	Chr5	336465	353289	Col/Ler	Col	1	zyp1_recq4ab_male
ZYP1_RECQ4	5894_AC	Chr5	5004793	5010222	Col	Col/Ler	1	zyp1_recq4ab_male
ZYP1_RECQ4	5894_AC	Chr5	8872889	8940391	Col/Ler	Col	1	zyp1_recq4ab_male
ZYP1_RECQ4	5894_AC	Chr5	20085000	20212935	Col	Col/Ler	1	zyp1_recq4ab_male
ZYP1_RECQ4	5894_AC	Chr5	20763389	20772542	Col/Ler	Col	1	zyp1_recq4ab_male
ZYP1_RECQ4	5894_AD	Chr1	4466974	4470776	Col	Col/Ler	1	zyp1_recq4ab_male
ZYP1_RECQ4	5894_AD	Chr1	8118652	8128241	Col/Ler	Col	1	zyp1_recq4ab_male
ZYP1_RECQ4	5894_AD	Chr1	20164607	20174312	Col	Col/Ler	1	zyp1_recq4ab_male
ZYP1_RECQ4	5894_AD	Chr1	28253702	28258486	Col/Ler	Col	1	zyp1_recq4ab_male
ZYP1_RECQ4	5894_AD	Chr1	28545825	28555762	Col	Col/Ler	1	zyp1_recq4ab_male
ZYP1_RECQ4	5894_AD	Chr2	388000	397738	Col/Ler	Col	1	zyp1_recq4ab_male
ZYP1_RECQ4	5894_AD	Chr2	13490952	13500328	Col	Col/Ler	1	zyp1_recq4ab_male
ZYP1_RECQ4	5894_AD	Chr2	18126351	18198028	Col/Ler	Col	1	zyp1_recq4ab_male
ZYP1_RECQ4	5894_AD	Chr3	23277878	23279585	Col	Col/Ler	1	zyp1_recq4ab_male
ZYP1_RECQ4	5894_AD	Chr4	12561646	12564426	Col/Ler	Col	1	zyp1_recq4ab_male
ZYP1_RECQ4	5894_AD	Chr5	2610152	2620432	Col/Ler	Col	1	zyp1_recq4ab_male
ZYP1_RECQ4	5894_AD	Chr5	4482178	4490328	Col	Col/Ler	1	zyp1_recq4ab_male
ZYP1_RECQ4	5894_AD	Chr5	18914919	18920805	Col/Ler	Col	1	zyp1_recq4ab_male
ZYP1_RECQ4	5894_AE	Chr1	294969	453652	Col	Col/Ler	1	zyp1_recq4ab_male
ZYP1_RECQ4	5894_AE	Chr1	20012675	20016768	Col/Ler	Col	1	zyp1_recq4ab_male
ZYP1_RECQ4	5894_AE	Chr1	25393709	25400563	Col	Col/Ler	1	zyp1_recq4ab_male
ZYP1_RECQ4	5894_AE	Chr3	661190	671995	Col/Ler	Col	1	zyp1_recq4ab_male
ZYP1_RECQ4	5894_AE	Chr3	1769605	1781939	Col	Col/Ler	1	zyp1_recq4ab_male
ZYP1_RECQ4	5894_AE	Chr3	1943625	1952334	Col/Ler	Col	1	zyp1_recq4ab_male
ZYP1_RECQ4	5894_AE	Chr3	17592248	17600866	Col	Col/Ler	1	zyp1_recq4ab_male
ZYP1_RECQ4	5894_AE	Chr3	19923313	19936649	Col/Ler	Col	1	zyp1_recq4ab_male
ZYP1_RECQ4	5894_AE	Chr3	22320468	22336530	Col	Col/Ler	1	zyp1_recq4ab_male
ZYP1_RECQ4	5894_AE	Chr4	1586929	1596694	Col/Ler	Col	1	zyp1_recq4ab_male
ZYP1_RECQ4	5894_AE	Chr4	7284885	7309784	Col	Col/Ler	1	zyp1_recq4ab_male
ZYP1_RECQ4	5894_AE	Chr4	8384916	8396655	Col/Ler	Col	1	zyp1_recq4ab_male
ZYP1_RECQ4	5894_AE	Chr4	15895580	15906276	Col	Col/Ler	1	zyp1_recq4ab_male
ZYP1_RECQ4	5894_AE	Chr5	1918460	1919494	Col	Col/Ler	1	zyp1_recq4ab_male
ZYP1_RECQ4	5894_AE	Chr5	3017346	3045362	Col/Ler	Col	1	zyp1_recq4ab_male
ZYP1_RECQ4	5894_AE	Chr5	3258465	3286813	Col	Col/Ler	1	zyp1_recq4ab_male
ZYP1_RECQ4	5894_AE	Chr5	4153537	4165827	Col/Ler	Col	1	zyp1_recq4ab_male
ZYP1_RECQ4	5894_AE	Chr5	6664248	6668536	Col	Col/Ler	1	zyp1_recq4ab_male
ZYP1_RECQ4	5894_AE	Chr5	6676486	6678221	Col/Ler	Col	1	zyp1_recq4ab_male
ZYP1_RECQ4	5894_AE	Chr5	13703390	13772422	Col	Col/Ler	1	zyp1_recq4ab_male
ZYP1_RECQ4	5894_AE	Chr5	22388407	22390845	Col/Ler	Col	1	zyp1_recq4ab_male
ZYP1_RECQ4	5894_AE	Chr5	22709150	22764114	Col	Col/Ler	1	zyp1_recq4ab_male
ZYP1_RECQ4	5894_AE	Chr5	23093651	23221378	Col/Ler	Col	1	zyp1_recq4ab_male
ZYP1_RECQ4	5894_AF	Chr1	7314635	7320374	Col/Ler	Col	1	zyp1_recq4ab_male
ZYP1_RECQ4	5894_AF	Chr1	8337122	8342753	Col	Col/Ler	1	zyp1_recq4ab_male
ZYP1_RECQ4	5894_AF	Chr1	10207992	10266830	Col/Ler	Col	1	zyp1_recq4ab_male
ZYP1_RECQ4	5894_AF	Chr1	24877167	24884908	Col	Col/Ler	1	zyp1_recq4ab_male
ZYP1_RECQ4	5894_AF	Chr1	24928905	24957032	Col/Ler	Col	1	zyp1_recq4ab_male
ZYP1_RECQ4	5894_AF	Chr1	29779389	29783495	Col	Col/Ler	1	zyp1_recq4ab_male
ZYP1_RECQ4	5894_AF	Chr2	8055325	8064437	Col	Col/Ler	1	zyp1_recq4ab_male
ZYP1_RECQ4	5894_AF	Chr2	11307817	11314115	Col/Ler	Col	1	zyp1_recq4ab_male
ZYP1_RECQ4	5894_AF	Chr2	11750051	11756082	Col	Col/Ler	1	zyp1_recq4ab_male
ZYP1_RECQ4	5894_AF	Chr2	13399029	13408991	Col/Ler	Col	1	zyp1_recq4ab_male
ZYP1_RECQ4	5894_AF	Chr2	15932677	15951738	Col	Col/Ler	1	zyp1_recq4ab_male
ZYP1_RECQ4	5894_AF	Chr2	18126351	18195432	Col/Ler	Col	1	zyp1_recq4ab_male
ZYP1_RECQ4	5894_AF	Chr2	18746514	18758547	Col	Col/Ler	1	zyp1_recq4ab_male
ZYP1_RECQ4	5894_AF	Chr2	19017326	19045961	Col/Ler	Col	1	zyp1_recq4ab_male
ZYP1_RECQ4	5894_AF	Chr2	19299809	19306046	Col	Col/Ler	1	zyp1_recq4ab_male
ZYP1_RECQ4	5894_AF	Chr3	57087	69261	Col/Ler	Col	1	zyp1_recq4ab_male
ZYP1_RECQ4	5894_AF	Chr3	1836337	1840429	Col	Col/Ler	1	zyp1_recq4ab_male
ZYP1_RECQ4	5894_AF	Chr3	3590207	3595717	Col/Ler	Col	1	zyp1_recq4ab_male
ZYP1_RECQ4	5894_AF	Chr3	7110000	7129567	Col	Col/Ler	1	zyp1_recq4ab_male
ZYP1_RECQ4	5894_AF	Chr4	7872359	7877383	Col/Ler	Col	1	zyp1_recq4ab_male
ZYP1_RECQ4	5894_AF	Chr4	8080510	8083299	Col	Col/Ler	1	zyp1_recq4ab_male
ZYP1_RECQ4	5894_AF	Chr4	8863948	8869510	Col/Ler	Col	1	zyp1_recq4ab_male
ZYP1_RECQ4	5894_AF	Chr4	12634848	12636066	Col	Col/Ler	1	zyp1_recq4ab_male
ZYP1_RECQ4	5894_AF	Chr4	14451283	14461046	Col/Ler	Col	1	zyp1_recq4ab_male
ZYP1_RECQ4	5894_AF	Chr4	16479905	16498108	Col	Col/Ler	1	zyp1_recq4ab_male
ZYP1_RECQ4	5894_AF	Chr5	3851004	3990883	Col	Col/Ler	1	zyp1_recq4ab_male
ZYP1_RECQ4	5894_AF	Chr5	16481902	16485112	Col/Ler	Col	1	zyp1_recq4ab_male
ZYP1_RECQ4	5894_AF	Chr5	16773742	16783485	Col	Col/Ler	1	zyp1_recq4ab_male
ZYP1_RECQ4	5894_AF	Chr5	19220703	19221082	Col/Ler	Col	1	zyp1_recq4ab_male
ZYP1_RECQ4	5894_AF	Chr5	23302780	23309350	Col	Col/Ler	1	zyp1_recq4ab_male
ZYP1_RECQ4	5894_AG	Chr1	4995000	5130000	Col/Ler	Col	1	zyp1_recq4ab_female
ZYP1_RECQ4	5894_AG	Chr1	7392037	7400008	Col	Col/Ler	1	zyp1_recq4ab_female
ZYP1_RECQ4	5894_AG	Chr1	24758488	24768862	Col/Ler	Col	1	zyp1_recq4ab_female
ZYP1_RECQ4	5894_AG	Chr1	29792495	29803965	Col	Col/Ler	1	zyp1_recq4ab_female
ZYP1_RECQ4	5894_AG	Chr2	17706458	17717889	Col/Ler	Col	1	zyp1_recq4ab_female
ZYP1_RECQ4	5894_AG	Chr2	17835505	17866971	Col	Col/Ler	1	zyp1_recq4ab_female
ZYP1_RECQ4	5894_AG	Chr3	185871	194168	Col/Ler	Col	1	zyp1_recq4ab_female
ZYP1_RECQ4	5894_AG	Chr3	1880100	1906238	Col	Col/Ler	1	zyp1_recq4ab_female
ZYP1_RECQ4	5894_AG	Chr3	4081290	4088183	Col/Ler	Col	1	zyp1_recq4ab_female
ZYP1_RECQ4	5894_AG	Chr3	6290899	6299805	Col	Col/Ler	1	zyp1_recq4ab_female
ZYP1_RECQ4	5894_AG	Chr3	19197789	19206626	Col/Ler	Col	1	zyp1_recq4ab_female
ZYP1_RECQ4	5894_AG	Chr4	958390	960168	Col/Ler	Col	1	zyp1_recq4ab_female
ZYP1_RECQ4	5894_AG	Chr4	13391911	13399384	Col	Col/Ler	1	zyp1_recq4ab_female
ZYP1_RECQ4	5894_AG	Chr4	16977104	16985506	Col/Ler	Col	1	zyp1_recq4ab_female
ZYP1_RECQ4	5894_AG	Chr5	16527581	16538673	Col	Col/Ler	1	zyp1_recq4ab_female
ZYP1_RECQ4	5894_AG	Chr5	19437316	19447746	Col/Ler	Col	1	zyp1_recq4ab_female
ZYP1_RECQ4	5894_AG	Chr5	20994614	21010411	Col	Col/Ler	1	zyp1_recq4ab_female
ZYP1_RECQ4	5894_AG	Chr5	23100287	23223775	Col/Ler	Col	1	zyp1_recq4ab_female
ZYP1_RECQ4	5894_AH	Chr1	1589395	1591695	Col/Ler	Col	1	zyp1_recq4ab_female
ZYP1_RECQ4	5894_AH	Chr1	4045437	4049620	Col	Col/Ler	1	zyp1_recq4ab_female
ZYP1_RECQ4	5894_AH	Chr1	4373211	4375456	Col/Ler	Col	1	zyp1_recq4ab_female
ZYP1_RECQ4	5894_AH	Chr1	5505228	5506923	Col	Col/Ler	1	zyp1_recq4ab_female
ZYP1_RECQ4	5894_AH	Chr1	6575332	6578226	Col/Ler	Col	1	zyp1_recq4ab_female
ZYP1_RECQ4	5894_AH	Chr1	18076438	18077805	Col	Col/Ler	1	zyp1_recq4ab_female
ZYP1_RECQ4	5894_AH	Chr1	18105918	18118277	Col/Ler	Col	1	zyp1_recq4ab_female
ZYP1_RECQ4	5894_AH	Chr1	23739401	23742580	Col	Col/Ler	1	zyp1_recq4ab_female
ZYP1_RECQ4	5894_AH	Chr1	25026651	25032824	Col/Ler	Col	1	zyp1_recq4ab_female
ZYP1_RECQ4	5894_AH	Chr1	25539380	25560206	Col	Col/Ler	1	zyp1_recq4ab_female
ZYP1_RECQ4	5894_AH	Chr1	26740903	26768814	Col/Ler	Col	1	zyp1_recq4ab_female
ZYP1_RECQ4	5894_AH	Chr1	29815873	29822697	Col	Col/Ler	1	zyp1_recq4ab_female
ZYP1_RECQ4	5894_AH	Chr2	354285	356063	Col	Col/Ler	1	zyp1_recq4ab_female
ZYP1_RECQ4	5894_AH	Chr2	9213332	9222922	Col/Ler	Col	1	zyp1_recq4ab_female
ZYP1_RECQ4	5894_AH	Chr2	9722529	9731035	Col	Col/Ler	1	zyp1_recq4ab_female
ZYP1_RECQ4	5894_AH	Chr2	13014373	13020086	Col/Ler	Col	1	zyp1_recq4ab_female
ZYP1_RECQ4	5894_AH	Chr2	14877441	14884798	Col	Col/Ler	1	zyp1_recq4ab_female
ZYP1_RECQ4	5894_AH	Chr2	15346431	15348930	Col/Ler	Col	1	zyp1_recq4ab_female
ZYP1_RECQ4	5894_AH	Chr2	17722465	17728029	Col	Col/Ler	1	zyp1_recq4ab_female
ZYP1_RECQ4	5894_AH	Chr2	18822669	18825654	Col/Ler	Col	1	zyp1_recq4ab_female
ZYP1_RECQ4	5894_AH	Chr3	4698840	4706970	Col/Ler	Col	1	zyp1_recq4ab_female
ZYP1_RECQ4	5894_AH	Chr3	5228158	5243548	Col	Col/Ler	1	zyp1_recq4ab_female
ZYP1_RECQ4	5894_AH	Chr3	10036494	10048368	Col/Ler	Col	1	zyp1_recq4ab_female
ZYP1_RECQ4	5894_AH	Chr3	22638120	22641138	Col	Col/Ler	1	zyp1_recq4ab_female
ZYP1_RECQ4	5894_AH	Chr4	7758926	7762057	Col	Col/Ler	1	zyp1_recq4ab_female
ZYP1_RECQ4	5894_AH	Chr4	9387421	9391429	Col/Ler	Col	1	zyp1_recq4ab_female
ZYP1_RECQ4	5894_AH	Chr4	14127297	14136625	Col	Col/Ler	1	zyp1_recq4ab_female
ZYP1_RECQ4	5894_AH	Chr4	15848955	15859785	Col/Ler	Col	1	zyp1_recq4ab_female
ZYP1_RECQ4	5894_AH	Chr4	16761671	16798865	Col	Col/Ler	1	zyp1_recq4ab_female
ZYP1_RECQ4	5894_AH	Chr4	17362722	17371540	Col/Ler	Col	1	zyp1_recq4ab_female
ZYP1_RECQ4	5894_AH	Chr4	17818852	17844088	Col	Col/Ler	1	zyp1_recq4ab_female
ZYP1_RECQ4	5894_AH	Chr4	18305789	18309402	Col/Ler	Col	1	zyp1_recq4ab_female
ZYP1_RECQ4	5894_AH	Chr5	685581	688787	Col/Ler	Col	1	zyp1_recq4ab_female
ZYP1_RECQ4	5894_AH	Chr5	1762389	1767677	Col	Col/Ler	1	zyp1_recq4ab_female
ZYP1_RECQ4	5894_AH	Chr5	2130491	2141753	Col/Ler	Col	1	zyp1_recq4ab_female
ZYP1_RECQ4	5894_AH	Chr5	4092821	4099857	Col	Col/Ler	1	zyp1_recq4ab_female
ZYP1_RECQ4	5894_AH	Chr5	5692248	5697628	Col/Ler	Col	1	zyp1_recq4ab_female
ZYP1_RECQ4	5894_AH	Chr5	6126513	6136159	Col	Col/Ler	1	zyp1_recq4ab_female
ZYP1_RECQ4	5894_AH	Chr5	6268028	6275178	Col/Ler	Col	1	zyp1_recq4ab_female
ZYP1_RECQ4	5894_AH	Chr5	7865931	7868248	Col	Col/Ler	1	zyp1_recq4ab_female
ZYP1_RECQ4	5894_AH	Chr5	8260926	8264461	Col/Ler	Col	1	zyp1_recq4ab_female
ZYP1_RECQ4	5894_AH	Chr5	17830664	17830811	Col	Col/Ler	1	zyp1_recq4ab_female
ZYP1_RECQ4	5894_AH	Chr5	20690618	20696224	Col/Ler	Col	1	zyp1_recq4ab_female
ZYP1_RECQ4	5894_AI	Chr1	1943095	1955160	Col	Col/Ler	1	zyp1_recq4ab_female
ZYP1_RECQ4	5894_AI	Chr1	2282540	2284710	Col/Ler	Col	1	zyp1_recq4ab_female
ZYP1_RECQ4	5894_AI	Chr1	5973412	5983015	Col	Col/Ler	1	zyp1_recq4ab_female
ZYP1_RECQ4	5894_AI	Chr1	8017433	8025895	Col/Ler	Col	1	zyp1_recq4ab_female
ZYP1_RECQ4	5894_AI	Chr1	25464223	25470705	Col	Col/Ler	1	zyp1_recq4ab_female
ZYP1_RECQ4	5894_AI	Chr2	13737973	13744647	Col	Col/Ler	1	zyp1_recq4ab_female
ZYP1_RECQ4	5894_AI	Chr2	14041792	14053913	Col/Ler	Col	1	zyp1_recq4ab_female
ZYP1_RECQ4	5894_AI	Chr2	17235000	17370000	Col	Col/Ler	1	zyp1_recq4ab_female
ZYP1_RECQ4	5894_AI	Chr3	951148	954753	Col	Col/Ler	1	zyp1_recq4ab_female
ZYP1_RECQ4	5894_AI	Chr3	18179895	18192760	Col/Ler	Col	1	zyp1_recq4ab_female
ZYP1_RECQ4	5894_AI	Chr3	18806358	18814546	Col	Col/Ler	1	zyp1_recq4ab_female
ZYP1_RECQ4	5894_AI	Chr3	19019113	19025471	Col/Ler	Col	1	zyp1_recq4ab_female
ZYP1_RECQ4	5894_AI	Chr4	672102	674585	Col/Ler	Col	1	zyp1_recq4ab_female
ZYP1_RECQ4	5894_AI	Chr4	10807710	10812484	Col	Col/Ler	1	zyp1_recq4ab_female
ZYP1_RECQ4	5894_AI	Chr4	15345823	15353007	Col/Ler	Col	1	zyp1_recq4ab_female
ZYP1_RECQ4	5894_AI	Chr4	17376705	17385323	Col	Col/Ler	1	zyp1_recq4ab_female
ZYP1_RECQ4	5894_AI	Chr4	17725229	17736321	Col/Ler	Col	1	zyp1_recq4ab_female
ZYP1_RECQ4	5894_AI	Chr5	1311579	1334577	Col/Ler	Col	1	zyp1_recq4ab_female
ZYP1_RECQ4	5894_AI	Chr5	2483981	2500372	Col	Col/Ler	1	zyp1_recq4ab_female
ZYP1_RECQ4	5894_AI	Chr5	4038244	4040482	Col/Ler	Col	1	zyp1_recq4ab_female
ZYP1_RECQ4	5894_AI	Chr5	4410000	4464872	Col	Col/Ler	1	zyp1_recq4ab_female
ZYP1_RECQ4	5894_AI	Chr5	6061969	6069083	Col/Ler	Col	1	zyp1_recq4ab_female
ZYP1_RECQ4	5894_AI	Chr5	21491359	21494915	Col	Col/Ler	1	zyp1_recq4ab_female
ZYP1_RECQ4	5894_AI	Chr5	21549219	21556861	Col/Ler	Col	1	zyp1_recq4ab_female
ZYP1_RECQ4	5894_AI	Chr5	24142241	24153667	Col	Col/Ler	1	zyp1_recq4ab_female
ZYP1_RECQ4	5894_AI	Chr5	25992589	26001735	Col/Ler	Col	1	zyp1_recq4ab_female
ZYP1_RECQ4	5894_AJ	Chr1	562860	567771	Col/Ler	Col	1	zyp1_recq4ab_female
ZYP1_RECQ4	5894_AJ	Chr1	1610808	1613409	Col	Col/Ler	1	zyp1_recq4ab_female
ZYP1_RECQ4	5894_AJ	Chr1	2137673	2142876	Col/Ler	Col	1	zyp1_recq4ab_female
ZYP1_RECQ4	5894_AJ	Chr1	2372584	2374919	Col	Col/Ler	1	zyp1_recq4ab_female
ZYP1_RECQ4	5894_AJ	Chr1	6631393	6636247	Col/Ler	Col	1	zyp1_recq4ab_female
ZYP1_RECQ4	5894_AJ	Chr1	11293989	11294671	Col	Col/Ler	1	zyp1_recq4ab_female
ZYP1_RECQ4	5894_AJ	Chr1	20283980	20309675	Col/Ler	Col	1	zyp1_recq4ab_female
ZYP1_RECQ4	5894_AJ	Chr1	22408856	22410510	Col	Col/Ler	1	zyp1_recq4ab_female
ZYP1_RECQ4	5894_AJ	Chr1	24252952	24253215	Col/Ler	Col	1	zyp1_recq4ab_female
ZYP1_RECQ4	5894_AJ	Chr1	25026651	25032824	Col	Col/Ler	1	zyp1_recq4ab_female
ZYP1_RECQ4	5894_AJ	Chr1	25570314	25573547	Col/Ler	Col	1	zyp1_recq4ab_female
ZYP1_RECQ4	5894_AJ	Chr1	29703723	29709081	Col	Col/Ler	1	zyp1_recq4ab_female
ZYP1_RECQ4	5894_AJ	Chr2	9270000	9278175	Col	Col/Ler	1	zyp1_recq4ab_female
ZYP1_RECQ4	5894_AJ	Chr2	11381692	11396779	Col/Ler	Col	1	zyp1_recq4ab_female
ZYP1_RECQ4	5894_AJ	Chr2	14084918	14089269	Col	Col/Ler	1	zyp1_recq4ab_female
ZYP1_RECQ4	5894_AJ	Chr2	14418546	14422858	Col/Ler	Col	1	zyp1_recq4ab_female
ZYP1_RECQ4	5894_AJ	Chr2	15875370	15881543	Col	Col/Ler	1	zyp1_recq4ab_female
ZYP1_RECQ4	5894_AJ	Chr2	16757016	16764003	Col/Ler	Col	1	zyp1_recq4ab_female
ZYP1_RECQ4	5894_AJ	Chr2	18096064	18100374	Col	Col/Ler	1	zyp1_recq4ab_female
ZYP1_RECQ4	5894_AJ	Chr2	18576408	18580233	Col/Ler	Col	1	zyp1_recq4ab_female
ZYP1_RECQ4	5894_AJ	Chr2	19162523	19170753	Col	Col/Ler	1	zyp1_recq4ab_female
ZYP1_RECQ4	5894_AJ	Chr3	439748	454620	Col	Col/Ler	1	zyp1_recq4ab_female
ZYP1_RECQ4	5894_AJ	Chr3	1038842	1056029	Col/Ler	Col	1	zyp1_recq4ab_female
ZYP1_RECQ4	5894_AJ	Chr3	5079747	5152829	Col	Col/Ler	1	zyp1_recq4ab_female
ZYP1_RECQ4	5894_AJ	Chr3	6819485	6822119	Col/Ler	Col	1	zyp1_recq4ab_female
ZYP1_RECQ4	5894_AJ	Chr4	408285	414429	Col	Col/Ler	1	zyp1_recq4ab_female
ZYP1_RECQ4	5894_AJ	Chr4	881886	885908	Col/Ler	Col	1	zyp1_recq4ab_female
ZYP1_RECQ4	5894_AJ	Chr4	5562600	5565721	Col	Col/Ler	1	zyp1_recq4ab_female
ZYP1_RECQ4	5894_AJ	Chr4	8970740	8975677	Col/Ler	Col	1	zyp1_recq4ab_female
ZYP1_RECQ4	5894_AJ	Chr4	10578167	10581711	Col	Col/Ler	1	zyp1_recq4ab_female
ZYP1_RECQ4	5894_AJ	Chr4	13197319	13204049	Col/Ler	Col	1	zyp1_recq4ab_female
ZYP1_RECQ4	5894_AJ	Chr4	14122316	14148398	Col	Col/Ler	1	zyp1_recq4ab_female
ZYP1_RECQ4	5894_AJ	Chr4	15426913	15483614	Col/Ler	Col	1	zyp1_recq4ab_female
ZYP1_RECQ4	5894_AJ	Chr4	17488368	17508405	Col	Col/Ler	1	zyp1_recq4ab_female
ZYP1_RECQ4	5894_AJ	Chr4	17730098	17746499	Col/Ler	Col	1	zyp1_recq4ab_female
ZYP1_RECQ4	5894_AJ	Chr4	18130273	18143608	Col	Col/Ler	1	zyp1_recq4ab_female
ZYP1_RECQ4	5894_AJ	Chr5	3125280	3128501	Col/Ler	Col	1	zyp1_recq4ab_female
ZYP1_RECQ4	5894_AJ	Chr5	3796768	3799285	Col	Col/Ler	1	zyp1_recq4ab_female
ZYP1_RECQ4	5894_AJ	Chr5	7264559	7270950	Col/Ler	Col	1	zyp1_recq4ab_female
ZYP1_RECQ4	5894_AJ	Chr5	9543875	9547574	Col	Col/Ler	1	zyp1_recq4ab_female
ZYP1_RECQ4	5894_AJ	Chr5	16381711	16383628	Col/Ler	Col	1	zyp1_recq4ab_female
ZYP1_RECQ4	5894_AJ	Chr5	19406198	19407225	Col	Col/Ler	1	zyp1_recq4ab_female
ZYP1_RECQ4	5894_AJ	Chr5	21022703	21029152	Col/Ler	Col	1	zyp1_recq4ab_female
ZYP1_RECQ4	5894_AJ	Chr5	23119076	23214138	Col	Col/Ler	1	zyp1_recq4ab_female
ZYP1_RECQ4	5894_AJ	Chr5	23607308	23610455	Col/Ler	Col	1	zyp1_recq4ab_female
ZYP1_RECQ4	5894_AJ	Chr5	24196626	24201524	Col	Col/Ler	1	zyp1_recq4ab_female
ZYP1_RECQ4	5894_AJ	Chr5	25077470	25082647	Col/Ler	Col	1	zyp1_recq4ab_female
ZYP1_RECQ4	5894_AJ	Chr5	26806372	26814243	Col	Col/Ler	1	zyp1_recq4ab_female
ZYP1_RECQ4	5894_AK	Chr1	6038711	6043888	Col	Col/Ler	1	zyp1_recq4ab_female
ZYP1_RECQ4	5894_AK	Chr1	18363341	18365113	Col/Ler	Col	1	zyp1_recq4ab_female
ZYP1_RECQ4	5894_AK	Chr1	20510157	20536363	Col	Col/Ler	1	zyp1_recq4ab_female
ZYP1_RECQ4	5894_AK	Chr1	20760759	20772484	Col/Ler	Col	1	zyp1_recq4ab_female
ZYP1_RECQ4	5894_AK	Chr1	23748673	23753762	Col	Col/Ler	1	zyp1_recq4ab_female
ZYP1_RECQ4	5894_AK	Chr2	7633677	7638704	Col/Ler	Col	1	zyp1_recq4ab_female
ZYP1_RECQ4	5894_AK	Chr2	9923541	9942448	Col	Col/Ler	1	zyp1_recq4ab_female
ZYP1_RECQ4	5894_AK	Chr2	11755974	11760286	Col/Ler	Col	1	zyp1_recq4ab_female
ZYP1_RECQ4	5894_AK	Chr2	12605863	12613442	Col	Col/Ler	1	zyp1_recq4ab_female
ZYP1_RECQ4	5894_AK	Chr2	14631148	14648644	Col/Ler	Col	1	zyp1_recq4ab_female
ZYP1_RECQ4	5894_AK	Chr2	15215341	15225163	Col	Col/Ler	1	zyp1_recq4ab_female
ZYP1_RECQ4	5894_AK	Chr2	15793192	15801912	Col/Ler	Col	1	zyp1_recq4ab_female
ZYP1_RECQ4	5894_AK	Chr2	16575000	16625449	Col	Col/Ler	1	zyp1_recq4ab_female
ZYP1_RECQ4	5894_AK	Chr2	18105000	18210000	Col/Ler	Col	1	zyp1_recq4ab_female
ZYP1_RECQ4	5894_AK	Chr2	18370191	18378146	Col	Col/Ler	1	zyp1_recq4ab_female
ZYP1_RECQ4	5894_AK	Chr2	18528108	18579575	Col/Ler	Col	1	zyp1_recq4ab_female
ZYP1_RECQ4	5894_AK	Chr3	208088	215392	Col/Ler	Col	1	zyp1_recq4ab_female
ZYP1_RECQ4	5894_AK	Chr3	1870010	1871028	Col	Col/Ler	1	zyp1_recq4ab_female
ZYP1_RECQ4	5894_AK	Chr3	2133586	2150995	Col/Ler	Col	1	zyp1_recq4ab_female
ZYP1_RECQ4	5894_AK	Chr3	9945000	9983469	Col	Col/Ler	1	zyp1_recq4ab_female
ZYP1_RECQ4	5894_AK	Chr3	21938571	21942854	Col/Ler	Col	1	zyp1_recq4ab_female
ZYP1_RECQ4	5894_AK	Chr3	23352229	23354819	Col	Col/Ler	1	zyp1_recq4ab_female
ZYP1_RECQ4	5894_AK	Chr4	13061080	13070813	Col	Col/Ler	1	zyp1_recq4ab_female
ZYP1_RECQ4	5894_AK	Chr4	16336179	16346111	Col/Ler	Col	1	zyp1_recq4ab_female
ZYP1_RECQ4	5894_AK	Chr5	511812	524698	Col/Ler	Col	1	zyp1_recq4ab_female
ZYP1_RECQ4	5894_AK	Chr5	3871424	3991306	Col	Col/Ler	1	zyp1_recq4ab_female
ZYP1_RECQ4	5894_AK	Chr5	4607745	4618578	Col/Ler	Col	1	zyp1_recq4ab_female
ZYP1_RECQ4	5894_AK	Chr5	4978145	4980118	Col	Col/Ler	1	zyp1_recq4ab_female
ZYP1_RECQ4	5894_AK	Chr5	6649661	6664363	Col/Ler	Col	1	zyp1_recq4ab_female
ZYP1_RECQ4	5894_AK	Chr5	9390000	9434991	Col	Col/Ler	1	zyp1_recq4ab_female
ZYP1_RECQ4	5894_AK	Chr5	9649865	9651310	Col/Ler	Col	1	zyp1_recq4ab_female
ZYP1_RECQ4	5894_AK	Chr5	18374554	18378604	Col	Col/Ler	1	zyp1_recq4ab_female
ZYP1_RECQ4	5894_AK	Chr5	20099971	20212404	Col/Ler	Col	1	zyp1_recq4ab_female
ZYP1_RECQ4	5894_AK	Chr5	20521880	20530149	Col	Col/Ler	1	zyp1_recq4ab_female
ZYP1_RECQ4	5894_AK	Chr5	25661805	25670015	Col/Ler	Col	1	zyp1_recq4ab_female
ZYP1_RECQ4	5894_AL	Chr1	124467	140713	Col	Col/Ler	1	zyp1_recq4ab_female
ZYP1_RECQ4	5894_AL	Chr1	3093137	3102662	Col/Ler	Col	1	zyp1_recq4ab_female
ZYP1_RECQ4	5894_AL	Chr1	5651476	5652019	Col	Col/Ler	1	zyp1_recq4ab_female
ZYP1_RECQ4	5894_AL	Chr1	5928749	5931375	Col/Ler	Col	1	zyp1_recq4ab_female
ZYP1_RECQ4	5894_AL	Chr1	8058256	8059258	Col	Col/Ler	1	zyp1_recq4ab_female
ZYP1_RECQ4	5894_AL	Chr1	8621638	8627827	Col/Ler	Col	1	zyp1_recq4ab_female
ZYP1_RECQ4	5894_AL	Chr1	8728242	8865360	Col	Col/Ler	1	zyp1_recq4ab_female
ZYP1_RECQ4	5894_AL	Chr1	11840643	11844266	Col/Ler	Col	1	zyp1_recq4ab_female
ZYP1_RECQ4	5894_AL	Chr1	18239882	18246713	Col	Col/Ler	1	zyp1_recq4ab_female
ZYP1_RECQ4	5894_AL	Chr1	19288244	19302984	Col/Ler	Col	1	zyp1_recq4ab_female
ZYP1_RECQ4	5894_AL	Chr1	25679147	25680839	Col	Col/Ler	1	zyp1_recq4ab_female
ZYP1_RECQ4	5894_AL	Chr1	27402836	27426618	Col/Ler	Col	1	zyp1_recq4ab_female
ZYP1_RECQ4	5894_AL	Chr1	29182861	29185056	Col	Col/Ler	1	zyp1_recq4ab_female
ZYP1_RECQ4	5894_AL	Chr1	30346265	30346968	Col/Ler	Col	1	zyp1_recq4ab_female
ZYP1_RECQ4	5894_AL	Chr2	7720941	7724747	Col/Ler	Col	1	zyp1_recq4ab_female
ZYP1_RECQ4	5894_AL	Chr2	9644076	9647883	Col	Col/Ler	1	zyp1_recq4ab_female
ZYP1_RECQ4	5894_AL	Chr2	12337823	12344408	Col/Ler	Col	1	zyp1_recq4ab_female
ZYP1_RECQ4	5894_AL	Chr2	14203395	14206157	Col	Col/Ler	1	zyp1_recq4ab_female
ZYP1_RECQ4	5894_AL	Chr2	16658283	16696118	Col/Ler	Col	1	zyp1_recq4ab_female
ZYP1_RECQ4	5894_AL	Chr2	17250013	17357427	Col	Col/Ler	1	zyp1_recq4ab_female
ZYP1_RECQ4	5894_AL	Chr2	19015002	19017749	Col/Ler	Col	1	zyp1_recq4ab_female
ZYP1_RECQ4	5894_AL	Chr2	19571663	19574034	Col	Col/Ler	1	zyp1_recq4ab_female
ZYP1_RECQ4	5894_AL	Chr3	2347641	2354136	Col	Col/Ler	1	zyp1_recq4ab_female
ZYP1_RECQ4	5894_AL	Chr3	3351468	3371744	Col/Ler	Col	1	zyp1_recq4ab_female
ZYP1_RECQ4	5894_AL	Chr3	6905676	6912345	Col	Col/Ler	1	zyp1_recq4ab_female
ZYP1_RECQ4	5894_AL	Chr3	10799578	10801811	Col/Ler	Col	1	zyp1_recq4ab_female
ZYP1_RECQ4	5894_AL	Chr3	18303827	18314052	Col	Col/Ler	1	zyp1_recq4ab_female
ZYP1_RECQ4	5894_AL	Chr4	5738891	5739933	Col/Ler	Col	1	zyp1_recq4ab_female
ZYP1_RECQ4	5894_AL	Chr4	13721022	13770278	Col	Col/Ler	1	zyp1_recq4ab_female
ZYP1_RECQ4	5894_AL	Chr4	15466933	15483155	Col/Ler	Col	1	zyp1_recq4ab_female
ZYP1_RECQ4	5894_AL	Chr4	16656211	16659862	Col	Col/Ler	1	zyp1_recq4ab_female
ZYP1_RECQ4	5894_AL	Chr5	1250832	1251769	Col	Col/Ler	1	zyp1_recq4ab_female
ZYP1_RECQ4	5894_AL	Chr5	3845840	3906618	Col/Ler	Col	1	zyp1_recq4ab_female
ZYP1_RECQ4	5894_AL	Chr5	6122792	6125283	Col	Col/Ler	1	zyp1_recq4ab_female
ZYP1_RECQ4	5894_AL	Chr5	13720063	13760998	Col/Ler	Col	1	zyp1_recq4ab_female
ZYP1_RECQ4	5894_AL	Chr5	18082156	18106742	Col	Col/Ler	1	zyp1_recq4ab_female
ZYP1_RECQ4	5894_AL	Chr5	18468699	18470354	Col/Ler	Col	1	zyp1_recq4ab_female
ZYP1_RECQ4	5894_AL	Chr5	24640227	24645521	Col	Col/Ler	1	zyp1_recq4ab_female
ZYP1_RECQ4	5894_AM	Chr1	181261	266846	Col/Ler	Col	1	zyp1_recq4ab_female
ZYP1_RECQ4	5894_AM	Chr1	784917	1068044	Col	Col/Ler	1	zyp1_recq4ab_female
ZYP1_RECQ4	5894_AM	Chr1	5143942	5148203	Col/Ler	Col	1	zyp1_recq4ab_female
ZYP1_RECQ4	5894_AM	Chr1	5349148	5350122	Col	Col/Ler	1	zyp1_recq4ab_female
ZYP1_RECQ4	5894_AM	Chr1	5602451	5605341	Col/Ler	Col	1	zyp1_recq4ab_female
ZYP1_RECQ4	5894_AM	Chr1	6725828	6726810	Col	Col/Ler	1	zyp1_recq4ab_female
ZYP1_RECQ4	5894_AM	Chr1	7279431	7280149	Col/Ler	Col	1	zyp1_recq4ab_female
ZYP1_RECQ4	5894_AM	Chr1	9828578	9830362	Col	Col/Ler	1	zyp1_recq4ab_female
ZYP1_RECQ4	5894_AM	Chr1	28290347	28296439	Col/Ler	Col	1	zyp1_recq4ab_female
ZYP1_RECQ4	5894_AM	Chr2	8474160	8478767	Col/Ler	Col	1	zyp1_recq4ab_female
ZYP1_RECQ4	5894_AM	Chr2	8710824	8716759	Col	Col/Ler	1	zyp1_recq4ab_female
ZYP1_RECQ4	5894_AM	Chr2	8939895	8941354	Col/Ler	Col	1	zyp1_recq4ab_female
ZYP1_RECQ4	5894_AM	Chr2	10770641	10774095	Col	Col/Ler	1	zyp1_recq4ab_female
ZYP1_RECQ4	5894_AM	Chr2	13893908	13895375	Col/Ler	Col	1	zyp1_recq4ab_female
ZYP1_RECQ4	5894_AM	Chr3	513600	521323	Col	Col/Ler	1	zyp1_recq4ab_female
ZYP1_RECQ4	5894_AM	Chr3	1497276	1503853	Col/Ler	Col	1	zyp1_recq4ab_female
ZYP1_RECQ4	5894_AM	Chr3	3089793	3103010	Col	Col/Ler	1	zyp1_recq4ab_female
ZYP1_RECQ4	5894_AM	Chr3	3708840	3714637	Col/Ler	Col	1	zyp1_recq4ab_female
ZYP1_RECQ4	5894_AM	Chr3	4720317	4724040	Col	Col/Ler	1	zyp1_recq4ab_female
ZYP1_RECQ4	5894_AM	Chr3	5409713	5418902	Col/Ler	Col	1	zyp1_recq4ab_female
ZYP1_RECQ4	5894_AM	Chr3	6400111	6405219	Col	Col/Ler	1	zyp1_recq4ab_female
ZYP1_RECQ4	5894_AM	Chr3	6912048	6986764	Col/Ler	Col	1	zyp1_recq4ab_female
ZYP1_RECQ4	5894_AM	Chr3	8127547	8131650	Col	Col/Ler	1	zyp1_recq4ab_female
ZYP1_RECQ4	5894_AM	Chr3	18270745	18272413	Col/Ler	Col	1	zyp1_recq4ab_female
ZYP1_RECQ4	5894_AM	Chr3	18585145	18636483	Col	Col/Ler	1	zyp1_recq4ab_female
ZYP1_RECQ4	5894_AM	Chr3	21329727	21334296	Col/Ler	Col	1	zyp1_recq4ab_female
ZYP1_RECQ4	5894_AM	Chr3	21965925	21966879	Col	Col/Ler	1	zyp1_recq4ab_female
ZYP1_RECQ4	5894_AM	Chr3	22439905	22447256	Col/Ler	Col	1	zyp1_recq4ab_female
ZYP1_RECQ4	5894_AM	Chr4	316605	319551	Col	Col/Ler	1	zyp1_recq4ab_female
ZYP1_RECQ4	5894_AM	Chr4	7758928	7762057	Col/Ler	Col	1	zyp1_recq4ab_female
ZYP1_RECQ4	5894_AM	Chr4	10703123	10706310	Col	Col/Ler	1	zyp1_recq4ab_female
ZYP1_RECQ4	5894_AM	Chr4	10894287	10897967	Col/Ler	Col	1	zyp1_recq4ab_female
ZYP1_RECQ4	5894_AM	Chr4	12106688	12108279	Col	Col/Ler	1	zyp1_recq4ab_female
ZYP1_RECQ4	5894_AM	Chr4	15806974	15816717	Col/Ler	Col	1	zyp1_recq4ab_female
ZYP1_RECQ4	5894_AM	Chr4	17368231	17375587	Col	Col/Ler	1	zyp1_recq4ab_female
ZYP1_RECQ4	5894_AM	Chr5	262232	264742	Col	Col/Ler	1	zyp1_recq4ab_female
ZYP1_RECQ4	5894_AM	Chr5	1150508	1153225	Col/Ler	Col	1	zyp1_recq4ab_female
ZYP1_RECQ4	5894_AM	Chr5	2420911	2433545	Col	Col/Ler	1	zyp1_recq4ab_female
ZYP1_RECQ4	5894_AM	Chr5	5933550	5935170	Col/Ler	Col	1	zyp1_recq4ab_female
ZYP1_RECQ4	5894_AM	Chr5	9161119	9161493	Col	Col/Ler	1	zyp1_recq4ab_female
ZYP1_RECQ4	5894_AM	Chr5	9852803	9858524	Col/Ler	Col	1	zyp1_recq4ab_female
ZYP1_RECQ4	5894_AM	Chr5	10300913	10381451	Col	Col/Ler	1	zyp1_recq4ab_female
ZYP1_RECQ4	5894_AM	Chr5	17755357	17760454	Col/Ler	Col	1	zyp1_recq4ab_female
ZYP1_RECQ4	5894_AM	Chr5	19644515	19645374	Col	Col/Ler	1	zyp1_recq4ab_female
ZYP1_RECQ4	5894_AM	Chr5	20300968	20306186	Col/Ler	Col	1	zyp1_recq4ab_female
ZYP1_RECQ4	5894_AM	Chr5	26562645	26567276	Col	Col/Ler	1	zyp1_recq4ab_female
ZYP1_RECQ4	5894_AN	Chr1	1242372	1425645	Col	Col/Ler	1	zyp1_recq4ab_female
ZYP1_RECQ4	5894_AN	Chr1	1591045	1598666	Col/Ler	Col	1	zyp1_recq4ab_female
ZYP1_RECQ4	5894_AN	Chr1	2744151	2748640	Col	Col/Ler	1	zyp1_recq4ab_female
ZYP1_RECQ4	5894_AN	Chr1	7077832	7088943	Col/Ler	Col	1	zyp1_recq4ab_female
ZYP1_RECQ4	5894_AN	Chr1	8308560	8313113	Col	Col/Ler	1	zyp1_recq4ab_female
ZYP1_RECQ4	5894_AN	Chr1	8518568	8525222	Col/Ler	Col	1	zyp1_recq4ab_female
ZYP1_RECQ4	5894_AN	Chr1	9729202	9748871	Col	Col/Ler	1	zyp1_recq4ab_female
ZYP1_RECQ4	5894_AN	Chr1	11227862	11235055	Col/Ler	Col	1	zyp1_recq4ab_female
ZYP1_RECQ4	5894_AN	Chr1	18915710	19046615	Col	Col/Ler	1	zyp1_recq4ab_female
ZYP1_RECQ4	5894_AN	Chr1	19826356	19832915	Col/Ler	Col	1	zyp1_recq4ab_female
ZYP1_RECQ4	5894_AN	Chr1	20540957	20561483	Col	Col/Ler	1	zyp1_recq4ab_female
ZYP1_RECQ4	5894_AN	Chr1	24044257	24045581	Col/Ler	Col	1	zyp1_recq4ab_female
ZYP1_RECQ4	5894_AN	Chr1	27563720	27567440	Col	Col/Ler	1	zyp1_recq4ab_female
ZYP1_RECQ4	5894_AN	Chr1	30262417	30270745	Col/Ler	Col	1	zyp1_recq4ab_female
ZYP1_RECQ4	5894_AN	Chr2	192184	200380	Col/Ler	Col	1	zyp1_recq4ab_female
ZYP1_RECQ4	5894_AN	Chr2	1093921	1106127	Col	Col/Ler	1	zyp1_recq4ab_female
ZYP1_RECQ4	5894_AN	Chr2	12273283	12277571	Col/Ler	Col	1	zyp1_recq4ab_female
ZYP1_RECQ4	5894_AN	Chr2	16341428	16355892	Col	Col/Ler	1	zyp1_recq4ab_female
ZYP1_RECQ4	5894_AN	Chr2	16604549	16613070	Col/Ler	Col	1	zyp1_recq4ab_female
ZYP1_RECQ4	5894_AN	Chr2	17920527	17951178	Col	Col/Ler	1	zyp1_recq4ab_female
ZYP1_RECQ4	5894_AN	Chr2	19390264	19395917	Col/Ler	Col	1	zyp1_recq4ab_female
ZYP1_RECQ4	5894_AN	Chr3	183544	196327	Col/Ler	Col	1	zyp1_recq4ab_female
ZYP1_RECQ4	5894_AN	Chr3	6210000	6263297	Col	Col/Ler	1	zyp1_recq4ab_female
ZYP1_RECQ4	5894_AN	Chr3	8889697	8899092	Col/Ler	Col	1	zyp1_recq4ab_female
ZYP1_RECQ4	5894_AN	Chr3	10587310	10588202	Col	Col/Ler	1	zyp1_recq4ab_female
ZYP1_RECQ4	5894_AN	Chr3	18372535	18378254	Col/Ler	Col	1	zyp1_recq4ab_female
ZYP1_RECQ4	5894_AN	Chr3	19175655	19180127	Col	Col/Ler	1	zyp1_recq4ab_female
ZYP1_RECQ4	5894_AN	Chr3	22211911	22212225	Col/Ler	Col	1	zyp1_recq4ab_female
ZYP1_RECQ4	5894_AN	Chr5	3480270	3488997	Col	Col/Ler	1	zyp1_recq4ab_female
ZYP1_RECQ4	5894_AN	Chr5	16516382	16527581	Col/Ler	Col	1	zyp1_recq4ab_female
ZYP1_RECQ4	5894_AN	Chr5	19124530	19130930	Col	Col/Ler	1	zyp1_recq4ab_female
ZYP1_RECQ4	5894_AN	Chr5	19541925	19569914	Col/Ler	Col	1	zyp1_recq4ab_female
ZYP1_RECQ4	5894_AN	Chr5	21456238	21469310	Col	Col/Ler	1	zyp1_recq4ab_female
ZYP1_RECQ4	5894_AN	Chr5	24005964	24012746	Col/Ler	Col	1	zyp1_recq4ab_female
ZYP1_RECQ4	5894_AN	Chr5	24413057	24421708	Col	Col/Ler	1	zyp1_recq4ab_female
ZYP1_RECQ4	5894_AO	Chr1	179175	207856	Col/Ler	Col	1	zyp1_recq4ab_female
ZYP1_RECQ4	5894_AO	Chr1	1242537	1423007	Col	Col/Ler	1	zyp1_recq4ab_female
ZYP1_RECQ4	5894_AO	Chr1	5975896	5982393	Col/Ler	Col	1	zyp1_recq4ab_female
ZYP1_RECQ4	5894_AO	Chr1	7084389	7088943	Col	Col/Ler	1	zyp1_recq4ab_female
ZYP1_RECQ4	5894_AO	Chr1	11166837	11168410	Col/Ler	Col	1	zyp1_recq4ab_female
ZYP1_RECQ4	5894_AO	Chr1	16774405	16775130	Col	Col/Ler	1	zyp1_recq4ab_female
ZYP1_RECQ4	5894_AO	Chr1	17415078	17415523	Col/Ler	Col	1	zyp1_recq4ab_female
ZYP1_RECQ4	5894_AO	Chr1	20522102	20525393	Col	Col/Ler	1	zyp1_recq4ab_female
ZYP1_RECQ4	5894_AO	Chr1	22375101	22377649	Col/Ler	Col	1	zyp1_recq4ab_female
ZYP1_RECQ4	5894_AO	Chr1	25791695	25795176	Col	Col/Ler	1	zyp1_recq4ab_female
ZYP1_RECQ4	5894_AO	Chr2	800877	802947	Col/Ler	Col	1	zyp1_recq4ab_female
ZYP1_RECQ4	5894_AO	Chr2	7522007	7524479	Col	Col/Ler	1	zyp1_recq4ab_female
ZYP1_RECQ4	5894_AO	Chr2	8199181	8207083	Col/Ler	Col	1	zyp1_recq4ab_female
ZYP1_RECQ4	5894_AO	Chr2	8428575	8434699	Col	Col/Ler	1	zyp1_recq4ab_female
ZYP1_RECQ4	5894_AO	Chr2	11891185	11892522	Col/Ler	Col	1	zyp1_recq4ab_female
ZYP1_RECQ4	5894_AO	Chr2	13629503	13632006	Col	Col/Ler	1	zyp1_recq4ab_female
ZYP1_RECQ4	5894_AO	Chr2	13905847	13913989	Col/Ler	Col	1	zyp1_recq4ab_female
ZYP1_RECQ4	5894_AO	Chr2	14534524	14542046	Col	Col/Ler	1	zyp1_recq4ab_female
ZYP1_RECQ4	5894_AO	Chr2	15256128	15261255	Col/Ler	Col	1	zyp1_recq4ab_female
ZYP1_RECQ4	5894_AO	Chr2	16580057	16585679	Col	Col/Ler	1	zyp1_recq4ab_female
ZYP1_RECQ4	5894_AO	Chr2	17615400	17629497	Col/Ler	Col	1	zyp1_recq4ab_female
ZYP1_RECQ4	5894_AO	Chr2	18549418	18557289	Col	Col/Ler	1	zyp1_recq4ab_female
ZYP1_RECQ4	5894_AO	Chr3	206914	209710	Col/Ler	Col	1	zyp1_recq4ab_female
ZYP1_RECQ4	5894_AO	Chr3	906192	908263	Col	Col/Ler	1	zyp1_recq4ab_female
ZYP1_RECQ4	5894_AO	Chr3	1049257	1056029	Col/Ler	Col	1	zyp1_recq4ab_female
ZYP1_RECQ4	5894_AO	Chr3	2140740	2145883	Col	Col/Ler	1	zyp1_recq4ab_female
ZYP1_RECQ4	5894_AO	Chr3	2320261	2326008	Col/Ler	Col	1	zyp1_recq4ab_female
ZYP1_RECQ4	5894_AO	Chr3	2838393	2844229	Col	Col/Ler	1	zyp1_recq4ab_female
ZYP1_RECQ4	5894_AO	Chr3	2879875	2880790	Col/Ler	Col	1	zyp1_recq4ab_female
ZYP1_RECQ4	5894_AO	Chr3	4740716	4749340	Col	Col/Ler	1	zyp1_recq4ab_female
ZYP1_RECQ4	5894_AO	Chr3	5805849	5813218	Col/Ler	Col	1	zyp1_recq4ab_female
ZYP1_RECQ4	5894_AO	Chr3	6152152	6152962	Col	Col/Ler	1	zyp1_recq4ab_female
ZYP1_RECQ4	5894_AO	Chr3	6273524	6278376	Col/Ler	Col	1	zyp1_recq4ab_female
ZYP1_RECQ4	5894_AO	Chr3	11154865	11156160	Col	Col/Ler	1	zyp1_recq4ab_female
ZYP1_RECQ4	5894_AO	Chr3	17556391	17558413	Col/Ler	Col	1	zyp1_recq4ab_female
ZYP1_RECQ4	5894_AO	Chr3	18663723	18671588	Col	Col/Ler	1	zyp1_recq4ab_female
ZYP1_RECQ4	5894_AO	Chr3	21004489	21017582	Col/Ler	Col	1	zyp1_recq4ab_female
ZYP1_RECQ4	5894_AO	Chr3	21197882	21211139	Col	Col/Ler	1	zyp1_recq4ab_female
ZYP1_RECQ4	5894_AO	Chr4	307756	311663	Col	Col/Ler	1	zyp1_recq4ab_female
ZYP1_RECQ4	5894_AO	Chr4	403483	406631	Col/Ler	Col	1	zyp1_recq4ab_female
ZYP1_RECQ4	5894_AO	Chr4	624532	629657	Col	Col/Ler	1	zyp1_recq4ab_female
ZYP1_RECQ4	5894_AO	Chr4	7938304	7939530	Col/Ler	Col	1	zyp1_recq4ab_female
ZYP1_RECQ4	5894_AO	Chr4	8387343	8393306	Col	Col/Ler	1	zyp1_recq4ab_female
ZYP1_RECQ4	5894_AO	Chr4	10585236	10588695	Col/Ler	Col	1	zyp1_recq4ab_female
ZYP1_RECQ4	5894_AO	Chr4	11564040	11566076	Col	Col/Ler	1	zyp1_recq4ab_female
ZYP1_RECQ4	5894_AO	Chr4	14579173	14579642	Col/Ler	Col	1	zyp1_recq4ab_female
ZYP1_RECQ4	5894_AO	Chr4	14850434	14861925	Col	Col/Ler	1	zyp1_recq4ab_female
ZYP1_RECQ4	5894_AO	Chr4	17404186	17411029	Col/Ler	Col	1	zyp1_recq4ab_female
ZYP1_RECQ4	5894_AO	Chr5	1498294	1507704	Col/Ler	Col	1	zyp1_recq4ab_female
ZYP1_RECQ4	5894_AO	Chr5	1742467	1761857	Col	Col/Ler	1	zyp1_recq4ab_female
ZYP1_RECQ4	5894_AO	Chr5	2506031	2515914	Col/Ler	Col	1	zyp1_recq4ab_female
ZYP1_RECQ4	5894_AO	Chr5	2815853	2838442	Col	Col/Ler	1	zyp1_recq4ab_female
ZYP1_RECQ4	5894_AO	Chr5	6190915	6192498	Col/Ler	Col	1	zyp1_recq4ab_female
ZYP1_RECQ4	5894_AO	Chr5	24666935	24669502	Col	Col/Ler	1	zyp1_recq4ab_female
ZYP1_RECQ4	5894_AO	Chr5	25375085	25379951	Col/Ler	Col	1	zyp1_recq4ab_female
ZYP1_RECQ4	5894_AO	Chr5	25864900	25866753	Col	Col/Ler	1	zyp1_recq4ab_female
ZYP1_RECQ4	5894_AO	Chr5	25998542	26006199	Col/Ler	Col	1	zyp1_recq4ab_female
ZYP1_RECQ4	5894_AP	Chr1	4265867	4273048	Col/Ler	Col	1	zyp1_recq4ab_female
ZYP1_RECQ4	5894_AP	Chr1	4518168	4523701	Col	Col/Ler	1	zyp1_recq4ab_female
ZYP1_RECQ4	5894_AP	Chr1	5764143	5766115	Col/Ler	Col	1	zyp1_recq4ab_female
ZYP1_RECQ4	5894_AP	Chr1	7989545	7993384	Col	Col/Ler	1	zyp1_recq4ab_female
ZYP1_RECQ4	5894_AP	Chr1	9260450	9309888	Col/Ler	Col	1	zyp1_recq4ab_female
ZYP1_RECQ4	5894_AP	Chr1	27686737	27695114	Col	Col/Ler	1	zyp1_recq4ab_female
ZYP1_RECQ4	5894_AP	Chr1	30216176	30220274	Col/Ler	Col	1	zyp1_recq4ab_female
ZYP1_RECQ4	5894_AP	Chr2	279643	282451	Col	Col/Ler	1	zyp1_recq4ab_female
ZYP1_RECQ4	5894_AP	Chr2	5769264	5771949	Col/Ler	Col	1	zyp1_recq4ab_female
ZYP1_RECQ4	5894_AP	Chr2	9463105	9465680	Col	Col/Ler	1	zyp1_recq4ab_female
ZYP1_RECQ4	5894_AP	Chr2	12334012	12344410	Col/Ler	Col	1	zyp1_recq4ab_female
ZYP1_RECQ4	5894_AP	Chr2	15055522	15062182	Col	Col/Ler	1	zyp1_recq4ab_female
ZYP1_RECQ4	5894_AP	Chr3	4310992	4331907	Col/Ler	Col	1	zyp1_recq4ab_female
ZYP1_RECQ4	5894_AP	Chr3	5068063	5070246	Col	Col/Ler	1	zyp1_recq4ab_female
ZYP1_RECQ4	5894_AP	Chr3	10072663	10076024	Col/Ler	Col	1	zyp1_recq4ab_female
ZYP1_RECQ4	5894_AP	Chr3	18235039	18238252	Col	Col/Ler	1	zyp1_recq4ab_female
ZYP1_RECQ4	5894_AP	Chr3	19907088	19911616	Col/Ler	Col	1	zyp1_recq4ab_female
ZYP1_RECQ4	5894_AP	Chr3	20457147	20475578	Col	Col/Ler	1	zyp1_recq4ab_female
ZYP1_RECQ4	5894_AP	Chr3	21352875	21437661	Col/Ler	Col	1	zyp1_recq4ab_female
ZYP1_RECQ4	5894_AP	Chr3	22718946	22721304	Col	Col/Ler	1	zyp1_recq4ab_female
ZYP1_RECQ4	5894_AP	Chr3	22881864	22886943	Col/Ler	Col	1	zyp1_recq4ab_female
ZYP1_RECQ4	5894_AP	Chr3	23166249	23167907	Col	Col/Ler	1	zyp1_recq4ab_female
ZYP1_RECQ4	5894_AP	Chr3	23290090	23293363	Col/Ler	Col	1	zyp1_recq4ab_female
ZYP1_RECQ4	5894_AP	Chr4	280777	285609	Col	Col/Ler	1	zyp1_recq4ab_female
ZYP1_RECQ4	5894_AP	Chr4	10714398	10715858	Col/Ler	Col	1	zyp1_recq4ab_female
ZYP1_RECQ4	5894_AP	Chr4	11272960	11275597	Col	Col/Ler	1	zyp1_recq4ab_female
ZYP1_RECQ4	5894_AP	Chr4	13094311	13099463	Col/Ler	Col	1	zyp1_recq4ab_female
ZYP1_RECQ4	5894_AP	Chr4	13352742	13359410	Col	Col/Ler	1	zyp1_recq4ab_female
ZYP1_RECQ4	5894_AP	Chr4	15511486	15515190	Col/Ler	Col	1	zyp1_recq4ab_female
ZYP1_RECQ4	5894_AP	Chr4	16968209	16974873	Col	Col/Ler	1	zyp1_recq4ab_female
ZYP1_RECQ4	5894_AP	Chr5	774877	775608	Col	Col/Ler	1	zyp1_recq4ab_female
ZYP1_RECQ4	5894_AP	Chr5	1583878	1586461	Col/Ler	Col	1	zyp1_recq4ab_female
ZYP1_RECQ4	5894_AP	Chr5	2942542	2944692	Col	Col/Ler	1	zyp1_recq4ab_female
ZYP1_RECQ4	5894_AP	Chr5	3121372	3122993	Col/Ler	Col	1	zyp1_recq4ab_female
ZYP1_RECQ4	5894_AP	Chr5	4329103	4332092	Col	Col/Ler	1	zyp1_recq4ab_female
ZYP1_RECQ4	5894_AP	Chr5	9024322	9037698	Col/Ler	Col	1	zyp1_recq4ab_female
ZYP1_RECQ4	5894_AP	Chr5	20099144	20212935	Col	Col/Ler	1	zyp1_recq4ab_female
ZYP1_RECQ4	5894_AP	Chr5	20563460	20632679	Col/Ler	Col	1	zyp1_recq4ab_female
ZYP1_RECQ4	5894_AP	Chr5	23119076	23214138	Col	Col/Ler	1	zyp1_recq4ab_female
ZYP1_RECQ4	5894_AP	Chr5	25011944	25020854	Col/Ler	Col	1	zyp1_recq4ab_female
ZYP1_RECQ4	5894_AP	Chr5	25791997	25796210	Col	Col/Ler	1	zyp1_recq4ab_female
ZYP1_RECQ4	5894_AP	Chr5	26130642	26137266	Col/Ler	Col	1	zyp1_recq4ab_female
ZYP1_RECQ4	5894_AP	Chr5	26809304	26812996	Col	Col/Ler	1	zyp1_recq4ab_female
ZYP1_RECQ4	5894_AQ	Chr1	783499	844413	Col	Col/Ler	1	zyp1_recq4ab_female
ZYP1_RECQ4	5894_AQ	Chr1	3321800	3443506	Col/Ler	Col	1	zyp1_recq4ab_female
ZYP1_RECQ4	5894_AQ	Chr1	10213537	10263245	Col	Col/Ler	1	zyp1_recq4ab_female
ZYP1_RECQ4	5894_AQ	Chr1	11475408	11476402	Col/Ler	Col	1	zyp1_recq4ab_female
ZYP1_RECQ4	5894_AQ	Chr1	20510157	20538656	Col	Col/Ler	1	zyp1_recq4ab_female
ZYP1_RECQ4	5894_AQ	Chr1	28281976	28295856	Col/Ler	Col	1	zyp1_recq4ab_female
ZYP1_RECQ4	5894_AQ	Chr1	29737953	29743994	Col	Col/Ler	1	zyp1_recq4ab_female
ZYP1_RECQ4	5894_AQ	Chr2	6019166	6027273	Col/Ler	Col	1	zyp1_recq4ab_female
ZYP1_RECQ4	5894_AQ	Chr2	7004871	7021922	Col	Col/Ler	1	zyp1_recq4ab_female
ZYP1_RECQ4	5894_AQ	Chr2	11123739	11148853	Col/Ler	Col	1	zyp1_recq4ab_female
ZYP1_RECQ4	5894_AQ	Chr2	12601208	12614723	Col	Col/Ler	1	zyp1_recq4ab_female
ZYP1_RECQ4	5894_AQ	Chr2	15276627	15288343	Col/Ler	Col	1	zyp1_recq4ab_female
ZYP1_RECQ4	5894_AQ	Chr2	17204087	17234087	Col	Col/Ler	1	zyp1_recq4ab_female
ZYP1_RECQ4	5894_AQ	Chr2	19017401	19046902	Col/Ler	Col	1	zyp1_recq4ab_female
ZYP1_RECQ4	5894_AQ	Chr2	19345752	19356821	Col	Col/Ler	1	zyp1_recq4ab_female
ZYP1_RECQ4	5894_AQ	Chr3	333778	337473	Col	Col/Ler	1	zyp1_recq4ab_female
ZYP1_RECQ4	5894_AQ	Chr3	903307	923924	Col/Ler	Col	1	zyp1_recq4ab_female
ZYP1_RECQ4	5894_AQ	Chr3	10847537	10850477	Col	Col/Ler	1	zyp1_recq4ab_female
ZYP1_RECQ4	5894_AQ	Chr3	15697474	15703736	Col/Ler	Col	1	zyp1_recq4ab_female
ZYP1_RECQ4	5894_AQ	Chr3	21453235	21629053	Col	Col/Ler	1	zyp1_recq4ab_female
ZYP1_RECQ4	5894_AQ	Chr3	22881781	22916893	Col/Ler	Col	1	zyp1_recq4ab_female
ZYP1_RECQ4	5894_AQ	Chr4	965810	1004657	Col	Col/Ler	1	zyp1_recq4ab_female
ZYP1_RECQ4	5894_AQ	Chr4	10362287	10368155	Col/Ler	Col	1	zyp1_recq4ab_female
ZYP1_RECQ4	5894_AQ	Chr4	12399326	12400340	Col	Col/Ler	1	zyp1_recq4ab_female
ZYP1_RECQ4	5894_AQ	Chr4	12474273	12478757	Col/Ler	Col	1	zyp1_recq4ab_female
ZYP1_RECQ4	5894_AQ	Chr5	2694974	2733775	Col/Ler	Col	1	zyp1_recq4ab_female
ZYP1_RECQ4	5894_AQ	Chr5	3014614	3045635	Col	Col/Ler	1	zyp1_recq4ab_female
ZYP1_RECQ4	5894_AQ	Chr5	15862142	15865128	Col/Ler	Col	1	zyp1_recq4ab_female
ZYP1_RECQ4	5894_AQ	Chr5	18079591	18137986	Col	Col/Ler	1	zyp1_recq4ab_female
ZYP1_RECQ4	5894_AQ	Chr5	22881971	22898973	Col/Ler	Col	1	zyp1_recq4ab_female
ZYP1_RECQ4	5894_AQ	Chr5	23099571	23227481	Col	Col/Ler	1	zyp1_recq4ab_female
ZYP1_RECQ4	5894_AQ	Chr5	23758837	23763305	Col/Ler	Col	1	zyp1_recq4ab_female
ZYP1_RECQ4	5894_AR	Chr1	301465	387224	Col	Col/Ler	1	zyp1_recq4ab_female
ZYP1_RECQ4	5894_AR	Chr1	6932577	6941861	Col/Ler	Col	1	zyp1_recq4ab_female
ZYP1_RECQ4	5894_AR	Chr1	10375309	10379988	Col	Col/Ler	1	zyp1_recq4ab_female
ZYP1_RECQ4	5894_AR	Chr1	18912214	19043953	Col/Ler	Col	1	zyp1_recq4ab_female
ZYP1_RECQ4	5894_AR	Chr1	23323675	23329018	Col	Col/Ler	1	zyp1_recq4ab_female
ZYP1_RECQ4	5894_AR	Chr1	26418294	26423095	Col/Ler	Col	1	zyp1_recq4ab_female
ZYP1_RECQ4	5894_AR	Chr2	9178059	9196710	Col/Ler	Col	1	zyp1_recq4ab_female
ZYP1_RECQ4	5894_AR	Chr2	12248820	12273511	Col	Col/Ler	1	zyp1_recq4ab_female
ZYP1_RECQ4	5894_AR	Chr3	950653	953374	Col	Col/Ler	1	zyp1_recq4ab_female
ZYP1_RECQ4	5894_AR	Chr3	3686668	3694436	Col/Ler	Col	1	zyp1_recq4ab_female
ZYP1_RECQ4	5894_AR	Chr3	17494429	17496016	Col	Col/Ler	1	zyp1_recq4ab_female
ZYP1_RECQ4	5894_AR	Chr3	20041023	20057975	Col/Ler	Col	1	zyp1_recq4ab_female
ZYP1_RECQ4	5894_AR	Chr3	23370774	23374815	Col	Col/Ler	1	zyp1_recq4ab_female
ZYP1_RECQ4	5894_AR	Chr4	10928145	10931954	Col	Col/Ler	1	zyp1_recq4ab_female
ZYP1_RECQ4	5894_AR	Chr4	12429562	12434300	Col/Ler	Col	1	zyp1_recq4ab_female
ZYP1_RECQ4	5894_AR	Chr4	13410000	13453305	Col	Col/Ler	1	zyp1_recq4ab_female
ZYP1_RECQ4	5894_AR	Chr5	83668	97132	Col	Col/Ler	1	zyp1_recq4ab_female
ZYP1_RECQ4	5894_AR	Chr5	4882413	4902559	Col/Ler	Col	1	zyp1_recq4ab_female
ZYP1_RECQ4	5894_AR	Chr5	7888157	7889589	Col	Col/Ler	1	zyp1_recq4ab_female
ZYP1_RECQ4	5894_AR	Chr5	16291205	16293457	Col/Ler	Col	1	zyp1_recq4ab_female
ZYP1_RECQ4	5894_AR	Chr5	20717865	20723120	Col	Col/Ler	1	zyp1_recq4ab_female
ZYP1_RECQ4	5894_AR	Chr5	22128965	22176342	Col/Ler	Col	1	zyp1_recq4ab_female
ZYP1_RECQ4	5894_AR	Chr5	22918469	22923853	Col	Col/Ler	1	zyp1_recq4ab_female
ZYP1_RECQ4	5894_AS	Chr1	387224	446882	Col/Ler	Col	1	zyp1_recq4ab_female
ZYP1_RECQ4	5894_AS	Chr1	1243087	1382716	Col	Col/Ler	1	zyp1_recq4ab_female
ZYP1_RECQ4	5894_AS	Chr1	1505509	1505725	Col/Ler	Col	1	zyp1_recq4ab_female
ZYP1_RECQ4	5894_AS	Chr1	2222335	2228723	Col	Col/Ler	1	zyp1_recq4ab_female
ZYP1_RECQ4	5894_AS	Chr1	2957290	2961396	Col/Ler	Col	1	zyp1_recq4ab_female
ZYP1_RECQ4	5894_AS	Chr1	9085990	9094040	Col	Col/Ler	1	zyp1_recq4ab_female
ZYP1_RECQ4	5894_AS	Chr1	10165264	10168773	Col/Ler	Col	1	zyp1_recq4ab_female
ZYP1_RECQ4	5894_AS	Chr1	10723482	10725307	Col	Col/Ler	1	zyp1_recq4ab_female
ZYP1_RECQ4	5894_AS	Chr1	14021024	14027154	Col/Ler	Col	1	zyp1_recq4ab_female
ZYP1_RECQ4	5894_AS	Chr1	16925772	16933015	Col	Col/Ler	1	zyp1_recq4ab_female
ZYP1_RECQ4	5894_AS	Chr1	18919175	19043119	Col/Ler	Col	1	zyp1_recq4ab_female
ZYP1_RECQ4	5894_AS	Chr1	23898562	23902738	Col	Col/Ler	1	zyp1_recq4ab_female
ZYP1_RECQ4	5894_AS	Chr1	26605639	26617736	Col/Ler	Col	1	zyp1_recq4ab_female
ZYP1_RECQ4	5894_AS	Chr1	27661970	27664619	Col	Col/Ler	1	zyp1_recq4ab_female
ZYP1_RECQ4	5894_AS	Chr1	28876128	28898141	Col/Ler	Col	1	zyp1_recq4ab_female
ZYP1_RECQ4	5894_AS	Chr1	30164244	30165479	Col	Col/Ler	1	zyp1_recq4ab_female
ZYP1_RECQ4	5894_AS	Chr2	7493286	7496920	Col/Ler	Col	1	zyp1_recq4ab_female
ZYP1_RECQ4	5894_AS	Chr2	7806162	7811837	Col	Col/Ler	1	zyp1_recq4ab_female
ZYP1_RECQ4	5894_AS	Chr2	9691987	9694295	Col/Ler	Col	1	zyp1_recq4ab_female
ZYP1_RECQ4	5894_AS	Chr2	10809529	10814619	Col	Col/Ler	1	zyp1_recq4ab_female
ZYP1_RECQ4	5894_AS	Chr2	11512728	11514094	Col/Ler	Col	1	zyp1_recq4ab_female
ZYP1_RECQ4	5894_AS	Chr2	17489534	17498656	Col	Col/Ler	1	zyp1_recq4ab_female
ZYP1_RECQ4	5894_AS	Chr2	19493044	19500831	Col/Ler	Col	1	zyp1_recq4ab_female
ZYP1_RECQ4	5894_AS	Chr3	1697459	1704966	Col	Col/Ler	1	zyp1_recq4ab_female
ZYP1_RECQ4	5894_AS	Chr3	4078406	4079417	Col/Ler	Col	1	zyp1_recq4ab_female
ZYP1_RECQ4	5894_AS	Chr3	5267150	5271626	Col	Col/Ler	1	zyp1_recq4ab_female
ZYP1_RECQ4	5894_AS	Chr3	5708369	5714713	Col/Ler	Col	1	zyp1_recq4ab_female
ZYP1_RECQ4	5894_AS	Chr3	6876629	6883112	Col	Col/Ler	1	zyp1_recq4ab_female
ZYP1_RECQ4	5894_AS	Chr3	16927351	16928789	Col/Ler	Col	1	zyp1_recq4ab_female
ZYP1_RECQ4	5894_AS	Chr3	21252140	21262072	Col	Col/Ler	1	zyp1_recq4ab_female
ZYP1_RECQ4	5894_AS	Chr4	193017	194493	Col/Ler	Col	1	zyp1_recq4ab_female
ZYP1_RECQ4	5894_AS	Chr4	576227	578565	Col	Col/Ler	1	zyp1_recq4ab_female
ZYP1_RECQ4	5894_AS	Chr4	1267382	1267560	Col/Ler	Col	1	zyp1_recq4ab_female
ZYP1_RECQ4	5894_AS	Chr4	7524485	7528603	Col	Col/Ler	1	zyp1_recq4ab_female
ZYP1_RECQ4	5894_AS	Chr4	14918516	14941541	Col/Ler	Col	1	zyp1_recq4ab_female
ZYP1_RECQ4	5894_AS	Chr4	16783523	16798975	Col	Col/Ler	1	zyp1_recq4ab_female
ZYP1_RECQ4	5894_AS	Chr4	17234981	17236350	Col/Ler	Col	1	zyp1_recq4ab_female
ZYP1_RECQ4	5894_AS	Chr4	17359954	17371026	Col	Col/Ler	1	zyp1_recq4ab_female
ZYP1_RECQ4	5894_AS	Chr4	17618849	17633225	Col/Ler	Col	1	zyp1_recq4ab_female
ZYP1_RECQ4	5894_AS	Chr5	270326	278353	Col	Col/Ler	1	zyp1_recq4ab_female
ZYP1_RECQ4	5894_AS	Chr5	827703	828269	Col/Ler	Col	1	zyp1_recq4ab_female
ZYP1_RECQ4	5894_AS	Chr5	1739071	1742467	Col	Col/Ler	1	zyp1_recq4ab_female
ZYP1_RECQ4	5894_AS	Chr5	2771696	2772959	Col/Ler	Col	1	zyp1_recq4ab_female
ZYP1_RECQ4	5894_AS	Chr5	5275980	5279645	Col	Col/Ler	1	zyp1_recq4ab_female
ZYP1_RECQ4	5894_AS	Chr5	5808870	5811491	Col/Ler	Col	1	zyp1_recq4ab_female
ZYP1_RECQ4	5894_AS	Chr5	9003896	9007529	Col	Col/Ler	1	zyp1_recq4ab_female
ZYP1_RECQ4	5894_AS	Chr5	16161278	16165960	Col/Ler	Col	1	zyp1_recq4ab_female
ZYP1_RECQ4	5894_AS	Chr5	16631466	16638069	Col	Col/Ler	1	zyp1_recq4ab_female
ZYP1_RECQ4	5894_AS	Chr5	18517542	18529788	Col/Ler	Col	1	zyp1_recq4ab_female
ZYP1_RECQ4	5894_AS	Chr5	18807686	18807763	Col	Col/Ler	1	zyp1_recq4ab_female
ZYP1_RECQ4	5894_AS	Chr5	19580138	19585154	Col/Ler	Col	1	zyp1_recq4ab_female
ZYP1_RECQ4	5894_AS	Chr5	19797294	19812176	Col	Col/Ler	1	zyp1_recq4ab_female
ZYP1_RECQ4	5894_AS	Chr5	20820934	20828212	Col/Ler	Col	1	zyp1_recq4ab_female
ZYP1_RECQ4	5894_AS	Chr5	21560908	21571544	Col	Col/Ler	1	zyp1_recq4ab_female
ZYP1_RECQ4	5894_AS	Chr5	22709150	22731914	Col/Ler	Col	1	zyp1_recq4ab_female
ZYP1_RECQ4	5894_AT	Chr1	3891139	3891639	Col	Col/Ler	1	zyp1_recq4ab_female
ZYP1_RECQ4	5894_AT	Chr1	4769433	4773137	Col/Ler	Col	1	zyp1_recq4ab_female
ZYP1_RECQ4	5894_AT	Chr1	5880206	5882055	Col	Col/Ler	1	zyp1_recq4ab_female
ZYP1_RECQ4	5894_AT	Chr1	6263735	6267202	Col/Ler	Col	1	zyp1_recq4ab_female
ZYP1_RECQ4	5894_AT	Chr1	8172229	8173605	Col	Col/Ler	1	zyp1_recq4ab_female
ZYP1_RECQ4	5894_AT	Chr1	10214544	10262456	Col/Ler	Col	1	zyp1_recq4ab_female
ZYP1_RECQ4	5894_AT	Chr1	12948960	12964858	Col	Col/Ler	1	zyp1_recq4ab_female
ZYP1_RECQ4	5894_AT	Chr1	18394129	18395121	Col/Ler	Col	1	zyp1_recq4ab_female
ZYP1_RECQ4	5894_AT	Chr1	18919208	19044093	Col	Col/Ler	1	zyp1_recq4ab_female
ZYP1_RECQ4	5894_AT	Chr1	19307693	19308334	Col/Ler	Col	1	zyp1_recq4ab_female
ZYP1_RECQ4	5894_AT	Chr1	23655000	23695619	Col	Col/Ler	1	zyp1_recq4ab_female
ZYP1_RECQ4	5894_AT	Chr1	28890014	28898624	Col/Ler	Col	1	zyp1_recq4ab_female
ZYP1_RECQ4	5894_AT	Chr1	29752818	29754382	Col	Col/Ler	1	zyp1_recq4ab_female
ZYP1_RECQ4	5894_AT	Chr2	1056645	1060150	Col/Ler	Col	1	zyp1_recq4ab_female
ZYP1_RECQ4	5894_AT	Chr2	10945100	10950112	Col	Col/Ler	1	zyp1_recq4ab_female
ZYP1_RECQ4	5894_AT	Chr2	14035949	14041657	Col/Ler	Col	1	zyp1_recq4ab_female
ZYP1_RECQ4	5894_AT	Chr2	14495108	14501990	Col	Col/Ler	1	zyp1_recq4ab_female
ZYP1_RECQ4	5894_AT	Chr2	16554412	16559157	Col/Ler	Col	1	zyp1_recq4ab_female
ZYP1_RECQ4	5894_AT	Chr3	183544	185881	Col/Ler	Col	1	zyp1_recq4ab_female
ZYP1_RECQ4	5894_AT	Chr3	1589791	1592152	Col	Col/Ler	1	zyp1_recq4ab_female
ZYP1_RECQ4	5894_AT	Chr3	1925052	1934980	Col/Ler	Col	1	zyp1_recq4ab_female
ZYP1_RECQ4	5894_AT	Chr3	3673182	3679705	Col	Col/Ler	1	zyp1_recq4ab_female
ZYP1_RECQ4	5894_AT	Chr3	18444954	18452909	Col/Ler	Col	1	zyp1_recq4ab_female
ZYP1_RECQ4	5894_AT	Chr3	21677904	21686768	Col	Col/Ler	1	zyp1_recq4ab_female
ZYP1_RECQ4	5894_AT	Chr3	23290059	23292405	Col/Ler	Col	1	zyp1_recq4ab_female
ZYP1_RECQ4	5894_AT	Chr4	9320382	9335683	Col	Col/Ler	1	zyp1_recq4ab_female
ZYP1_RECQ4	5894_AT	Chr4	11584519	11598346	Col/Ler	Col	1	zyp1_recq4ab_female
ZYP1_RECQ4	5894_AT	Chr4	14265000	14304947	Col	Col/Ler	1	zyp1_recq4ab_female
ZYP1_RECQ4	5894_AT	Chr4	15601391	15620372	Col/Ler	Col	1	zyp1_recq4ab_female
ZYP1_RECQ4	5894_AT	Chr4	17148921	17169105	Col	Col/Ler	1	zyp1_recq4ab_female
ZYP1_RECQ4	5894_AT	Chr4	18276470	18278852	Col/Ler	Col	1	zyp1_recq4ab_female
ZYP1_RECQ4	5894_AT	Chr5	14113246	14113705	Col	Col/Ler	1	zyp1_recq4ab_female
ZYP1_RECQ4	5894_AT	Chr5	15702427	15702547	Col/Ler	Col	1	zyp1_recq4ab_female
ZYP1_RECQ4	5894_AT	Chr5	18221239	18223259	Col	Col/Ler	1	zyp1_recq4ab_female
ZYP1_RECQ4	5894_AT	Chr5	18500006	18500298	Col/Ler	Col	1	zyp1_recq4ab_female
ZYP1_RECQ4	5894_AT	Chr5	22017230	22019148	Col	Col/Ler	1	zyp1_recq4ab_female
ZYP1_RECQ4	5894_AT	Chr5	22375518	22375656	Col/Ler	Col	1	zyp1_recq4ab_female
ZYP1_RECQ4	5894_AT	Chr5	24766130	24770872	Col	Col/Ler	1	zyp1_recq4ab_female
ZYP1_RECQ4	5894_AT	Chr5	25797065	25804394	Col/Ler	Col	1	zyp1_recq4ab_female
ZYP1_RECQ4	5894_AU	Chr1	2395577	2422021	Col	Col/Ler	1	zyp1_recq4ab_female
ZYP1_RECQ4	5894_AU	Chr1	17294596	17310213	Col/Ler	Col	1	zyp1_recq4ab_female
ZYP1_RECQ4	5894_AU	Chr1	22441622	22455872	Col	Col/Ler	1	zyp1_recq4ab_female
ZYP1_RECQ4	5894_AU	Chr1	26306025	26310336	Col/Ler	Col	1	zyp1_recq4ab_female
ZYP1_RECQ4	5894_AU	Chr1	26541544	26549673	Col	Col/Ler	1	zyp1_recq4ab_female
ZYP1_RECQ4	5894_AU	Chr1	28316802	28325982	Col/Ler	Col	1	zyp1_recq4ab_female
ZYP1_RECQ4	5894_AU	Chr1	28629054	28724228	Col	Col/Ler	1	zyp1_recq4ab_female
ZYP1_RECQ4	5894_AU	Chr1	29381084	29385931	Col/Ler	Col	1	zyp1_recq4ab_female
ZYP1_RECQ4	5894_AU	Chr1	29560614	29572705	Col	Col/Ler	1	zyp1_recq4ab_female
ZYP1_RECQ4	5894_AU	Chr2	916675	920150	Col	Col/Ler	1	zyp1_recq4ab_female
ZYP1_RECQ4	5894_AU	Chr2	16700581	16706103	Col/Ler	Col	1	zyp1_recq4ab_female
ZYP1_RECQ4	5894_AU	Chr2	17865000	17970000	Col	Col/Ler	1	zyp1_recq4ab_female
ZYP1_RECQ4	5894_AU	Chr3	3693943	3732781	Col	Col/Ler	1	zyp1_recq4ab_female
ZYP1_RECQ4	5894_AU	Chr3	18999925	19004766	Col/Ler	Col	1	zyp1_recq4ab_female
ZYP1_RECQ4	5894_AU	Chr3	22636413	22643164	Col	Col/Ler	1	zyp1_recq4ab_female
ZYP1_RECQ4	5894_AU	Chr4	14421078	14428224	Col/Ler	Col	1	zyp1_recq4ab_female
ZYP1_RECQ4	5894_AU	Chr4	14915364	14919739	Col	Col/Ler	1	zyp1_recq4ab_female
ZYP1_RECQ4	5894_AU	Chr4	18295387	18304716	Col/Ler	Col	1	zyp1_recq4ab_female
ZYP1_RECQ4	5894_AU	Chr5	7068044	7083163	Col/Ler	Col	1	zyp1_recq4ab_female
ZYP1_RECQ4	5894_AU	Chr5	15710376	15710935	Col	Col/Ler	1	zyp1_recq4ab_female
ZYP1_RECQ4	5894_AU	Chr5	15916786	15932146	Col/Ler	Col	1	zyp1_recq4ab_female
ZYP1_RECQ4	5894_AU	Chr5	16309659	16318457	Col	Col/Ler	1	zyp1_recq4ab_female
ZYP1_RECQ4	5894_AU	Chr5	20096127	20099991	Col/Ler	Col	1	zyp1_recq4ab_female
ZYP1_RECQ4	5894_AU	Chr5	23053210	23056181	Col	Col/Ler	1	zyp1_recq4ab_female
ZYP1_RECQ4	5894_AU	Chr5	25809936	25823545	Col/Ler	Col	1	zyp1_recq4ab_female
ZYP1_RECQ4	5894_AU	Chr5	26290969	26300387	Col	Col/Ler	1	zyp1_recq4ab_female
ZYP1_RECQ4	5894_AV	Chr1	10554459	10558620	Col	Col/Ler	1	zyp1_recq4ab_female
ZYP1_RECQ4	5894_AV	Chr1	26767412	26782382	Col/Ler	Col	1	zyp1_recq4ab_female
ZYP1_RECQ4	5894_AV	Chr1	28545059	28557918	Col	Col/Ler	1	zyp1_recq4ab_female
ZYP1_RECQ4	5894_AV	Chr1	30201043	30210740	Col/Ler	Col	1	zyp1_recq4ab_female
ZYP1_RECQ4	5894_AV	Chr2	762482	766775	Col	Col/Ler	1	zyp1_recq4ab_female
ZYP1_RECQ4	5894_AV	Chr2	11514616	11526655	Col/Ler	Col	1	zyp1_recq4ab_female
ZYP1_RECQ4	5894_AV	Chr2	13854667	13857971	Col	Col/Ler	1	zyp1_recq4ab_female
ZYP1_RECQ4	5894_AV	Chr2	16184030	16188736	Col/Ler	Col	1	zyp1_recq4ab_female
ZYP1_RECQ4	5894_AV	Chr3	906827	915341	Col	Col/Ler	1	zyp1_recq4ab_female
ZYP1_RECQ4	5894_AV	Chr3	3565742	3571536	Col/Ler	Col	1	zyp1_recq4ab_female
ZYP1_RECQ4	5894_AV	Chr3	6495617	6499525	Col	Col/Ler	1	zyp1_recq4ab_female
ZYP1_RECQ4	5894_AV	Chr3	8183222	8191018	Col/Ler	Col	1	zyp1_recq4ab_female
ZYP1_RECQ4	5894_AV	Chr3	18834592	18839779	Col	Col/Ler	1	zyp1_recq4ab_female
ZYP1_RECQ4	5894_AV	Chr3	20355473	20356892	Col/Ler	Col	1	zyp1_recq4ab_female
ZYP1_RECQ4	5894_AV	Chr4	6443379	6446648	Col/Ler	Col	1	zyp1_recq4ab_female
ZYP1_RECQ4	5894_AV	Chr4	14013727	14016392	Col	Col/Ler	1	zyp1_recq4ab_female
ZYP1_RECQ4	5894_AV	Chr5	24790243	24803220	Col/Ler	Col	1	zyp1_recq4ab_female
ZYP1_RECQ4	5894_AW	Chr1	2353017	2360806	Col/Ler	Col	1	zyp1_recq4ab_male
ZYP1_RECQ4	5894_AW	Chr1	18640539	18642335	Col	Col/Ler	1	zyp1_recq4ab_male
ZYP1_RECQ4	5894_AW	Chr1	18915531	19043546	Col/Ler	Col	1	zyp1_recq4ab_male
ZYP1_RECQ4	5894_AW	Chr2	10269054	10269776	Col/Ler	Col	1	zyp1_recq4ab_male
ZYP1_RECQ4	5894_AW	Chr2	18034341	18049931	Col	Col/Ler	1	zyp1_recq4ab_male
ZYP1_RECQ4	5894_AW	Chr3	941974	951381	Col	Col/Ler	1	zyp1_recq4ab_male
ZYP1_RECQ4	5894_AW	Chr3	5892671	5897602	Col/Ler	Col	1	zyp1_recq4ab_male
ZYP1_RECQ4	5894_AW	Chr3	21513104	21677904	Col	Col/Ler	1	zyp1_recq4ab_male
ZYP1_RECQ4	5894_AW	Chr3	22289049	22314085	Col/Ler	Col	1	zyp1_recq4ab_male
ZYP1_RECQ4	5894_AW	Chr4	12078830	12081825	Col	Col/Ler	1	zyp1_recq4ab_male
ZYP1_RECQ4	5894_AW	Chr4	15309486	15342222	Col/Ler	Col	1	zyp1_recq4ab_male
ZYP1_RECQ4	5894_AW	Chr4	17672413	17677680	Col	Col/Ler	1	zyp1_recq4ab_male
ZYP1_RECQ4	5894_AW	Chr5	230766	240270	Col	Col/Ler	1	zyp1_recq4ab_male
ZYP1_RECQ4	5894_AW	Chr5	2440980	2447616	Col/Ler	Col	1	zyp1_recq4ab_male
ZYP1_RECQ4	5894_AW	Chr5	4338086	4349289	Col	Col/Ler	1	zyp1_recq4ab_male
ZYP1_RECQ4	5894_AW	Chr5	4369628	4380296	Col/Ler	Col	1	zyp1_recq4ab_male
ZYP1_RECQ4	5894_AW	Chr5	22070389	22072866	Col	Col/Ler	1	zyp1_recq4ab_male
ZYP1_RECQ4	5894_AW	Chr5	24722789	24733658	Col/Ler	Col	1	zyp1_recq4ab_male
ZYP1_RECQ4	5894_AX	Chr1	2667525	2674640	Col/Ler	Col	1	zyp1_recq4ab_male
ZYP1_RECQ4	5894_AX	Chr1	3885288	3888713	Col	Col/Ler	1	zyp1_recq4ab_male
ZYP1_RECQ4	5894_AX	Chr1	4995000	5130000	Col/Ler	Col	1	zyp1_recq4ab_male
ZYP1_RECQ4	5894_AX	Chr1	17430000	17458506	Col	Col/Ler	1	zyp1_recq4ab_male
ZYP1_RECQ4	5894_AX	Chr1	20359827	20380600	Col/Ler	Col	1	zyp1_recq4ab_male
ZYP1_RECQ4	5894_AX	Chr1	24805139	24809910	Col	Col/Ler	1	zyp1_recq4ab_male
ZYP1_RECQ4	5894_AX	Chr1	27314480	27321563	Col/Ler	Col	1	zyp1_recq4ab_male
ZYP1_RECQ4	5894_AX	Chr1	28518891	28531423	Col	Col/Ler	1	zyp1_recq4ab_male
ZYP1_RECQ4	5894_AX	Chr1	29065493	29081434	Col/Ler	Col	1	zyp1_recq4ab_male
ZYP1_RECQ4	5894_AX	Chr2	345864	350533	Col/Ler	Col	1	zyp1_recq4ab_male
ZYP1_RECQ4	5894_AX	Chr2	18126946	18197544	Col	Col/Ler	1	zyp1_recq4ab_male
ZYP1_RECQ4	5894_AX	Chr3	766969	800531	Col	Col/Ler	1	zyp1_recq4ab_male
ZYP1_RECQ4	5894_AX	Chr3	2931519	2957061	Col/Ler	Col	1	zyp1_recq4ab_male
ZYP1_RECQ4	5894_AX	Chr3	20608247	20610007	Col	Col/Ler	1	zyp1_recq4ab_male
ZYP1_RECQ4	5894_AX	Chr3	20774858	20784369	Col/Ler	Col	1	zyp1_recq4ab_male
ZYP1_RECQ4	5894_AX	Chr5	579610	584136	Col/Ler	Col	1	zyp1_recq4ab_male
ZYP1_RECQ4	5894_AX	Chr5	3020529	3050540	Col	Col/Ler	1	zyp1_recq4ab_male
ZYP1_RECQ4	5894_AX	Chr5	3362542	3369863	Col/Ler	Col	1	zyp1_recq4ab_male
ZYP1_RECQ4	5894_AX	Chr5	3840000	3988330	Col	Col/Ler	1	zyp1_recq4ab_male
ZYP1_RECQ4	5894_AX	Chr5	6594502	6601958	Col/Ler	Col	1	zyp1_recq4ab_male
ZYP1_RECQ4	5894_AX	Chr5	8205000	8268164	Col	Col/Ler	1	zyp1_recq4ab_male
ZYP1_RECQ4	5894_AY	Chr1	1240045	1242550	Col/Ler	Col	1	zyp1_recq4ab_male
ZYP1_RECQ4	5894_AY	Chr1	6025673	6037159	Col	Col/Ler	1	zyp1_recq4ab_male
ZYP1_RECQ4	5894_AY	Chr1	7166320	7166723	Col/Ler	Col	1	zyp1_recq4ab_male
ZYP1_RECQ4	5894_AY	Chr1	11139931	11157244	Col	Col/Ler	1	zyp1_recq4ab_male
ZYP1_RECQ4	5894_AY	Chr1	23653311	23655913	Col/Ler	Col	1	zyp1_recq4ab_male
ZYP1_RECQ4	5894_AY	Chr1	29126366	29136099	Col	Col/Ler	1	zyp1_recq4ab_male
ZYP1_RECQ4	5894_AY	Chr2	19622652	19624413	Col/Ler	Col	1	zyp1_recq4ab_male
ZYP1_RECQ4	5894_AY	Chr3	1841831	1845719	Col	Col/Ler	1	zyp1_recq4ab_male
ZYP1_RECQ4	5894_AY	Chr3	3857661	3866208	Col/Ler	Col	1	zyp1_recq4ab_male
ZYP1_RECQ4	5894_AY	Chr3	4789023	4802975	Col	Col/Ler	1	zyp1_recq4ab_male
ZYP1_RECQ4	5894_AY	Chr3	5534095	5539169	Col/Ler	Col	1	zyp1_recq4ab_male
ZYP1_RECQ4	5894_AY	Chr3	10023272	10047717	Col	Col/Ler	1	zyp1_recq4ab_male
ZYP1_RECQ4	5894_AY	Chr4	5840292	5846470	Col/Ler	Col	1	zyp1_recq4ab_male
ZYP1_RECQ4	5894_AY	Chr4	11721384	11721702	Col	Col/Ler	1	zyp1_recq4ab_male
ZYP1_RECQ4	5894_AY	Chr4	16586663	16592449	Col/Ler	Col	1	zyp1_recq4ab_male
ZYP1_RECQ4	5894_AY	Chr4	17301802	17320993	Col	Col/Ler	1	zyp1_recq4ab_male
ZYP1_RECQ4	5894_AY	Chr5	2167050	2181959	Col	Col/Ler	1	zyp1_recq4ab_male
ZYP1_RECQ4	5894_AY	Chr5	4204733	4216679	Col/Ler	Col	1	zyp1_recq4ab_male
ZYP1_RECQ4	5894_AY	Chr5	26599676	26602507	Col	Col/Ler	1	zyp1_recq4ab_male
ZYP1_RECQ4	5894_AZ	Chr1	165000	270000	Col/Ler	Col	1	zyp1_recq4ab_male
ZYP1_RECQ4	5894_AZ	Chr1	3934409	4049620	Col	Col/Ler	1	zyp1_recq4ab_male
ZYP1_RECQ4	5894_AZ	Chr1	4430565	4453501	Col/Ler	Col	1	zyp1_recq4ab_male
ZYP1_RECQ4	5894_AZ	Chr1	5682986	5692588	Col	Col/Ler	1	zyp1_recq4ab_male
ZYP1_RECQ4	5894_AZ	Chr1	17912360	17944791	Col/Ler	Col	1	zyp1_recq4ab_male
ZYP1_RECQ4	5894_AZ	Chr2	9213014	9226231	Col	Col/Ler	1	zyp1_recq4ab_male
ZYP1_RECQ4	5894_AZ	Chr2	11642927	11656745	Col/Ler	Col	1	zyp1_recq4ab_male
ZYP1_RECQ4	5894_AZ	Chr2	13110520	13151980	Col	Col/Ler	1	zyp1_recq4ab_male
ZYP1_RECQ4	5894_AZ	Chr2	13745051	13754652	Col/Ler	Col	1	zyp1_recq4ab_male
ZYP1_RECQ4	5894_AZ	Chr2	18528108	18535576	Col	Col/Ler	1	zyp1_recq4ab_male
ZYP1_RECQ4	5894_AZ	Chr2	19281142	19303875	Col/Ler	Col	1	zyp1_recq4ab_male
ZYP1_RECQ4	5894_AZ	Chr3	2912311	2924642	Col	Col/Ler	1	zyp1_recq4ab_male
ZYP1_RECQ4	5894_AZ	Chr3	22878419	22915702	Col/Ler	Col	1	zyp1_recq4ab_male
ZYP1_RECQ4	5894_AZ	Chr4	7879421	7887577	Col/Ler	Col	1	zyp1_recq4ab_male
ZYP1_RECQ4	5894_AZ	Chr4	8608830	8616760	Col	Col/Ler	1	zyp1_recq4ab_male
ZYP1_RECQ4	5894_AZ	Chr4	15619240	15625804	Col/Ler	Col	1	zyp1_recq4ab_male
ZYP1_RECQ4	5894_AZ	Chr5	25179348	25186580	Col/Ler	Col	1	zyp1_recq4ab_male
ZYP1_RECQ4	5894_AZ	Chr5	26692790	26700652	Col	Col/Ler	1	zyp1_recq4ab_male
ZYP1_RECQ4	5894_B	Chr1	1155000	1193890	Col	Col/Ler	1	zyp1_recq4ab_female
ZYP1_RECQ4	5894_B	Chr1	1865816	1882005	Col/Ler	Col	1	zyp1_recq4ab_female
ZYP1_RECQ4	5894_B	Chr1	1964335	1986095	Col	Col/Ler	1	zyp1_recq4ab_female
ZYP1_RECQ4	5894_B	Chr1	2684066	2696489	Col/Ler	Col	1	zyp1_recq4ab_female
ZYP1_RECQ4	5894_B	Chr1	4766423	4773084	Col	Col/Ler	1	zyp1_recq4ab_female
ZYP1_RECQ4	5894_B	Chr1	5000882	5125595	Col/Ler	Col	1	zyp1_recq4ab_female
ZYP1_RECQ4	5894_B	Chr1	16798844	16805276	Col	Col/Ler	1	zyp1_recq4ab_female
ZYP1_RECQ4	5894_B	Chr1	20052305	20056509	Col/Ler	Col	1	zyp1_recq4ab_female
ZYP1_RECQ4	5894_B	Chr1	23624822	23631418	Col	Col/Ler	1	zyp1_recq4ab_female
ZYP1_RECQ4	5894_B	Chr1	26225346	26227129	Col/Ler	Col	1	zyp1_recq4ab_female
ZYP1_RECQ4	5894_B	Chr1	28277556	28286027	Col	Col/Ler	1	zyp1_recq4ab_female
ZYP1_RECQ4	5894_B	Chr1	29742547	29743314	Col/Ler	Col	1	zyp1_recq4ab_female
ZYP1_RECQ4	5894_B	Chr2	14460000	14494098	Col	Col/Ler	1	zyp1_recq4ab_female
ZYP1_RECQ4	5894_B	Chr2	19434933	19467406	Col/Ler	Col	1	zyp1_recq4ab_female
ZYP1_RECQ4	5894_B	Chr3	903336	906011	Col	Col/Ler	1	zyp1_recq4ab_female
ZYP1_RECQ4	5894_B	Chr3	2802101	2807431	Col/Ler	Col	1	zyp1_recq4ab_female
ZYP1_RECQ4	5894_B	Chr3	4110741	4117870	Col	Col/Ler	1	zyp1_recq4ab_female
ZYP1_RECQ4	5894_B	Chr3	5741384	5779477	Col/Ler	Col	1	zyp1_recq4ab_female
ZYP1_RECQ4	5894_B	Chr3	7611194	7614086	Col	Col/Ler	1	zyp1_recq4ab_female
ZYP1_RECQ4	5894_B	Chr3	19485689	19495442	Col/Ler	Col	1	zyp1_recq4ab_female
ZYP1_RECQ4	5894_B	Chr3	22641870	22644680	Col	Col/Ler	1	zyp1_recq4ab_female
ZYP1_RECQ4	5894_B	Chr4	7196919	7200396	Col/Ler	Col	1	zyp1_recq4ab_female
ZYP1_RECQ4	5894_B	Chr4	10478163	10480601	Col	Col/Ler	1	zyp1_recq4ab_female
ZYP1_RECQ4	5894_B	Chr4	12484391	12496602	Col/Ler	Col	1	zyp1_recq4ab_female
ZYP1_RECQ4	5894_B	Chr4	14776161	14786727	Col	Col/Ler	1	zyp1_recq4ab_female
ZYP1_RECQ4	5894_B	Chr5	4262620	4266630	Col/Ler	Col	1	zyp1_recq4ab_female
ZYP1_RECQ4	5894_B	Chr5	6942289	6948831	Col	Col/Ler	1	zyp1_recq4ab_female
ZYP1_RECQ4	5894_B	Chr5	17996320	18004779	Col/Ler	Col	1	zyp1_recq4ab_female
ZYP1_RECQ4	5894_B	Chr5	18218103	18219603	Col	Col/Ler	1	zyp1_recq4ab_female
ZYP1_RECQ4	5894_B	Chr5	20066283	20072487	Col/Ler	Col	1	zyp1_recq4ab_female
ZYP1_RECQ4	5894_B	Chr5	20956073	20965064	Col	Col/Ler	1	zyp1_recq4ab_female
ZYP1_RECQ4	5894_B	Chr5	22375518	22376947	Col/Ler	Col	1	zyp1_recq4ab_female
ZYP1_RECQ4	5894_B	Chr5	22631593	22635636	Col	Col/Ler	1	zyp1_recq4ab_female
ZYP1_RECQ4	5894_BA	Chr1	11106914	11126138	Col	Col/Ler	1	zyp1_recq4ab_male
ZYP1_RECQ4	5894_BA	Chr1	12512807	12516119	Col/Ler	Col	1	zyp1_recq4ab_male
ZYP1_RECQ4	5894_BA	Chr1	18908304	19043546	Col	Col/Ler	1	zyp1_recq4ab_male
ZYP1_RECQ4	5894_BA	Chr1	19876608	19881068	Col/Ler	Col	1	zyp1_recq4ab_male
ZYP1_RECQ4	5894_BA	Chr1	21207237	21209458	Col	Col/Ler	1	zyp1_recq4ab_male
ZYP1_RECQ4	5894_BA	Chr1	24873757	24902763	Col/Ler	Col	1	zyp1_recq4ab_male
ZYP1_RECQ4	5894_BA	Chr3	4753020	4772996	Col	Col/Ler	1	zyp1_recq4ab_male
ZYP1_RECQ4	5894_BA	Chr3	5060615	5068409	Col/Ler	Col	1	zyp1_recq4ab_male
ZYP1_RECQ4	5894_BA	Chr3	5852550	5863402	Col	Col/Ler	1	zyp1_recq4ab_male
ZYP1_RECQ4	5894_BA	Chr3	22878179	22881988	Col/Ler	Col	1	zyp1_recq4ab_male
ZYP1_RECQ4	5894_BA	Chr3	23145526	23157225	Col	Col/Ler	1	zyp1_recq4ab_male
ZYP1_RECQ4	5894_BA	Chr4	5488374	5505877	Col/Ler	Col	1	zyp1_recq4ab_male
ZYP1_RECQ4	5894_BA	Chr4	9192334	9200722	Col	Col/Ler	1	zyp1_recq4ab_male
ZYP1_RECQ4	5894_BA	Chr4	12485885	12496943	Col/Ler	Col	1	zyp1_recq4ab_male
ZYP1_RECQ4	5894_BA	Chr4	13296369	13307075	Col	Col/Ler	1	zyp1_recq4ab_male
ZYP1_RECQ4	5894_BA	Chr4	18191566	18217892	Col/Ler	Col	1	zyp1_recq4ab_male
ZYP1_RECQ4	5894_BA	Chr5	1150505	1157967	Col	Col/Ler	1	zyp1_recq4ab_male
ZYP1_RECQ4	5894_BA	Chr5	3776049	3784266	Col/Ler	Col	1	zyp1_recq4ab_male
ZYP1_RECQ4	5894_BA	Chr5	3843196	3988330	Col	Col/Ler	1	zyp1_recq4ab_male
ZYP1_RECQ4	5894_BA	Chr5	17924208	17930527	Col/Ler	Col	1	zyp1_recq4ab_male
ZYP1_RECQ4	5894_BA	Chr5	19549603	19571787	Col	Col/Ler	1	zyp1_recq4ab_male
ZYP1_RECQ4	5894_BA	Chr5	26184240	26194110	Col/Ler	Col	1	zyp1_recq4ab_male
ZYP1_RECQ4	5894_BA	Chr5	26698113	26708548	Col	Col/Ler	1	zyp1_recq4ab_male
ZYP1_RECQ4	5894_BB	Chr1	765000	1080000	Col	Col/Ler	1	zyp1_recq4ab_male
ZYP1_RECQ4	5894_BB	Chr1	5966947	5970872	Col/Ler	Col	1	zyp1_recq4ab_male
ZYP1_RECQ4	5894_BB	Chr1	8653813	8660135	Col	Col/Ler	1	zyp1_recq4ab_male
ZYP1_RECQ4	5894_BB	Chr1	21945273	21960043	Col/Ler	Col	1	zyp1_recq4ab_male
ZYP1_RECQ4	5894_BB	Chr1	29962238	30005309	Col	Col/Ler	1	zyp1_recq4ab_male
ZYP1_RECQ4	5894_BB	Chr2	17876270	17951178	Col	Col/Ler	1	zyp1_recq4ab_male
ZYP1_RECQ4	5894_BB	Chr3	5748195	5767684	Col	Col/Ler	1	zyp1_recq4ab_male
ZYP1_RECQ4	5894_BB	Chr3	10050881	10064487	Col/Ler	Col	1	zyp1_recq4ab_male
ZYP1_RECQ4	5894_BB	Chr3	19590440	19597827	Col	Col/Ler	1	zyp1_recq4ab_male
ZYP1_RECQ4	5894_BB	Chr3	19883506	19898431	Col/Ler	Col	1	zyp1_recq4ab_male
ZYP1_RECQ4	5894_BB	Chr3	20691229	20707405	Col	Col/Ler	1	zyp1_recq4ab_male
ZYP1_RECQ4	5894_BB	Chr3	21513104	21687087	Col/Ler	Col	1	zyp1_recq4ab_male
ZYP1_RECQ4	5894_BB	Chr3	23225214	23250252	Col	Col/Ler	1	zyp1_recq4ab_male
ZYP1_RECQ4	5894_BB	Chr4	250313	256102	Col/Ler	Col	1	zyp1_recq4ab_male
ZYP1_RECQ4	5894_BB	Chr4	848804	858580	Col	Col/Ler	1	zyp1_recq4ab_male
ZYP1_RECQ4	5894_BB	Chr5	978532	985694	Col/Ler	Col	1	zyp1_recq4ab_male
ZYP1_RECQ4	5894_BB	Chr5	6523295	6540731	Col	Col/Ler	1	zyp1_recq4ab_male
ZYP1_RECQ4	5894_BB	Chr5	19436572	19452428	Col/Ler	Col	1	zyp1_recq4ab_male
ZYP1_RECQ4	5894_BB	Chr5	25928590	25936417	Col	Col/Ler	1	zyp1_recq4ab_male
ZYP1_RECQ4	5894_BC	Chr1	676355	697804	Col/Ler	Col	1	zyp1_recq4ab_male
ZYP1_RECQ4	5894_BC	Chr1	2479847	2490657	Col	Col/Ler	1	zyp1_recq4ab_male
ZYP1_RECQ4	5894_BC	Chr1	10473724	10480547	Col/Ler	Col	1	zyp1_recq4ab_male
ZYP1_RECQ4	5894_BC	Chr1	19600552	19610921	Col	Col/Ler	1	zyp1_recq4ab_male
ZYP1_RECQ4	5894_BC	Chr1	22723580	22741671	Col/Ler	Col	1	zyp1_recq4ab_male
ZYP1_RECQ4	5894_BC	Chr1	25337761	25338236	Col	Col/Ler	1	zyp1_recq4ab_male
ZYP1_RECQ4	5894_BC	Chr1	25423450	25428404	Col/Ler	Col	1	zyp1_recq4ab_male
ZYP1_RECQ4	5894_BC	Chr1	28760401	28846221	Col	Col/Ler	1	zyp1_recq4ab_male
ZYP1_RECQ4	5894_BC	Chr1	30219609	30225324	Col/Ler	Col	1	zyp1_recq4ab_male
ZYP1_RECQ4	5894_BC	Chr2	16483018	16485997	Col	Col/Ler	1	zyp1_recq4ab_male
ZYP1_RECQ4	5894_BC	Chr3	1354608	1386425	Col/Ler	Col	1	zyp1_recq4ab_male
ZYP1_RECQ4	5894_BC	Chr3	3351472	3389313	Col	Col/Ler	1	zyp1_recq4ab_male
ZYP1_RECQ4	5894_BC	Chr3	4734057	4734379	Col/Ler	Col	1	zyp1_recq4ab_male
ZYP1_RECQ4	5894_BC	Chr3	9426340	9429140	Col	Col/Ler	1	zyp1_recq4ab_male
ZYP1_RECQ4	5894_BC	Chr4	14187750	14206009	Col/Ler	Col	1	zyp1_recq4ab_male
ZYP1_RECQ4	5894_BC	Chr5	3907257	3994334	Col/Ler	Col	1	zyp1_recq4ab_male
ZYP1_RECQ4	5894_BC	Chr5	8670520	8674660	Col	Col/Ler	1	zyp1_recq4ab_male
ZYP1_RECQ4	5894_BC	Chr5	19453328	19467833	Col/Ler	Col	1	zyp1_recq4ab_male
ZYP1_RECQ4	5894_BC	Chr5	23096250	23230404	Col	Col/Ler	1	zyp1_recq4ab_male
ZYP1_RECQ4	5894_BC	Chr5	23340145	23344837	Col/Ler	Col	1	zyp1_recq4ab_male
ZYP1_RECQ4	5894_BD	Chr1	8140381	8142655	Col	Col/Ler	1	zyp1_recq4ab_male
ZYP1_RECQ4	5894_BD	Chr1	19754376	19794001	Col/Ler	Col	1	zyp1_recq4ab_male
ZYP1_RECQ4	5894_BD	Chr1	26742353	26778696	Col	Col/Ler	1	zyp1_recq4ab_male
ZYP1_RECQ4	5894_BD	Chr2	15171220	15181919	Col/Ler	Col	1	zyp1_recq4ab_male
ZYP1_RECQ4	5894_BD	Chr2	18486300	18490022	Col	Col/Ler	1	zyp1_recq4ab_male
ZYP1_RECQ4	5894_BD	Chr3	501450	507969	Col/Ler	Col	1	zyp1_recq4ab_male
ZYP1_RECQ4	5894_BD	Chr3	835174	845105	Col	Col/Ler	1	zyp1_recq4ab_male
ZYP1_RECQ4	5894_BD	Chr3	16783114	16788590	Col/Ler	Col	1	zyp1_recq4ab_male
ZYP1_RECQ4	5894_BD	Chr3	21234309	21241586	Col	Col/Ler	1	zyp1_recq4ab_male
ZYP1_RECQ4	5894_BD	Chr4	14137789	14148814	Col	Col/Ler	1	zyp1_recq4ab_male
ZYP1_RECQ4	5894_BD	Chr5	2564510	2569864	Col	Col/Ler	1	zyp1_recq4ab_male
ZYP1_RECQ4	5894_BD	Chr5	3100062	3108389	Col/Ler	Col	1	zyp1_recq4ab_male
ZYP1_RECQ4	5894_BD	Chr5	7744084	7752619	Col	Col/Ler	1	zyp1_recq4ab_male
ZYP1_RECQ4	5894_BD	Chr5	8607162	8610204	Col/Ler	Col	1	zyp1_recq4ab_male
ZYP1_RECQ4	5894_BD	Chr5	9532478	9532892	Col	Col/Ler	1	zyp1_recq4ab_male
ZYP1_RECQ4	5894_BD	Chr5	25025728	25038001	Col/Ler	Col	1	zyp1_recq4ab_male
ZYP1_RECQ4	5894_BE	Chr1	3600937	3627054	Col/Ler	Col	1	zyp1_recq4ab_male
ZYP1_RECQ4	5894_BE	Chr1	9617820	9630333	Col	Col/Ler	1	zyp1_recq4ab_male
ZYP1_RECQ4	5894_BE	Chr2	14206802	14216202	Col/Ler	Col	1	zyp1_recq4ab_male
ZYP1_RECQ4	5894_BE	Chr2	18209399	18260868	Col	Col/Ler	1	zyp1_recq4ab_male
ZYP1_RECQ4	5894_BE	Chr2	19628810	19645974	Col/Ler	Col	1	zyp1_recq4ab_male
ZYP1_RECQ4	5894_BE	Chr3	1032558	1057935	Col	Col/Ler	1	zyp1_recq4ab_male
ZYP1_RECQ4	5894_BE	Chr3	3843459	3858850	Col/Ler	Col	1	zyp1_recq4ab_male
ZYP1_RECQ4	5894_BE	Chr3	17757338	17766877	Col	Col/Ler	1	zyp1_recq4ab_male
ZYP1_RECQ4	5894_BE	Chr3	22164666	22173735	Col/Ler	Col	1	zyp1_recq4ab_male
ZYP1_RECQ4	5894_BE	Chr3	22923557	22929294	Col	Col/Ler	1	zyp1_recq4ab_male
ZYP1_RECQ4	5894_BE	Chr4	6997763	6998852	Col	Col/Ler	1	zyp1_recq4ab_male
ZYP1_RECQ4	5894_BE	Chr4	14044328	14054102	Col/Ler	Col	1	zyp1_recq4ab_male
ZYP1_RECQ4	5894_BE	Chr5	266163	278359	Col	Col/Ler	1	zyp1_recq4ab_male
ZYP1_RECQ4	5894_BE	Chr5	20262196	20275230	Col/Ler	Col	1	zyp1_recq4ab_male
ZYP1_RECQ4	5894_BF	Chr1	29233214	29254313	Col	Col/Ler	1	zyp1_recq4ab_male
ZYP1_RECQ4	5894_BF	Chr2	18924824	18945246	Col/Ler	Col	1	zyp1_recq4ab_male
ZYP1_RECQ4	5894_BF	Chr2	19407304	19417949	Col	Col/Ler	1	zyp1_recq4ab_male
ZYP1_RECQ4	5894_BF	Chr2	19607764	19622188	Col/Ler	Col	1	zyp1_recq4ab_male
ZYP1_RECQ4	5894_BF	Chr3	1597290	1614355	Col	Col/Ler	1	zyp1_recq4ab_male
ZYP1_RECQ4	5894_BF	Chr3	4040351	4062525	Col/Ler	Col	1	zyp1_recq4ab_male
ZYP1_RECQ4	5894_BF	Chr3	18837759	18839410	Col	Col/Ler	1	zyp1_recq4ab_male
ZYP1_RECQ4	5894_BF	Chr3	21437888	21686505	Col/Ler	Col	1	zyp1_recq4ab_male
ZYP1_RECQ4	5894_BF	Chr4	8195827	8203855	Col/Ler	Col	1	zyp1_recq4ab_male
ZYP1_RECQ4	5894_BF	Chr5	18629815	18630322	Col/Ler	Col	1	zyp1_recq4ab_male
ZYP1_RECQ4	5894_BF	Chr5	26707528	26709160	Col	Col/Ler	1	zyp1_recq4ab_male
ZYP1_RECQ4	5894_BG	Chr1	1770033	1781121	Col/Ler	Col	1	zyp1_recq4ab_male
ZYP1_RECQ4	5894_BG	Chr1	9485820	9508835	Col	Col/Ler	1	zyp1_recq4ab_male
ZYP1_RECQ4	5894_BG	Chr1	26178087	26187727	Col/Ler	Col	1	zyp1_recq4ab_male
ZYP1_RECQ4	5894_BG	Chr1	29658553	29674517	Col	Col/Ler	1	zyp1_recq4ab_male
ZYP1_RECQ4	5894_BG	Chr2	1646902	1651732	Col	Col/Ler	1	zyp1_recq4ab_male
ZYP1_RECQ4	5894_BG	Chr2	8337435	8340120	Col/Ler	Col	1	zyp1_recq4ab_male
ZYP1_RECQ4	5894_BG	Chr2	14785400	14853706	Col	Col/Ler	1	zyp1_recq4ab_male
ZYP1_RECQ4	5894_BG	Chr2	16609022	16612394	Col/Ler	Col	1	zyp1_recq4ab_male
ZYP1_RECQ4	5894_BG	Chr2	17741640	17756315	Col	Col/Ler	1	zyp1_recq4ab_male
ZYP1_RECQ4	5894_BG	Chr3	1036269	1057488	Col	Col/Ler	1	zyp1_recq4ab_male
ZYP1_RECQ4	5894_BG	Chr3	8037698	8042616	Col/Ler	Col	1	zyp1_recq4ab_male
ZYP1_RECQ4	5894_BG	Chr3	19702681	19712456	Col	Col/Ler	1	zyp1_recq4ab_male
ZYP1_RECQ4	5894_BG	Chr4	6772050	6775602	Col/Ler	Col	1	zyp1_recq4ab_male
ZYP1_RECQ4	5894_BG	Chr4	7455000	7494051	Col	Col/Ler	1	zyp1_recq4ab_male
ZYP1_RECQ4	5894_BG	Chr4	13972202	13994023	Col/Ler	Col	1	zyp1_recq4ab_male
ZYP1_RECQ4	5894_BG	Chr4	14457097	14464316	Col	Col/Ler	1	zyp1_recq4ab_male
ZYP1_RECQ4	5894_BG	Chr4	17300425	17316308	Col/Ler	Col	1	zyp1_recq4ab_male
ZYP1_RECQ4	5894_BG	Chr5	614763	618370	Col/Ler	Col	1	zyp1_recq4ab_male
ZYP1_RECQ4	5894_BG	Chr5	5695045	5702298	Col	Col/Ler	1	zyp1_recq4ab_male
ZYP1_RECQ4	5894_BG	Chr5	20797911	20808664	Col/Ler	Col	1	zyp1_recq4ab_male
ZYP1_RECQ4	5894_BG	Chr5	23528774	23555460	Col	Col/Ler	1	zyp1_recq4ab_male
ZYP1_RECQ4	5894_BG	Chr5	23686280	23690300	Col/Ler	Col	1	zyp1_recq4ab_male
ZYP1_RECQ4	5894_BG	Chr5	26682799	26691537	Col	Col/Ler	1	zyp1_recq4ab_male
ZYP1_RECQ4	5894_BG	Chr5	26813856	26823476	Col/Ler	Col	1	zyp1_recq4ab_male
ZYP1_RECQ4	5894_BH	Chr1	834962	1067878	Col	Col/Ler	1	zyp1_recq4ab_male
ZYP1_RECQ4	5894_BH	Chr1	1627287	1647756	Col/Ler	Col	1	zyp1_recq4ab_male
ZYP1_RECQ4	5894_BH	Chr1	7032232	7047712	Col	Col/Ler	1	zyp1_recq4ab_male
ZYP1_RECQ4	5894_BH	Chr1	24141730	24161036	Col/Ler	Col	1	zyp1_recq4ab_male
ZYP1_RECQ4	5894_BH	Chr1	27105000	27151415	Col	Col/Ler	1	zyp1_recq4ab_male
ZYP1_RECQ4	5894_BH	Chr2	11563607	11580828	Col	Col/Ler	1	zyp1_recq4ab_male
ZYP1_RECQ4	5894_BH	Chr2	17756315	17821308	Col/Ler	Col	1	zyp1_recq4ab_male
ZYP1_RECQ4	5894_BH	Chr3	19323523	19395000	Col/Ler	Col	1	zyp1_recq4ab_male
ZYP1_RECQ4	5894_BH	Chr3	19944700	19949689	Col	Col/Ler	1	zyp1_recq4ab_male
ZYP1_RECQ4	5894_BH	Chr3	20588737	20601882	Col/Ler	Col	1	zyp1_recq4ab_male
ZYP1_RECQ4	5894_BH	Chr4	5739874	5747079	Col	Col/Ler	1	zyp1_recq4ab_male
ZYP1_RECQ4	5894_BH	Chr5	1764876	1769549	Col/Ler	Col	1	zyp1_recq4ab_male
ZYP1_RECQ4	5894_BH	Chr5	3846014	3995471	Col	Col/Ler	1	zyp1_recq4ab_male
ZYP1_RECQ4	5894_BI	Chr1	2858528	2872882	Col	Col/Ler	1	zyp1_recq4ab_male
ZYP1_RECQ4	5894_BI	Chr1	20208467	20223795	Col/Ler	Col	1	zyp1_recq4ab_male
ZYP1_RECQ4	5894_BI	Chr2	11293771	11307577	Col/Ler	Col	1	zyp1_recq4ab_male
ZYP1_RECQ4	5894_BI	Chr2	14206157	14220092	Col	Col/Ler	1	zyp1_recq4ab_male
ZYP1_RECQ4	5894_BI	Chr2	19150635	19159553	Col/Ler	Col	1	zyp1_recq4ab_male
ZYP1_RECQ4	5894_BI	Chr3	337624	346279	Col	Col/Ler	1	zyp1_recq4ab_male
ZYP1_RECQ4	5894_BI	Chr3	2028537	2053742	Col/Ler	Col	1	zyp1_recq4ab_male
ZYP1_RECQ4	5894_BI	Chr3	3846173	3865196	Col	Col/Ler	1	zyp1_recq4ab_male
ZYP1_RECQ4	5894_BI	Chr3	8946765	8956318	Col/Ler	Col	1	zyp1_recq4ab_male
ZYP1_RECQ4	5894_BI	Chr3	16561618	16566264	Col	Col/Ler	1	zyp1_recq4ab_male
ZYP1_RECQ4	5894_BI	Chr3	21754034	21782219	Col/Ler	Col	1	zyp1_recq4ab_male
ZYP1_RECQ4	5894_BI	Chr3	23342070	23352229	Col	Col/Ler	1	zyp1_recq4ab_male
ZYP1_RECQ4	5894_BI	Chr4	14051574	14056741	Col	Col/Ler	1	zyp1_recq4ab_male
ZYP1_RECQ4	5894_BI	Chr4	16833793	16841272	Col/Ler	Col	1	zyp1_recq4ab_male
ZYP1_RECQ4	5894_BI	Chr5	914337	924070	Col/Ler	Col	1	zyp1_recq4ab_male
ZYP1_RECQ4	5894_BI	Chr5	5506830	5559677	Col	Col/Ler	1	zyp1_recq4ab_male
ZYP1_RECQ4	5894_BI	Chr5	20537072	20542830	Col/Ler	Col	1	zyp1_recq4ab_male
ZYP1_RECQ4	5894_BI	Chr5	26455109	26461538	Col	Col/Ler	1	zyp1_recq4ab_male
ZYP1_RECQ4	5894_BI	Chr5	26806136	26813770	Col/Ler	Col	1	zyp1_recq4ab_male
ZYP1_RECQ4	5894_BJ	Chr1	4033179	4049773	Col	Col/Ler	1	zyp1_recq4ab_male
ZYP1_RECQ4	5894_BJ	Chr1	4232928	4246369	Col/Ler	Col	1	zyp1_recq4ab_male
ZYP1_RECQ4	5894_BJ	Chr1	8728003	8869583	Col	Col/Ler	1	zyp1_recq4ab_male
ZYP1_RECQ4	5894_BJ	Chr1	17765009	17777411	Col/Ler	Col	1	zyp1_recq4ab_male
ZYP1_RECQ4	5894_BJ	Chr1	28454347	28511506	Col	Col/Ler	1	zyp1_recq4ab_male
ZYP1_RECQ4	5894_BJ	Chr1	28851372	28865973	Col/Ler	Col	1	zyp1_recq4ab_male
ZYP1_RECQ4	5894_BJ	Chr2	100349	103572	Col/Ler	Col	1	zyp1_recq4ab_male
ZYP1_RECQ4	5894_BJ	Chr2	6869707	6870735	Col	Col/Ler	1	zyp1_recq4ab_male
ZYP1_RECQ4	5894_BJ	Chr2	15622410	15628661	Col/Ler	Col	1	zyp1_recq4ab_male
ZYP1_RECQ4	5894_BJ	Chr3	291663	305784	Col/Ler	Col	1	zyp1_recq4ab_male
ZYP1_RECQ4	5894_BJ	Chr3	21008597	21023068	Col	Col/Ler	1	zyp1_recq4ab_male
ZYP1_RECQ4	5894_BJ	Chr3	21341142	21557825	Col/Ler	Col	1	zyp1_recq4ab_male
ZYP1_RECQ4	5894_BJ	Chr3	22313763	22320469	Col	Col/Ler	1	zyp1_recq4ab_male
ZYP1_RECQ4	5894_BJ	Chr3	22918165	22927240	Col/Ler	Col	1	zyp1_recq4ab_male
ZYP1_RECQ4	5894_BJ	Chr4	484468	489054	Col	Col/Ler	1	zyp1_recq4ab_male
ZYP1_RECQ4	5894_BJ	Chr4	9203794	9210735	Col/Ler	Col	1	zyp1_recq4ab_male
ZYP1_RECQ4	5894_BJ	Chr4	12562340	12573224	Col	Col/Ler	1	zyp1_recq4ab_male
ZYP1_RECQ4	5894_BJ	Chr4	14231141	14241188	Col/Ler	Col	1	zyp1_recq4ab_male
ZYP1_RECQ4	5894_BJ	Chr4	14457169	14473608	Col	Col/Ler	1	zyp1_recq4ab_male
ZYP1_RECQ4	5894_BJ	Chr4	14484837	14492671	Col/Ler	Col	1	zyp1_recq4ab_male
ZYP1_RECQ4	5894_BJ	Chr4	18524696	18528335	Col	Col/Ler	1	zyp1_recq4ab_male
ZYP1_RECQ4	5894_BJ	Chr5	63602	71847	Col/Ler	Col	1	zyp1_recq4ab_male
ZYP1_RECQ4	5894_BJ	Chr5	877500	892053	Col	Col/Ler	1	zyp1_recq4ab_male
ZYP1_RECQ4	5894_BJ	Chr5	5834044	5838923	Col/Ler	Col	1	zyp1_recq4ab_male
ZYP1_RECQ4	5894_BJ	Chr5	8608047	8610231	Col	Col/Ler	1	zyp1_recq4ab_male
ZYP1_RECQ4	5894_BJ	Chr5	22473954	22488418	Col/Ler	Col	1	zyp1_recq4ab_male
ZYP1_RECQ4	5894_BK	Chr1	1232427	1237214	Col	Col/Ler	1	zyp1_recq4ab_male
ZYP1_RECQ4	5894_BK	Chr1	2268050	2275719	Col/Ler	Col	1	zyp1_recq4ab_male
ZYP1_RECQ4	5894_BK	Chr1	8144814	8150545	Col	Col/Ler	1	zyp1_recq4ab_male
ZYP1_RECQ4	5894_BK	Chr1	26446236	26447977	Col/Ler	Col	1	zyp1_recq4ab_male
ZYP1_RECQ4	5894_BK	Chr1	30404935	30410127	Col	Col/Ler	1	zyp1_recq4ab_male
ZYP1_RECQ4	5894_BK	Chr2	11619829	11630314	Col	Col/Ler	1	zyp1_recq4ab_male
ZYP1_RECQ4	5894_BK	Chr2	14861579	14866952	Col/Ler	Col	1	zyp1_recq4ab_male
ZYP1_RECQ4	5894_BK	Chr2	16463022	16470804	Col	Col/Ler	1	zyp1_recq4ab_male
ZYP1_RECQ4	5894_BK	Chr3	540725	558461	Col/Ler	Col	1	zyp1_recq4ab_male
ZYP1_RECQ4	5894_BK	Chr3	7535773	7546118	Col	Col/Ler	1	zyp1_recq4ab_male
ZYP1_RECQ4	5894_BK	Chr3	18036710	18037483	Col/Ler	Col	1	zyp1_recq4ab_male
ZYP1_RECQ4	5894_BK	Chr3	18806753	18817390	Col	Col/Ler	1	zyp1_recq4ab_male
ZYP1_RECQ4	5894_BK	Chr3	21453235	21693244	Col/Ler	Col	1	zyp1_recq4ab_male
ZYP1_RECQ4	5894_BK	Chr4	6276859	6289040	Col	Col/Ler	1	zyp1_recq4ab_male
ZYP1_RECQ4	5894_BK	Chr4	16701902	16716407	Col/Ler	Col	1	zyp1_recq4ab_male
ZYP1_RECQ4	5894_BK	Chr4	17805586	17820380	Col	Col/Ler	1	zyp1_recq4ab_male
ZYP1_RECQ4	5894_BK	Chr5	834081	837991	Col/Ler	Col	1	zyp1_recq4ab_male
ZYP1_RECQ4	5894_BK	Chr5	2485582	2500240	Col	Col/Ler	1	zyp1_recq4ab_male
ZYP1_RECQ4	5894_BK	Chr5	19968645	19979441	Col/Ler	Col	1	zyp1_recq4ab_male
ZYP1_RECQ4	5894_BK	Chr5	24387584	24396836	Col	Col/Ler	1	zyp1_recq4ab_male
ZYP1_RECQ4	5894_BK	Chr5	25649648	25653030	Col/Ler	Col	1	zyp1_recq4ab_male
ZYP1_RECQ4	5894_BL	Chr1	22329925	22334367	Col	Col/Ler	1	zyp1_recq4ab_male
ZYP1_RECQ4	5894_BL	Chr1	25913640	25919358	Col/Ler	Col	1	zyp1_recq4ab_male
ZYP1_RECQ4	5894_BL	Chr1	29272614	29325268	Col	Col/Ler	1	zyp1_recq4ab_male
ZYP1_RECQ4	5894_BL	Chr2	9154645	9157298	Col	Col/Ler	1	zyp1_recq4ab_male
ZYP1_RECQ4	5894_BL	Chr2	18830232	18838610	Col/Ler	Col	1	zyp1_recq4ab_male
ZYP1_RECQ4	5894_BL	Chr3	545610	564632	Col	Col/Ler	1	zyp1_recq4ab_male
ZYP1_RECQ4	5894_BL	Chr3	2614217	2633170	Col/Ler	Col	1	zyp1_recq4ab_male
ZYP1_RECQ4	5894_BL	Chr3	5079647	5243701	Col	Col/Ler	1	zyp1_recq4ab_male
ZYP1_RECQ4	5894_BL	Chr3	5273883	5316686	Col/Ler	Col	1	zyp1_recq4ab_male
ZYP1_RECQ4	5894_BL	Chr3	19418939	19421086	Col	Col/Ler	1	zyp1_recq4ab_male
ZYP1_RECQ4	5894_BL	Chr3	19720172	19727565	Col/Ler	Col	1	zyp1_recq4ab_male
ZYP1_RECQ4	5894_BL	Chr4	636756	642355	Col	Col/Ler	1	zyp1_recq4ab_male
ZYP1_RECQ4	5894_BL	Chr4	1505695	1509585	Col/Ler	Col	1	zyp1_recq4ab_male
ZYP1_RECQ4	5894_BL	Chr4	18272949	18275724	Col	Col/Ler	1	zyp1_recq4ab_male
ZYP1_RECQ4	5894_BL	Chr5	6029398	6033383	Col/Ler	Col	1	zyp1_recq4ab_male
ZYP1_RECQ4	5894_BL	Chr5	19866775	19868940	Col	Col/Ler	1	zyp1_recq4ab_male
ZYP1_RECQ4	5894_BL	Chr5	20031300	20036039	Col/Ler	Col	1	zyp1_recq4ab_male
ZYP1_RECQ4	5894_BL	Chr5	24498770	24511187	Col	Col/Ler	1	zyp1_recq4ab_male
ZYP1_RECQ4	5894_BM	Chr1	3704043	3715184	Col/Ler	Col	1	zyp1_recq4ab_female
ZYP1_RECQ4	5894_BM	Chr1	4937906	4977609	Col	Col/Ler	1	zyp1_recq4ab_female
ZYP1_RECQ4	5894_BM	Chr1	5825854	5836762	Col/Ler	Col	1	zyp1_recq4ab_female
ZYP1_RECQ4	5894_BM	Chr1	9257334	9313720	Col	Col/Ler	1	zyp1_recq4ab_female
ZYP1_RECQ4	5894_BM	Chr1	23432153	23432751	Col/Ler	Col	1	zyp1_recq4ab_female
ZYP1_RECQ4	5894_BM	Chr2	11883518	11890569	Col/Ler	Col	1	zyp1_recq4ab_female
ZYP1_RECQ4	5894_BM	Chr2	15057898	15069413	Col	Col/Ler	1	zyp1_recq4ab_female
ZYP1_RECQ4	5894_BM	Chr3	2110116	2116418	Col/Ler	Col	1	zyp1_recq4ab_female
ZYP1_RECQ4	5894_BM	Chr3	2918647	2928540	Col	Col/Ler	1	zyp1_recq4ab_female
ZYP1_RECQ4	5894_BM	Chr3	6220524	6225927	Col/Ler	Col	1	zyp1_recq4ab_female
ZYP1_RECQ4	5894_BM	Chr3	17476171	17479515	Col	Col/Ler	1	zyp1_recq4ab_female
ZYP1_RECQ4	5894_BM	Chr3	19883370	19890625	Col/Ler	Col	1	zyp1_recq4ab_female
ZYP1_RECQ4	5894_BM	Chr4	11565000	11605861	Col	Col/Ler	1	zyp1_recq4ab_female
ZYP1_RECQ4	5894_BM	Chr4	12464325	12484069	Col/Ler	Col	1	zyp1_recq4ab_female
ZYP1_RECQ4	5894_BM	Chr4	17654051	17660747	Col	Col/Ler	1	zyp1_recq4ab_female
ZYP1_RECQ4	5894_BM	Chr5	4158077	4169531	Col	Col/Ler	1	zyp1_recq4ab_female
ZYP1_RECQ4	5894_BM	Chr5	5044667	5122248	Col/Ler	Col	1	zyp1_recq4ab_female
ZYP1_RECQ4	5894_BM	Chr5	7080184	7096020	Col	Col/Ler	1	zyp1_recq4ab_female
ZYP1_RECQ4	5894_BM	Chr5	17289600	17293085	Col/Ler	Col	1	zyp1_recq4ab_female
ZYP1_RECQ4	5894_BM	Chr5	18948957	18957837	Col	Col/Ler	1	zyp1_recq4ab_female
ZYP1_RECQ4	5894_BM	Chr5	25658393	25666426	Col/Ler	Col	1	zyp1_recq4ab_female
ZYP1_RECQ4	5894_BN	Chr1	8595014	8599153	Col	Col/Ler	1	zyp1_recq4ab_female
ZYP1_RECQ4	5894_BN	Chr1	8699699	8707955	Col/Ler	Col	1	zyp1_recq4ab_female
ZYP1_RECQ4	5894_BN	Chr1	27111809	27112052	Col	Col/Ler	1	zyp1_recq4ab_female
ZYP1_RECQ4	5894_BN	Chr2	14128425	14131547	Col/Ler	Col	1	zyp1_recq4ab_female
ZYP1_RECQ4	5894_BN	Chr2	14940503	14940761	Col	Col/Ler	1	zyp1_recq4ab_female
ZYP1_RECQ4	5894_BN	Chr2	17804673	17825335	Col/Ler	Col	1	zyp1_recq4ab_female
ZYP1_RECQ4	5894_BN	Chr3	60348	74398	Col/Ler	Col	1	zyp1_recq4ab_female
ZYP1_RECQ4	5894_BN	Chr3	20066793	20076342	Col	Col/Ler	1	zyp1_recq4ab_female
ZYP1_RECQ4	5894_BN	Chr4	11023620	11028384	Col	Col/Ler	1	zyp1_recq4ab_female
ZYP1_RECQ4	5894_BN	Chr4	11583270	11600130	Col/Ler	Col	1	zyp1_recq4ab_female
ZYP1_RECQ4	5894_BN	Chr4	18200321	18229955	Col	Col/Ler	1	zyp1_recq4ab_female
ZYP1_RECQ4	5894_BN	Chr4	18464374	18468471	Col/Ler	Col	1	zyp1_recq4ab_female
ZYP1_RECQ4	5894_BN	Chr5	444664	446611	Col	Col/Ler	1	zyp1_recq4ab_female
ZYP1_RECQ4	5894_BN	Chr5	24469574	24490154	Col/Ler	Col	1	zyp1_recq4ab_female
ZYP1_RECQ4	5894_BN	Chr5	24965239	24966469	Col	Col/Ler	1	zyp1_recq4ab_female
ZYP1_RECQ4	5894_BO	Chr1	1242537	1424033	Col	Col/Ler	1	zyp1_recq4ab_female
ZYP1_RECQ4	5894_BO	Chr1	6353900	6372623	Col/Ler	Col	1	zyp1_recq4ab_female
ZYP1_RECQ4	5894_BO	Chr1	8581368	8584662	Col	Col/Ler	1	zyp1_recq4ab_female
ZYP1_RECQ4	5894_BO	Chr1	10505832	10506562	Col/Ler	Col	1	zyp1_recq4ab_female
ZYP1_RECQ4	5894_BO	Chr1	28620000	28845000	Col	Col/Ler	1	zyp1_recq4ab_female
ZYP1_RECQ4	5894_BO	Chr2	8295615	8297339	Col	Col/Ler	1	zyp1_recq4ab_female
ZYP1_RECQ4	5894_BO	Chr2	8710114	8718830	Col/Ler	Col	1	zyp1_recq4ab_female
ZYP1_RECQ4	5894_BO	Chr2	15793192	15802304	Col	Col/Ler	1	zyp1_recq4ab_female
ZYP1_RECQ4	5894_BO	Chr2	18404889	18415156	Col/Ler	Col	1	zyp1_recq4ab_female
ZYP1_RECQ4	5894_BO	Chr3	7820971	7829389	Col/Ler	Col	1	zyp1_recq4ab_female
ZYP1_RECQ4	5894_BO	Chr3	17723993	17727322	Col	Col/Ler	1	zyp1_recq4ab_female
ZYP1_RECQ4	5894_BO	Chr3	18381970	18409460	Col/Ler	Col	1	zyp1_recq4ab_female
ZYP1_RECQ4	5894_BO	Chr3	19833680	19859701	Col	Col/Ler	1	zyp1_recq4ab_female
ZYP1_RECQ4	5894_BO	Chr3	20589743	20603229	Col/Ler	Col	1	zyp1_recq4ab_female
ZYP1_RECQ4	5894_BO	Chr3	20914046	20929041	Col	Col/Ler	1	zyp1_recq4ab_female
ZYP1_RECQ4	5894_BO	Chr3	21247571	21252140	Col/Ler	Col	1	zyp1_recq4ab_female
ZYP1_RECQ4	5894_BO	Chr3	22248365	22256978	Col	Col/Ler	1	zyp1_recq4ab_female
ZYP1_RECQ4	5894_BO	Chr4	11715000	11751163	Col	Col/Ler	1	zyp1_recq4ab_female
ZYP1_RECQ4	5894_BO	Chr4	13080147	13093242	Col/Ler	Col	1	zyp1_recq4ab_female
ZYP1_RECQ4	5894_BO	Chr4	13682388	13692686	Col	Col/Ler	1	zyp1_recq4ab_female
ZYP1_RECQ4	5894_BO	Chr4	15593322	15619664	Col/Ler	Col	1	zyp1_recq4ab_female
ZYP1_RECQ4	5894_BO	Chr5	2546313	2561594	Col	Col/Ler	1	zyp1_recq4ab_female
ZYP1_RECQ4	5894_BO	Chr5	5823848	5838637	Col/Ler	Col	1	zyp1_recq4ab_female
ZYP1_RECQ4	5894_BO	Chr5	7257741	7274721	Col	Col/Ler	1	zyp1_recq4ab_female
ZYP1_RECQ4	5894_BO	Chr5	8326578	8329432	Col/Ler	Col	1	zyp1_recq4ab_female
ZYP1_RECQ4	5894_BO	Chr5	9482688	9532714	Col	Col/Ler	1	zyp1_recq4ab_female
ZYP1_RECQ4	5894_BO	Chr5	22318436	22333186	Col/Ler	Col	1	zyp1_recq4ab_female
ZYP1_RECQ4	5894_BO	Chr5	25906532	25912830	Col	Col/Ler	1	zyp1_recq4ab_female
ZYP1_RECQ4	5894_BP	Chr1	7857207	7877344	Col/Ler	Col	1	zyp1_recq4ab_female
ZYP1_RECQ4	5894_BP	Chr1	17962004	17969785	Col	Col/Ler	1	zyp1_recq4ab_female
ZYP1_RECQ4	5894_BP	Chr1	19554202	19557966	Col/Ler	Col	1	zyp1_recq4ab_female
ZYP1_RECQ4	5894_BP	Chr1	20383608	20411025	Col	Col/Ler	1	zyp1_recq4ab_female
ZYP1_RECQ4	5894_BP	Chr1	25783873	25799537	Col/Ler	Col	1	zyp1_recq4ab_female
ZYP1_RECQ4	5894_BP	Chr2	8252877	8293825	Col/Ler	Col	1	zyp1_recq4ab_female
ZYP1_RECQ4	5894_BP	Chr2	15477514	15489233	Col	Col/Ler	1	zyp1_recq4ab_female
ZYP1_RECQ4	5894_BP	Chr2	17357006	17379476	Col/Ler	Col	1	zyp1_recq4ab_female
ZYP1_RECQ4	5894_BP	Chr3	337473	349059	Col	Col/Ler	1	zyp1_recq4ab_female
ZYP1_RECQ4	5894_BP	Chr3	4311255	4330506	Col/Ler	Col	1	zyp1_recq4ab_female
ZYP1_RECQ4	5894_BP	Chr3	4812413	4848741	Col	Col/Ler	1	zyp1_recq4ab_female
ZYP1_RECQ4	5894_BP	Chr3	10023272	10048881	Col/Ler	Col	1	zyp1_recq4ab_female
ZYP1_RECQ4	5894_BP	Chr3	20252643	20253992	Col	Col/Ler	1	zyp1_recq4ab_female
ZYP1_RECQ4	5894_BP	Chr3	21055584	21057232	Col/Ler	Col	1	zyp1_recq4ab_female
ZYP1_RECQ4	5894_BP	Chr5	2557990	2564554	Col	Col/Ler	1	zyp1_recq4ab_female
ZYP1_RECQ4	5894_BP	Chr5	25156074	25161359	Col/Ler	Col	1	zyp1_recq4ab_female
ZYP1_RECQ4	5894_BQ	Chr1	2312698	2316432	Col/Ler	Col	1	zyp1_recq4ab_female
ZYP1_RECQ4	5894_BQ	Chr1	2775846	2780429	Col	Col/Ler	1	zyp1_recq4ab_female
ZYP1_RECQ4	5894_BQ	Chr1	4579913	4584422	Col/Ler	Col	1	zyp1_recq4ab_female
ZYP1_RECQ4	5894_BQ	Chr1	7146317	7152703	Col	Col/Ler	1	zyp1_recq4ab_female
ZYP1_RECQ4	5894_BQ	Chr1	8448630	8452972	Col/Ler	Col	1	zyp1_recq4ab_female
ZYP1_RECQ4	5894_BQ	Chr1	10673983	10677721	Col	Col/Ler	1	zyp1_recq4ab_female
ZYP1_RECQ4	5894_BQ	Chr1	17871209	17894339	Col/Ler	Col	1	zyp1_recq4ab_female
ZYP1_RECQ4	5894_BQ	Chr1	19661719	19681868	Col	Col/Ler	1	zyp1_recq4ab_female
ZYP1_RECQ4	5894_BQ	Chr1	26397030	26399036	Col/Ler	Col	1	zyp1_recq4ab_female
ZYP1_RECQ4	5894_BQ	Chr1	29276349	29309432	Col	Col/Ler	1	zyp1_recq4ab_female
ZYP1_RECQ4	5894_BQ	Chr2	9052185	9053487	Col/Ler	Col	1	zyp1_recq4ab_female
ZYP1_RECQ4	5894_BQ	Chr2	10774244	10776736	Col	Col/Ler	1	zyp1_recq4ab_female
ZYP1_RECQ4	5894_BQ	Chr2	13302150	13311063	Col/Ler	Col	1	zyp1_recq4ab_female
ZYP1_RECQ4	5894_BQ	Chr2	15275762	15282113	Col	Col/Ler	1	zyp1_recq4ab_female
ZYP1_RECQ4	5894_BQ	Chr2	17497065	17517858	Col/Ler	Col	1	zyp1_recq4ab_female
ZYP1_RECQ4	5894_BQ	Chr2	17719724	17725175	Col	Col/Ler	1	zyp1_recq4ab_female
ZYP1_RECQ4	5894_BQ	Chr2	19540759	19542132	Col/Ler	Col	1	zyp1_recq4ab_female
ZYP1_RECQ4	5894_BQ	Chr3	3601376	3607691	Col	Col/Ler	1	zyp1_recq4ab_female
ZYP1_RECQ4	5894_BQ	Chr3	15912799	15915736	Col/Ler	Col	1	zyp1_recq4ab_female
ZYP1_RECQ4	5894_BQ	Chr3	17314526	17320784	Col	Col/Ler	1	zyp1_recq4ab_female
ZYP1_RECQ4	5894_BQ	Chr3	17757338	17761570	Col/Ler	Col	1	zyp1_recq4ab_female
ZYP1_RECQ4	5894_BQ	Chr3	22639524	22641870	Col	Col/Ler	1	zyp1_recq4ab_female
ZYP1_RECQ4	5894_BQ	Chr3	22963714	22977282	Col/Ler	Col	1	zyp1_recq4ab_female
ZYP1_RECQ4	5894_BQ	Chr4	9185313	9190158	Col/Ler	Col	1	zyp1_recq4ab_female
ZYP1_RECQ4	5894_BQ	Chr4	12069430	12073732	Col	Col/Ler	1	zyp1_recq4ab_female
ZYP1_RECQ4	5894_BQ	Chr4	13977735	13980634	Col/Ler	Col	1	zyp1_recq4ab_female
ZYP1_RECQ4	5894_BQ	Chr4	14733393	14738035	Col	Col/Ler	1	zyp1_recq4ab_female
ZYP1_RECQ4	5894_BQ	Chr4	17486072	17504469	Col/Ler	Col	1	zyp1_recq4ab_female
ZYP1_RECQ4	5894_BQ	Chr5	2544379	2561575	Col	Col/Ler	1	zyp1_recq4ab_female
ZYP1_RECQ4	5894_BQ	Chr5	3653193	3660026	Col/Ler	Col	1	zyp1_recq4ab_female
ZYP1_RECQ4	5894_BQ	Chr5	6037590	6041209	Col	Col/Ler	1	zyp1_recq4ab_female
ZYP1_RECQ4	5894_BQ	Chr5	8009873	8012220	Col/Ler	Col	1	zyp1_recq4ab_female
ZYP1_RECQ4	5894_BQ	Chr5	15935564	15954957	Col	Col/Ler	1	zyp1_recq4ab_female
ZYP1_RECQ4	5894_BQ	Chr5	19170206	19176215	Col/Ler	Col	1	zyp1_recq4ab_female
ZYP1_RECQ4	5894_BQ	Chr5	20867317	20874872	Col	Col/Ler	1	zyp1_recq4ab_female
ZYP1_RECQ4	5894_BQ	Chr5	21739997	21748800	Col/Ler	Col	1	zyp1_recq4ab_female
ZYP1_RECQ4	5894_BR	Chr1	784491	834962	Col/Ler	Col	1	zyp1_recq4ab_female
ZYP1_RECQ4	5894_BR	Chr1	10547814	10550212	Col	Col/Ler	1	zyp1_recq4ab_female
ZYP1_RECQ4	5894_BR	Chr1	10684364	10697040	Col/Ler	Col	1	zyp1_recq4ab_female
ZYP1_RECQ4	5894_BR	Chr1	20566219	20590943	Col	Col/Ler	1	zyp1_recq4ab_female
ZYP1_RECQ4	5894_BR	Chr1	21856534	21859186	Col/Ler	Col	1	zyp1_recq4ab_female
ZYP1_RECQ4	5894_BR	Chr1	23620288	23623589	Col	Col/Ler	1	zyp1_recq4ab_female
ZYP1_RECQ4	5894_BR	Chr1	26619364	26625055	Col/Ler	Col	1	zyp1_recq4ab_female
ZYP1_RECQ4	5894_BR	Chr1	26798060	26798902	Col	Col/Ler	1	zyp1_recq4ab_female
ZYP1_RECQ4	5894_BR	Chr1	27569219	27579465	Col/Ler	Col	1	zyp1_recq4ab_female
ZYP1_RECQ4	5894_BR	Chr1	29362802	29365623	Col	Col/Ler	1	zyp1_recq4ab_female
ZYP1_RECQ4	5894_BR	Chr2	240000	281573	Col	Col/Ler	1	zyp1_recq4ab_female
ZYP1_RECQ4	5894_BR	Chr2	14799634	14845386	Col/Ler	Col	1	zyp1_recq4ab_female
ZYP1_RECQ4	5894_BR	Chr3	1234219	1246911	Col	Col/Ler	1	zyp1_recq4ab_female
ZYP1_RECQ4	5894_BR	Chr3	3421451	3427294	Col/Ler	Col	1	zyp1_recq4ab_female
ZYP1_RECQ4	5894_BR	Chr3	3903626	3907287	Col	Col/Ler	1	zyp1_recq4ab_female
ZYP1_RECQ4	5894_BR	Chr3	4311744	4330506	Col/Ler	Col	1	zyp1_recq4ab_female
ZYP1_RECQ4	5894_BR	Chr3	5991752	5992902	Col	Col/Ler	1	zyp1_recq4ab_female
ZYP1_RECQ4	5894_BR	Chr3	17133692	17135516	Col/Ler	Col	1	zyp1_recq4ab_female
ZYP1_RECQ4	5894_BR	Chr3	19407159	19413524	Col	Col/Ler	1	zyp1_recq4ab_female
ZYP1_RECQ4	5894_BR	Chr3	22434582	22446287	Col/Ler	Col	1	zyp1_recq4ab_female
ZYP1_RECQ4	5894_BR	Chr4	959100	966014	Col/Ler	Col	1	zyp1_recq4ab_female
ZYP1_RECQ4	5894_BR	Chr4	6189241	6191008	Col	Col/Ler	1	zyp1_recq4ab_female
ZYP1_RECQ4	5894_BR	Chr4	13094264	13096706	Col/Ler	Col	1	zyp1_recq4ab_female
ZYP1_RECQ4	5894_BR	Chr4	13359807	13368717	Col	Col/Ler	1	zyp1_recq4ab_female
ZYP1_RECQ4	5894_BR	Chr4	17426592	17429322	Col/Ler	Col	1	zyp1_recq4ab_female
ZYP1_RECQ4	5894_BR	Chr5	509958	510302	Col	Col/Ler	1	zyp1_recq4ab_female
ZYP1_RECQ4	5894_BR	Chr5	3516011	3517759	Col/Ler	Col	1	zyp1_recq4ab_female
ZYP1_RECQ4	5894_BR	Chr5	3830238	3845035	Col	Col/Ler	1	zyp1_recq4ab_female
ZYP1_RECQ4	5894_BR	Chr5	6048791	6053078	Col/Ler	Col	1	zyp1_recq4ab_female
ZYP1_RECQ4	5894_BR	Chr5	8672510	8685931	Col	Col/Ler	1	zyp1_recq4ab_female
ZYP1_RECQ4	5894_BR	Chr5	8946480	8981882	Col/Ler	Col	1	zyp1_recq4ab_female
ZYP1_RECQ4	5894_BR	Chr5	14731702	14761333	Col	Col/Ler	1	zyp1_recq4ab_female
ZYP1_RECQ4	5894_BR	Chr5	19626986	19627513	Col/Ler	Col	1	zyp1_recq4ab_female
ZYP1_RECQ4	5894_BR	Chr5	20640397	20643856	Col	Col/Ler	1	zyp1_recq4ab_female
ZYP1_RECQ4	5894_BR	Chr5	22092370	22120522	Col/Ler	Col	1	zyp1_recq4ab_female
ZYP1_RECQ4	5894_BR	Chr5	23594589	23604888	Col	Col/Ler	1	zyp1_recq4ab_female
ZYP1_RECQ4	5894_BR	Chr5	24057737	24059162	Col/Ler	Col	1	zyp1_recq4ab_female
ZYP1_RECQ4	5894_BR	Chr5	25869745	25870260	Col	Col/Ler	1	zyp1_recq4ab_female
ZYP1_RECQ4	5894_BS	Chr1	181261	266846	Col	Col/Ler	1	zyp1_recq4ab_female
ZYP1_RECQ4	5894_BS	Chr1	1544492	1545726	Col/Ler	Col	1	zyp1_recq4ab_female
ZYP1_RECQ4	5894_BS	Chr1	2389443	2390415	Col	Col/Ler	1	zyp1_recq4ab_female
ZYP1_RECQ4	5894_BS	Chr1	3140059	3140951	Col/Ler	Col	1	zyp1_recq4ab_female
ZYP1_RECQ4	5894_BS	Chr1	7053328	7058461	Col	Col/Ler	1	zyp1_recq4ab_female
ZYP1_RECQ4	5894_BS	Chr1	8052400	8056102	Col/Ler	Col	1	zyp1_recq4ab_female
ZYP1_RECQ4	5894_BS	Chr1	12252468	12253849	Col	Col/Ler	1	zyp1_recq4ab_female
ZYP1_RECQ4	5894_BS	Chr1	13460595	13462159	Col/Ler	Col	1	zyp1_recq4ab_female
ZYP1_RECQ4	5894_BS	Chr1	20389997	20399593	Col	Col/Ler	1	zyp1_recq4ab_female
ZYP1_RECQ4	5894_BS	Chr1	24955974	24971790	Col/Ler	Col	1	zyp1_recq4ab_female
ZYP1_RECQ4	5894_BS	Chr2	1146065	1150672	Col	Col/Ler	1	zyp1_recq4ab_female
ZYP1_RECQ4	5894_BS	Chr2	6451501	6466647	Col/Ler	Col	1	zyp1_recq4ab_female
ZYP1_RECQ4	5894_BS	Chr2	10022736	10032379	Col	Col/Ler	1	zyp1_recq4ab_female
ZYP1_RECQ4	5894_BS	Chr2	11424765	11429977	Col/Ler	Col	1	zyp1_recq4ab_female
ZYP1_RECQ4	5894_BS	Chr2	15822157	15834762	Col	Col/Ler	1	zyp1_recq4ab_female
ZYP1_RECQ4	5894_BS	Chr2	16737771	16741635	Col/Ler	Col	1	zyp1_recq4ab_female
ZYP1_RECQ4	5894_BS	Chr2	19010800	19014963	Col	Col/Ler	1	zyp1_recq4ab_female
ZYP1_RECQ4	5894_BS	Chr2	19645139	19649126	Col/Ler	Col	1	zyp1_recq4ab_female
ZYP1_RECQ4	5894_BS	Chr3	647791	650799	Col/Ler	Col	1	zyp1_recq4ab_female
ZYP1_RECQ4	5894_BS	Chr3	810000	843687	Col	Col/Ler	1	zyp1_recq4ab_female
ZYP1_RECQ4	5894_BS	Chr3	1723240	1728606	Col/Ler	Col	1	zyp1_recq4ab_female
ZYP1_RECQ4	5894_BS	Chr3	4982230	4988042	Col	Col/Ler	1	zyp1_recq4ab_female
ZYP1_RECQ4	5894_BS	Chr3	17563649	17564267	Col/Ler	Col	1	zyp1_recq4ab_female
ZYP1_RECQ4	5894_BS	Chr4	402766	405794	Col/Ler	Col	1	zyp1_recq4ab_female
ZYP1_RECQ4	5894_BS	Chr4	6187332	6190103	Col	Col/Ler	1	zyp1_recq4ab_female
ZYP1_RECQ4	5894_BS	Chr4	7069665	7073376	Col/Ler	Col	1	zyp1_recq4ab_female
ZYP1_RECQ4	5894_BS	Chr4	12076026	12079217	Col	Col/Ler	1	zyp1_recq4ab_female
ZYP1_RECQ4	5894_BS	Chr5	307709	308728	Col	Col/Ler	1	zyp1_recq4ab_female
ZYP1_RECQ4	5894_BS	Chr5	357898	361226	Col/Ler	Col	1	zyp1_recq4ab_female
ZYP1_RECQ4	5894_BS	Chr5	7061635	7062260	Col	Col/Ler	1	zyp1_recq4ab_female
ZYP1_RECQ4	5894_BS	Chr5	7111121	7114564	Col/Ler	Col	1	zyp1_recq4ab_female
ZYP1_RECQ4	5894_BS	Chr5	13339749	13371258	Col	Col/Ler	1	zyp1_recq4ab_female
ZYP1_RECQ4	5894_BS	Chr5	15229078	15232056	Col/Ler	Col	1	zyp1_recq4ab_female
ZYP1_RECQ4	5894_BS	Chr5	17098321	17100654	Col	Col/Ler	1	zyp1_recq4ab_female
ZYP1_RECQ4	5894_BS	Chr5	19766731	19804610	Col/Ler	Col	1	zyp1_recq4ab_female
ZYP1_RECQ4	5894_BS	Chr5	20996775	21000817	Col	Col/Ler	1	zyp1_recq4ab_female
ZYP1_RECQ4	5894_BS	Chr5	21494908	21495776	Col/Ler	Col	1	zyp1_recq4ab_female
ZYP1_RECQ4	5894_BS	Chr5	24640272	24645629	Col	Col/Ler	1	zyp1_recq4ab_female
ZYP1_RECQ4	5894_BT	Chr1	180816	266850	Col	Col/Ler	1	zyp1_recq4ab_female
ZYP1_RECQ4	5894_BT	Chr1	464929	566941	Col/Ler	Col	1	zyp1_recq4ab_female
ZYP1_RECQ4	5894_BT	Chr1	1615242	1642577	Col	Col/Ler	1	zyp1_recq4ab_female
ZYP1_RECQ4	5894_BT	Chr1	7456289	7460969	Col/Ler	Col	1	zyp1_recq4ab_female
ZYP1_RECQ4	5894_BT	Chr1	19148708	19198266	Col	Col/Ler	1	zyp1_recq4ab_female
ZYP1_RECQ4	5894_BT	Chr1	28087518	28100322	Col/Ler	Col	1	zyp1_recq4ab_female
ZYP1_RECQ4	5894_BT	Chr3	1583660	1592562	Col/Ler	Col	1	zyp1_recq4ab_female
ZYP1_RECQ4	5894_BT	Chr3	6517284	6644694	Col	Col/Ler	1	zyp1_recq4ab_female
ZYP1_RECQ4	5894_BT	Chr3	9277377	9283518	Col/Ler	Col	1	zyp1_recq4ab_female
ZYP1_RECQ4	5894_BT	Chr3	9516099	9523360	Col	Col/Ler	1	zyp1_recq4ab_female
ZYP1_RECQ4	5894_BT	Chr3	18975986	18977343	Col/Ler	Col	1	zyp1_recq4ab_female
ZYP1_RECQ4	5894_BT	Chr3	22320469	22340480	Col	Col/Ler	1	zyp1_recq4ab_female
ZYP1_RECQ4	5894_BT	Chr4	524606	529579	Col/Ler	Col	1	zyp1_recq4ab_female
ZYP1_RECQ4	5894_BT	Chr4	11166575	11173697	Col	Col/Ler	1	zyp1_recq4ab_female
ZYP1_RECQ4	5894_BT	Chr4	18063788	18076955	Col/Ler	Col	1	zyp1_recq4ab_female
ZYP1_RECQ4	5894_BT	Chr5	4271968	4278697	Col	Col/Ler	1	zyp1_recq4ab_female
ZYP1_RECQ4	5894_BT	Chr5	5657080	5664991	Col/Ler	Col	1	zyp1_recq4ab_female
ZYP1_RECQ4	5894_BT	Chr5	7495190	7526261	Col	Col/Ler	1	zyp1_recq4ab_female
ZYP1_RECQ4	5894_BT	Chr5	16129658	16135916	Col/Ler	Col	1	zyp1_recq4ab_female
ZYP1_RECQ4	5894_BT	Chr5	19441141	19452749	Col	Col/Ler	1	zyp1_recq4ab_female
ZYP1_RECQ4	5894_BT	Chr5	25431131	25435339	Col/Ler	Col	1	zyp1_recq4ab_female
ZYP1_RECQ4	5894_BU	Chr1	5767349	5772656	Col/Ler	Col	1	zyp1_recq4ab_female
ZYP1_RECQ4	5894_BU	Chr1	23815600	23818425	Col	Col/Ler	1	zyp1_recq4ab_female
ZYP1_RECQ4	5894_BU	Chr1	24395814	24402494	Col/Ler	Col	1	zyp1_recq4ab_female
ZYP1_RECQ4	5894_BU	Chr2	662175	663877	Col	Col/Ler	1	zyp1_recq4ab_female
ZYP1_RECQ4	5894_BU	Chr2	9721563	9722294	Col/Ler	Col	1	zyp1_recq4ab_female
ZYP1_RECQ4	5894_BU	Chr2	11430330	11444916	Col	Col/Ler	1	zyp1_recq4ab_female
ZYP1_RECQ4	5894_BU	Chr2	13909376	13925604	Col/Ler	Col	1	zyp1_recq4ab_female
ZYP1_RECQ4	5894_BU	Chr2	19285498	19291478	Col	Col/Ler	1	zyp1_recq4ab_female
ZYP1_RECQ4	5894_BU	Chr3	317646	332087	Col	Col/Ler	1	zyp1_recq4ab_female
ZYP1_RECQ4	5894_BU	Chr3	7197768	7209596	Col/Ler	Col	1	zyp1_recq4ab_female
ZYP1_RECQ4	5894_BU	Chr3	18808966	18830314	Col	Col/Ler	1	zyp1_recq4ab_female
ZYP1_RECQ4	5894_BU	Chr3	19053183	19065963	Col/Ler	Col	1	zyp1_recq4ab_female
ZYP1_RECQ4	5894_BU	Chr3	20676465	20691228	Col	Col/Ler	1	zyp1_recq4ab_female
ZYP1_RECQ4	5894_BU	Chr3	22103986	22109879	Col/Ler	Col	1	zyp1_recq4ab_female
ZYP1_RECQ4	5894_BU	Chr4	12497428	12514242	Col/Ler	Col	1	zyp1_recq4ab_female
ZYP1_RECQ4	5894_BU	Chr5	1095202	1103106	Col	Col/Ler	1	zyp1_recq4ab_female
ZYP1_RECQ4	5894_BU	Chr5	1669685	1676273	Col/Ler	Col	1	zyp1_recq4ab_female
ZYP1_RECQ4	5894_BU	Chr5	4630345	4637501	Col	Col/Ler	1	zyp1_recq4ab_female
ZYP1_RECQ4	5894_BU	Chr5	14628423	14629794	Col/Ler	Col	1	zyp1_recq4ab_female
ZYP1_RECQ4	5894_BU	Chr5	20916877	20920090	Col	Col/Ler	1	zyp1_recq4ab_female
ZYP1_RECQ4	5894_BU	Chr5	24400995	24414781	Col/Ler	Col	1	zyp1_recq4ab_female
ZYP1_RECQ4	5894_BV	Chr1	122809	151639	Col	Col/Ler	1	zyp1_recq4ab_female
ZYP1_RECQ4	5894_BV	Chr1	3881350	3886806	Col/Ler	Col	1	zyp1_recq4ab_female
ZYP1_RECQ4	5894_BV	Chr1	4309373	4312437	Col	Col/Ler	1	zyp1_recq4ab_female
ZYP1_RECQ4	5894_BV	Chr1	4533829	4540457	Col/Ler	Col	1	zyp1_recq4ab_female
ZYP1_RECQ4	5894_BV	Chr1	4748707	4755638	Col	Col/Ler	1	zyp1_recq4ab_female
ZYP1_RECQ4	5894_BV	Chr1	5001071	5129618	Col/Ler	Col	1	zyp1_recq4ab_female
ZYP1_RECQ4	5894_BV	Chr1	8029855	8035661	Col	Col/Ler	1	zyp1_recq4ab_female
ZYP1_RECQ4	5894_BV	Chr1	17867406	17895180	Col/Ler	Col	1	zyp1_recq4ab_female
ZYP1_RECQ4	5894_BV	Chr1	23522990	23526110	Col	Col/Ler	1	zyp1_recq4ab_female
ZYP1_RECQ4	5894_BV	Chr1	27002950	27008673	Col/Ler	Col	1	zyp1_recq4ab_female
ZYP1_RECQ4	5894_BV	Chr3	3666783	3675535	Col	Col/Ler	1	zyp1_recq4ab_female
ZYP1_RECQ4	5894_BV	Chr3	4778714	4785796	Col/Ler	Col	1	zyp1_recq4ab_female
ZYP1_RECQ4	5894_BV	Chr3	18578212	18636483	Col	Col/Ler	1	zyp1_recq4ab_female
ZYP1_RECQ4	5894_BV	Chr4	15083048	15087647	Col/Ler	Col	1	zyp1_recq4ab_female
ZYP1_RECQ4	5894_BV	Chr5	17906403	17910460	Col/Ler	Col	1	zyp1_recq4ab_female
ZYP1_RECQ4	5894_BW	Chr1	3473647	3476564	Col/Ler	Col	1	zyp1_recq4ab_female
ZYP1_RECQ4	5894_BW	Chr1	11085000	11111142	Col	Col/Ler	1	zyp1_recq4ab_female
ZYP1_RECQ4	5894_BW	Chr2	12971238	12979243	Col	Col/Ler	1	zyp1_recq4ab_female
ZYP1_RECQ4	5894_BW	Chr2	16608965	16611975	Col/Ler	Col	1	zyp1_recq4ab_female
ZYP1_RECQ4	5894_BW	Chr2	17105660	17127331	Col	Col/Ler	1	zyp1_recq4ab_female
ZYP1_RECQ4	5894_BW	Chr4	14006703	14016392	Col	Col/Ler	1	zyp1_recq4ab_female
ZYP1_RECQ4	5894_BW	Chr5	4842800	4845954	Col	Col/Ler	1	zyp1_recq4ab_female
ZYP1_RECQ4	5894_BW	Chr5	6831546	6837121	Col/Ler	Col	1	zyp1_recq4ab_female
ZYP1_RECQ4	5894_BW	Chr5	20752809	20772542	Col	Col/Ler	1	zyp1_recq4ab_female
ZYP1_RECQ4	5894_BW	Chr5	22635636	22652443	Col/Ler	Col	1	zyp1_recq4ab_female
ZYP1_RECQ4	5894_BW	Chr5	22776912	22826617	Col	Col/Ler	1	zyp1_recq4ab_female
ZYP1_RECQ4	5894_BW	Chr5	23816541	23834612	Col/Ler	Col	1	zyp1_recq4ab_female
ZYP1_RECQ4	5894_BX	Chr1	1885208	1889687	Col	Col/Ler	1	zyp1_recq4ab_female
ZYP1_RECQ4	5894_BX	Chr1	5138232	5152079	Col/Ler	Col	1	zyp1_recq4ab_female
ZYP1_RECQ4	5894_BX	Chr1	6058451	6070569	Col	Col/Ler	1	zyp1_recq4ab_female
ZYP1_RECQ4	5894_BX	Chr1	27459096	27468843	Col/Ler	Col	1	zyp1_recq4ab_female
ZYP1_RECQ4	5894_BX	Chr1	28131942	28144840	Col	Col/Ler	1	zyp1_recq4ab_female
ZYP1_RECQ4	5894_BX	Chr1	30241013	30243551	Col/Ler	Col	1	zyp1_recq4ab_female
ZYP1_RECQ4	5894_BX	Chr2	6306611	6317871	Col	Col/Ler	1	zyp1_recq4ab_female
ZYP1_RECQ4	5894_BX	Chr2	12211864	12220859	Col/Ler	Col	1	zyp1_recq4ab_female
ZYP1_RECQ4	5894_BX	Chr3	195707	205226	Col/Ler	Col	1	zyp1_recq4ab_female
ZYP1_RECQ4	5894_BX	Chr3	19491763	19497880	Col	Col/Ler	1	zyp1_recq4ab_female
ZYP1_RECQ4	5894_BX	Chr3	23164996	23171931	Col/Ler	Col	1	zyp1_recq4ab_female
ZYP1_RECQ4	5894_BX	Chr4	11746574	11752436	Col	Col/Ler	1	zyp1_recq4ab_female
ZYP1_RECQ4	5894_BX	Chr4	12052751	12065504	Col/Ler	Col	1	zyp1_recq4ab_female
ZYP1_RECQ4	5894_BX	Chr4	17130137	17148282	Col	Col/Ler	1	zyp1_recq4ab_female
ZYP1_RECQ4	5894_BX	Chr5	24956587	24962262	Col/Ler	Col	1	zyp1_recq4ab_female
ZYP1_RECQ4	5894_BY	Chr1	3938146	4039186	Col	Col/Ler	1	zyp1_recq4ab_female
ZYP1_RECQ4	5894_BY	Chr1	4187986	4217365	Col/Ler	Col	1	zyp1_recq4ab_female
ZYP1_RECQ4	5894_BY	Chr1	7088943	7095176	Col	Col/Ler	1	zyp1_recq4ab_female
ZYP1_RECQ4	5894_BY	Chr1	16151666	16157384	Col/Ler	Col	1	zyp1_recq4ab_female
ZYP1_RECQ4	5894_BY	Chr1	26571233	26582235	Col	Col/Ler	1	zyp1_recq4ab_female
ZYP1_RECQ4	5894_BY	Chr1	29274583	29308711	Col/Ler	Col	1	zyp1_recq4ab_female
ZYP1_RECQ4	5894_BY	Chr2	4801872	4804690	Col/Ler	Col	1	zyp1_recq4ab_female
ZYP1_RECQ4	5894_BY	Chr2	11839421	11846637	Col	Col/Ler	1	zyp1_recq4ab_female
ZYP1_RECQ4	5894_BY	Chr2	13415685	13426662	Col/Ler	Col	1	zyp1_recq4ab_female
ZYP1_RECQ4	5894_BY	Chr2	18976734	18981042	Col	Col/Ler	1	zyp1_recq4ab_female
ZYP1_RECQ4	5894_BY	Chr2	19318955	19330579	Col/Ler	Col	1	zyp1_recq4ab_female
ZYP1_RECQ4	5894_BY	Chr3	18279768	18281822	Col/Ler	Col	1	zyp1_recq4ab_female
ZYP1_RECQ4	5894_BY	Chr3	21023931	21026408	Col	Col/Ler	1	zyp1_recq4ab_female
ZYP1_RECQ4	5894_BY	Chr3	22662756	22665541	Col/Ler	Col	1	zyp1_recq4ab_female
ZYP1_RECQ4	5894_BY	Chr4	1485501	1486944	Col	Col/Ler	1	zyp1_recq4ab_female
ZYP1_RECQ4	5894_BY	Chr4	13764990	13838058	Col/Ler	Col	1	zyp1_recq4ab_female
ZYP1_RECQ4	5894_BY	Chr5	8661331	8669897	Col/Ler	Col	1	zyp1_recq4ab_female
ZYP1_RECQ4	5894_BY	Chr5	18933010	18945327	Col	Col/Ler	1	zyp1_recq4ab_female
ZYP1_RECQ4	5894_BY	Chr5	26639775	26646623	Col/Ler	Col	1	zyp1_recq4ab_female
ZYP1_RECQ4	5894_BZ	Chr1	1882192	1889189	Col	Col/Ler	1	zyp1_recq4ab_female
ZYP1_RECQ4	5894_BZ	Chr1	3202681	3205454	Col/Ler	Col	1	zyp1_recq4ab_female
ZYP1_RECQ4	5894_BZ	Chr1	6480956	6488565	Col	Col/Ler	1	zyp1_recq4ab_female
ZYP1_RECQ4	5894_BZ	Chr1	7508759	7511292	Col/Ler	Col	1	zyp1_recq4ab_female
ZYP1_RECQ4	5894_BZ	Chr2	8098708	8169703	Col/Ler	Col	1	zyp1_recq4ab_female
ZYP1_RECQ4	5894_BZ	Chr3	1029703	1056096	Col/Ler	Col	1	zyp1_recq4ab_female
ZYP1_RECQ4	5894_BZ	Chr3	8126204	8131842	Col	Col/Ler	1	zyp1_recq4ab_female
ZYP1_RECQ4	5894_BZ	Chr3	21135066	21138874	Col/Ler	Col	1	zyp1_recq4ab_female
ZYP1_RECQ4	5894_BZ	Chr4	11035771	11134554	Col/Ler	Col	1	zyp1_recq4ab_female
ZYP1_RECQ4	5894_BZ	Chr4	12990152	12991188	Col	Col/Ler	1	zyp1_recq4ab_female
ZYP1_RECQ4	5894_BZ	Chr4	14075687	14076692	Col/Ler	Col	1	zyp1_recq4ab_female
ZYP1_RECQ4	5894_BZ	Chr4	14642686	14649430	Col	Col/Ler	1	zyp1_recq4ab_female
ZYP1_RECQ4	5894_BZ	Chr4	15410631	15421705	Col/Ler	Col	1	zyp1_recq4ab_female
ZYP1_RECQ4	5894_BZ	Chr4	16168325	16183956	Col	Col/Ler	1	zyp1_recq4ab_female
ZYP1_RECQ4	5894_BZ	Chr5	5833030	5845444	Col	Col/Ler	1	zyp1_recq4ab_female
ZYP1_RECQ4	5894_BZ	Chr5	6790874	6793551	Col/Ler	Col	1	zyp1_recq4ab_female
ZYP1_RECQ4	5894_BZ	Chr5	18582581	18586033	Col	Col/Ler	1	zyp1_recq4ab_female
ZYP1_RECQ4	5894_BZ	Chr5	26135765	26142684	Col/Ler	Col	1	zyp1_recq4ab_female
ZYP1_RECQ4	5894_C	Chr1	140713	164375	Col/Ler	Col	1	zyp1_recq4ab_female
ZYP1_RECQ4	5894_C	Chr1	387895	445271	Col	Col/Ler	1	zyp1_recq4ab_female
ZYP1_RECQ4	5894_C	Chr1	4323408	4326043	Col/Ler	Col	1	zyp1_recq4ab_female
ZYP1_RECQ4	5894_C	Chr1	6879810	6881798	Col	Col/Ler	1	zyp1_recq4ab_female
ZYP1_RECQ4	5894_C	Chr1	7834172	7835179	Col/Ler	Col	1	zyp1_recq4ab_female
ZYP1_RECQ4	5894_C	Chr1	9186221	9190431	Col	Col/Ler	1	zyp1_recq4ab_female
ZYP1_RECQ4	5894_C	Chr1	9805443	9808005	Col/Ler	Col	1	zyp1_recq4ab_female
ZYP1_RECQ4	5894_C	Chr1	11453886	11466317	Col	Col/Ler	1	zyp1_recq4ab_female
ZYP1_RECQ4	5894_C	Chr1	19489317	19494811	Col/Ler	Col	1	zyp1_recq4ab_female
ZYP1_RECQ4	5894_C	Chr1	20543886	20555794	Col	Col/Ler	1	zyp1_recq4ab_female
ZYP1_RECQ4	5894_C	Chr2	8105171	8169703	Col	Col/Ler	1	zyp1_recq4ab_female
ZYP1_RECQ4	5894_C	Chr2	11168397	11175707	Col/Ler	Col	1	zyp1_recq4ab_female
ZYP1_RECQ4	5894_C	Chr2	12162909	12163506	Col	Col/Ler	1	zyp1_recq4ab_female
ZYP1_RECQ4	5894_C	Chr2	18063617	18068006	Col/Ler	Col	1	zyp1_recq4ab_female
ZYP1_RECQ4	5894_C	Chr2	18607883	18610977	Col	Col/Ler	1	zyp1_recq4ab_female
ZYP1_RECQ4	5894_C	Chr2	19012165	19014963	Col/Ler	Col	1	zyp1_recq4ab_female
ZYP1_RECQ4	5894_C	Chr3	4605067	4611882	Col/Ler	Col	1	zyp1_recq4ab_female
ZYP1_RECQ4	5894_C	Chr3	5165100	5228158	Col	Col/Ler	1	zyp1_recq4ab_female
ZYP1_RECQ4	5894_C	Chr3	7547835	7555253	Col/Ler	Col	1	zyp1_recq4ab_female
ZYP1_RECQ4	5894_C	Chr3	7869200	7879026	Col	Col/Ler	1	zyp1_recq4ab_female
ZYP1_RECQ4	5894_C	Chr3	9057487	9060142	Col/Ler	Col	1	zyp1_recq4ab_female
ZYP1_RECQ4	5894_C	Chr3	15968624	15973550	Col	Col/Ler	1	zyp1_recq4ab_female
ZYP1_RECQ4	5894_C	Chr3	19770009	19773922	Col/Ler	Col	1	zyp1_recq4ab_female
ZYP1_RECQ4	5894_C	Chr3	23040785	23043548	Col	Col/Ler	1	zyp1_recq4ab_female
ZYP1_RECQ4	5894_C	Chr4	595435	596680	Col	Col/Ler	1	zyp1_recq4ab_female
ZYP1_RECQ4	5894_C	Chr4	749519	753677	Col/Ler	Col	1	zyp1_recq4ab_female
ZYP1_RECQ4	5894_C	Chr4	8452213	8453136	Col	Col/Ler	1	zyp1_recq4ab_female
ZYP1_RECQ4	5894_C	Chr4	12013794	12014437	Col/Ler	Col	1	zyp1_recq4ab_female
ZYP1_RECQ4	5894_C	Chr4	12378551	12384537	Col	Col/Ler	1	zyp1_recq4ab_female
ZYP1_RECQ4	5894_C	Chr4	15426913	15484077	Col/Ler	Col	1	zyp1_recq4ab_female
ZYP1_RECQ4	5894_C	Chr4	16761671	16783522	Col	Col/Ler	1	zyp1_recq4ab_female
ZYP1_RECQ4	5894_C	Chr4	17977248	17984927	Col/Ler	Col	1	zyp1_recq4ab_female
ZYP1_RECQ4	5894_C	Chr5	2628233	2632410	Col	Col/Ler	1	zyp1_recq4ab_female
ZYP1_RECQ4	5894_C	Chr5	16631466	16637517	Col/Ler	Col	1	zyp1_recq4ab_female
ZYP1_RECQ4	5894_C	Chr5	17791158	17791562	Col	Col/Ler	1	zyp1_recq4ab_female
ZYP1_RECQ4	5894_C	Chr5	18504366	18531400	Col/Ler	Col	1	zyp1_recq4ab_female
ZYP1_RECQ4	5894_C	Chr5	20099971	20212935	Col	Col/Ler	1	zyp1_recq4ab_female
ZYP1_RECQ4	5894_C	Chr5	21557403	21559722	Col/Ler	Col	1	zyp1_recq4ab_female
ZYP1_RECQ4	5894_C	Chr5	22352553	22356675	Col	Col/Ler	1	zyp1_recq4ab_female
ZYP1_RECQ4	5894_C	Chr5	22859444	22861123	Col/Ler	Col	1	zyp1_recq4ab_female
ZYP1_RECQ4	5894_CA	Chr1	2390415	2391819	Col/Ler	Col	1	zyp1_recq4ab_female
ZYP1_RECQ4	5894_CA	Chr1	3229297	3230671	Col	Col/Ler	1	zyp1_recq4ab_female
ZYP1_RECQ4	5894_CA	Chr1	5338260	5349105	Col/Ler	Col	1	zyp1_recq4ab_female
ZYP1_RECQ4	5894_CA	Chr1	7532617	7536183	Col	Col/Ler	1	zyp1_recq4ab_female
ZYP1_RECQ4	5894_CA	Chr1	7789853	7791692	Col/Ler	Col	1	zyp1_recq4ab_female
ZYP1_RECQ4	5894_CA	Chr1	8975583	8987151	Col	Col/Ler	1	zyp1_recq4ab_female
ZYP1_RECQ4	5894_CA	Chr1	18910374	19007991	Col/Ler	Col	1	zyp1_recq4ab_female
ZYP1_RECQ4	5894_CA	Chr1	28890014	28898660	Col	Col/Ler	1	zyp1_recq4ab_female
ZYP1_RECQ4	5894_CA	Chr1	30071921	30085695	Col/Ler	Col	1	zyp1_recq4ab_female
ZYP1_RECQ4	5894_CA	Chr2	15097949	15114186	Col	Col/Ler	1	zyp1_recq4ab_female
ZYP1_RECQ4	5894_CA	Chr3	210146	220330	Col	Col/Ler	1	zyp1_recq4ab_female
ZYP1_RECQ4	5894_CA	Chr3	1228812	1249183	Col/Ler	Col	1	zyp1_recq4ab_female
ZYP1_RECQ4	5894_CA	Chr3	2846533	2867943	Col	Col/Ler	1	zyp1_recq4ab_female
ZYP1_RECQ4	5894_CA	Chr3	4079100	4083766	Col/Ler	Col	1	zyp1_recq4ab_female
ZYP1_RECQ4	5894_CA	Chr3	19167530	19175591	Col	Col/Ler	1	zyp1_recq4ab_female
ZYP1_RECQ4	5894_CA	Chr3	19414581	19428136	Col/Ler	Col	1	zyp1_recq4ab_female
ZYP1_RECQ4	5894_CA	Chr4	12473799	12484019	Col	Col/Ler	1	zyp1_recq4ab_female
ZYP1_RECQ4	5894_CA	Chr4	12953366	12956366	Col/Ler	Col	1	zyp1_recq4ab_female
ZYP1_RECQ4	5894_CA	Chr4	13723230	13839352	Col	Col/Ler	1	zyp1_recq4ab_female
ZYP1_RECQ4	5894_CA	Chr5	3050535	3055863	Col/Ler	Col	1	zyp1_recq4ab_female
ZYP1_RECQ4	5894_CA	Chr5	5250000	5307891	Col	Col/Ler	1	zyp1_recq4ab_female
ZYP1_RECQ4	5894_CA	Chr5	16270758	16283493	Col/Ler	Col	1	zyp1_recq4ab_female
ZYP1_RECQ4	5894_CA	Chr5	18728808	18730785	Col	Col/Ler	1	zyp1_recq4ab_female
ZYP1_RECQ4	5894_CB	Chr1	1488822	1504044	Col/Ler	Col	1	zyp1_recq4ab_female
ZYP1_RECQ4	5894_CB	Chr1	3321689	3445192	Col	Col/Ler	1	zyp1_recq4ab_female
ZYP1_RECQ4	5894_CB	Chr1	3526872	3560899	Col/Ler	Col	1	zyp1_recq4ab_female
ZYP1_RECQ4	5894_CB	Chr1	10207269	10262446	Col	Col/Ler	1	zyp1_recq4ab_female
ZYP1_RECQ4	5894_CB	Chr1	27851343	27856120	Col/Ler	Col	1	zyp1_recq4ab_female
ZYP1_RECQ4	5894_CB	Chr1	28992120	29002178	Col	Col/Ler	1	zyp1_recq4ab_female
ZYP1_RECQ4	5894_CB	Chr2	13396194	13398360	Col	Col/Ler	1	zyp1_recq4ab_female
ZYP1_RECQ4	5894_CB	Chr2	15900794	15914439	Col/Ler	Col	1	zyp1_recq4ab_female
ZYP1_RECQ4	5894_CB	Chr2	19048717	19060456	Col	Col/Ler	1	zyp1_recq4ab_female
ZYP1_RECQ4	5894_CB	Chr3	56444	58724	Col/Ler	Col	1	zyp1_recq4ab_female
ZYP1_RECQ4	5894_CB	Chr3	1096539	1098822	Col	Col/Ler	1	zyp1_recq4ab_female
ZYP1_RECQ4	5894_CB	Chr3	2194200	2199627	Col/Ler	Col	1	zyp1_recq4ab_female
ZYP1_RECQ4	5894_CB	Chr3	2350676	2357384	Col	Col/Ler	1	zyp1_recq4ab_female
ZYP1_RECQ4	5894_CB	Chr3	4112559	4118266	Col/Ler	Col	1	zyp1_recq4ab_female
ZYP1_RECQ4	5894_CB	Chr3	5397933	5401412	Col	Col/Ler	1	zyp1_recq4ab_female
ZYP1_RECQ4	5894_CB	Chr3	16814174	16817983	Col/Ler	Col	1	zyp1_recq4ab_female
ZYP1_RECQ4	5894_CB	Chr3	22212244	22231021	Col	Col/Ler	1	zyp1_recq4ab_female
ZYP1_RECQ4	5894_CB	Chr3	23206901	23225214	Col/Ler	Col	1	zyp1_recq4ab_female
ZYP1_RECQ4	5894_CB	Chr4	636871	643332	Col	Col/Ler	1	zyp1_recq4ab_female
ZYP1_RECQ4	5894_CB	Chr4	13641421	13651179	Col/Ler	Col	1	zyp1_recq4ab_female
ZYP1_RECQ4	5894_CB	Chr4	14902234	14913053	Col	Col/Ler	1	zyp1_recq4ab_female
ZYP1_RECQ4	5894_CB	Chr5	194953	206381	Col	Col/Ler	1	zyp1_recq4ab_female
ZYP1_RECQ4	5894_CB	Chr5	17871482	17877948	Col/Ler	Col	1	zyp1_recq4ab_female
ZYP1_RECQ4	5894_CC	Chr1	5008849	5129372	Col/Ler	Col	1	zyp1_recq4ab_male
ZYP1_RECQ4	5894_CC	Chr1	6993047	7001136	Col	Col/Ler	1	zyp1_recq4ab_male
ZYP1_RECQ4	5894_CC	Chr1	7965583	7967061	Col/Ler	Col	1	zyp1_recq4ab_male
ZYP1_RECQ4	5894_CC	Chr1	9074479	9094162	Col	Col/Ler	1	zyp1_recq4ab_male
ZYP1_RECQ4	5894_CC	Chr1	19687895	19696406	Col/Ler	Col	1	zyp1_recq4ab_male
ZYP1_RECQ4	5894_CC	Chr1	27356638	27368670	Col	Col/Ler	1	zyp1_recq4ab_male
ZYP1_RECQ4	5894_CC	Chr1	27484889	27500661	Col/Ler	Col	1	zyp1_recq4ab_male
ZYP1_RECQ4	5894_CC	Chr1	28145274	28151571	Col	Col/Ler	1	zyp1_recq4ab_male
ZYP1_RECQ4	5894_CC	Chr2	2918050	2924570	Col/Ler	Col	1	zyp1_recq4ab_male
ZYP1_RECQ4	5894_CC	Chr2	10984871	11014617	Col	Col/Ler	1	zyp1_recq4ab_male
ZYP1_RECQ4	5894_CC	Chr2	11118583	11127064	Col/Ler	Col	1	zyp1_recq4ab_male
ZYP1_RECQ4	5894_CC	Chr2	13892917	13894793	Col	Col/Ler	1	zyp1_recq4ab_male
ZYP1_RECQ4	5894_CC	Chr2	14781217	14801991	Col/Ler	Col	1	zyp1_recq4ab_male
ZYP1_RECQ4	5894_CC	Chr2	17865000	17970000	Col	Col/Ler	1	zyp1_recq4ab_male
ZYP1_RECQ4	5894_CC	Chr3	3397446	3414256	Col	Col/Ler	1	zyp1_recq4ab_male
ZYP1_RECQ4	5894_CC	Chr3	21125676	21132790	Col/Ler	Col	1	zyp1_recq4ab_male
ZYP1_RECQ4	5894_CC	Chr4	6180765	6188715	Col/Ler	Col	1	zyp1_recq4ab_male
ZYP1_RECQ4	5894_CC	Chr4	17235088	17242434	Col	Col/Ler	1	zyp1_recq4ab_male
ZYP1_RECQ4	5894_CC	Chr5	2656396	2660429	Col	Col/Ler	1	zyp1_recq4ab_male
ZYP1_RECQ4	5894_CC	Chr5	5243218	5247865	Col/Ler	Col	1	zyp1_recq4ab_male
ZYP1_RECQ4	5894_CC	Chr5	18000940	18005535	Col	Col/Ler	1	zyp1_recq4ab_male
ZYP1_RECQ4	5894_CC	Chr5	18352004	18359362	Col/Ler	Col	1	zyp1_recq4ab_male
ZYP1_RECQ4	5894_CD	Chr1	165000	270000	Col	Col/Ler	1	zyp1_recq4ab_male
ZYP1_RECQ4	5894_CD	Chr1	1704033	1719421	Col/Ler	Col	1	zyp1_recq4ab_male
ZYP1_RECQ4	5894_CD	Chr1	2262061	2278961	Col	Col/Ler	1	zyp1_recq4ab_male
ZYP1_RECQ4	5894_CD	Chr1	3122531	3130230	Col/Ler	Col	1	zyp1_recq4ab_male
ZYP1_RECQ4	5894_CD	Chr1	3476564	3487541	Col	Col/Ler	1	zyp1_recq4ab_male
ZYP1_RECQ4	5894_CD	Chr1	4746837	4751965	Col/Ler	Col	1	zyp1_recq4ab_male
ZYP1_RECQ4	5894_CD	Chr1	5210130	5229810	Col	Col/Ler	1	zyp1_recq4ab_male
ZYP1_RECQ4	5894_CD	Chr1	8884042	8912365	Col/Ler	Col	1	zyp1_recq4ab_male
ZYP1_RECQ4	5894_CD	Chr1	9762758	9771687	Col	Col/Ler	1	zyp1_recq4ab_male
ZYP1_RECQ4	5894_CD	Chr1	18215250	18218041	Col/Ler	Col	1	zyp1_recq4ab_male
ZYP1_RECQ4	5894_CD	Chr1	18405765	18410393	Col	Col/Ler	1	zyp1_recq4ab_male
ZYP1_RECQ4	5894_CD	Chr1	20937192	20951510	Col/Ler	Col	1	zyp1_recq4ab_male
ZYP1_RECQ4	5894_CD	Chr1	27038941	27041028	Col	Col/Ler	1	zyp1_recq4ab_male
ZYP1_RECQ4	5894_CD	Chr2	11664901	11676824	Col	Col/Ler	1	zyp1_recq4ab_male
ZYP1_RECQ4	5894_CD	Chr2	12010461	12124530	Col/Ler	Col	1	zyp1_recq4ab_male
ZYP1_RECQ4	5894_CD	Chr2	12270000	12361056	Col	Col/Ler	1	zyp1_recq4ab_male
ZYP1_RECQ4	5894_CD	Chr2	15358214	15374326	Col/Ler	Col	1	zyp1_recq4ab_male
ZYP1_RECQ4	5894_CD	Chr2	16757784	16769779	Col	Col/Ler	1	zyp1_recq4ab_male
ZYP1_RECQ4	5894_CD	Chr3	495521	500496	Col	Col/Ler	1	zyp1_recq4ab_male
ZYP1_RECQ4	5894_CD	Chr3	1641664	1643860	Col/Ler	Col	1	zyp1_recq4ab_male
ZYP1_RECQ4	5894_CD	Chr3	2131416	2147806	Col	Col/Ler	1	zyp1_recq4ab_male
ZYP1_RECQ4	5894_CD	Chr3	6913628	7040114	Col/Ler	Col	1	zyp1_recq4ab_male
ZYP1_RECQ4	5894_CD	Chr3	7335654	7341125	Col	Col/Ler	1	zyp1_recq4ab_male
ZYP1_RECQ4	5894_CD	Chr3	19730689	19736577	Col/Ler	Col	1	zyp1_recq4ab_male
ZYP1_RECQ4	5894_CD	Chr3	22211769	22218330	Col	Col/Ler	1	zyp1_recq4ab_male
ZYP1_RECQ4	5894_CD	Chr3	22815476	22848199	Col/Ler	Col	1	zyp1_recq4ab_male
ZYP1_RECQ4	5894_CD	Chr4	7957850	7957989	Col/Ler	Col	1	zyp1_recq4ab_male
ZYP1_RECQ4	5894_CD	Chr4	9391916	9393158	Col	Col/Ler	1	zyp1_recq4ab_male
ZYP1_RECQ4	5894_CD	Chr4	11189138	11197541	Col/Ler	Col	1	zyp1_recq4ab_male
ZYP1_RECQ4	5894_CD	Chr4	11767642	11771820	Col	Col/Ler	1	zyp1_recq4ab_male
ZYP1_RECQ4	5894_CD	Chr4	13661113	13675184	Col/Ler	Col	1	zyp1_recq4ab_male
ZYP1_RECQ4	5894_CD	Chr4	16668207	16678415	Col	Col/Ler	1	zyp1_recq4ab_male
ZYP1_RECQ4	5894_CD	Chr5	2593060	2611000	Col/Ler	Col	1	zyp1_recq4ab_male
ZYP1_RECQ4	5894_CD	Chr5	25085545	25089296	Col	Col/Ler	1	zyp1_recq4ab_male
ZYP1_RECQ4	5894_CD	Chr5	26850462	26856454	Col/Ler	Col	1	zyp1_recq4ab_male
ZYP1_RECQ4	5894_CE	Chr1	775705	785446	Col/Ler	Col	1	zyp1_recq4ab_male
ZYP1_RECQ4	5894_CE	Chr1	5368871	5371088	Col	Col/Ler	1	zyp1_recq4ab_male
ZYP1_RECQ4	5894_CE	Chr1	9965330	9970174	Col/Ler	Col	1	zyp1_recq4ab_male
ZYP1_RECQ4	5894_CE	Chr1	10365191	10372973	Col	Col/Ler	1	zyp1_recq4ab_male
ZYP1_RECQ4	5894_CE	Chr1	11004984	11007436	Col/Ler	Col	1	zyp1_recq4ab_male
ZYP1_RECQ4	5894_CE	Chr1	25470705	25497948	Col	Col/Ler	1	zyp1_recq4ab_male
ZYP1_RECQ4	5894_CE	Chr3	2490630	2516391	Col	Col/Ler	1	zyp1_recq4ab_male
ZYP1_RECQ4	5894_CE	Chr3	3230192	3313225	Col/Ler	Col	1	zyp1_recq4ab_male
ZYP1_RECQ4	5894_CE	Chr3	7451072	7457180	Col	Col/Ler	1	zyp1_recq4ab_male
ZYP1_RECQ4	5894_CE	Chr3	7611021	7614086	Col/Ler	Col	1	zyp1_recq4ab_male
ZYP1_RECQ4	5894_CE	Chr3	8142619	8150046	Col	Col/Ler	1	zyp1_recq4ab_male
ZYP1_RECQ4	5894_CE	Chr3	18220436	18227536	Col/Ler	Col	1	zyp1_recq4ab_male
ZYP1_RECQ4	5894_CE	Chr3	19928424	19936699	Col	Col/Ler	1	zyp1_recq4ab_male
ZYP1_RECQ4	5894_CE	Chr3	21557825	21685890	Col/Ler	Col	1	zyp1_recq4ab_male
ZYP1_RECQ4	5894_CE	Chr4	8747443	8753993	Col/Ler	Col	1	zyp1_recq4ab_male
ZYP1_RECQ4	5894_CE	Chr4	9772769	9783886	Col	Col/Ler	1	zyp1_recq4ab_male
ZYP1_RECQ4	5894_CE	Chr4	14022080	14030174	Col/Ler	Col	1	zyp1_recq4ab_male
ZYP1_RECQ4	5894_CE	Chr4	14832198	14842883	Col	Col/Ler	1	zyp1_recq4ab_male
ZYP1_RECQ4	5894_CE	Chr5	4216925	4218814	Col/Ler	Col	1	zyp1_recq4ab_male
ZYP1_RECQ4	5894_CE	Chr5	4867047	4884223	Col	Col/Ler	1	zyp1_recq4ab_male
ZYP1_RECQ4	5894_CE	Chr5	21336265	21345253	Col/Ler	Col	1	zyp1_recq4ab_male
ZYP1_RECQ4	5894_CF	Chr1	2505289	2511896	Col/Ler	Col	1	zyp1_recq4ab_male
ZYP1_RECQ4	5894_CF	Chr1	26641652	26663687	Col	Col/Ler	1	zyp1_recq4ab_male
ZYP1_RECQ4	5894_CF	Chr1	29645799	29651582	Col/Ler	Col	1	zyp1_recq4ab_male
ZYP1_RECQ4	5894_CF	Chr2	2312470	2317345	Col	Col/Ler	1	zyp1_recq4ab_male
ZYP1_RECQ4	5894_CF	Chr2	7489795	7498589	Col/Ler	Col	1	zyp1_recq4ab_male
ZYP1_RECQ4	5894_CF	Chr2	13810967	13811688	Col	Col/Ler	1	zyp1_recq4ab_male
ZYP1_RECQ4	5894_CF	Chr2	14466418	14472028	Col/Ler	Col	1	zyp1_recq4ab_male
ZYP1_RECQ4	5894_CF	Chr2	19527053	19531917	Col	Col/Ler	1	zyp1_recq4ab_male
ZYP1_RECQ4	5894_CF	Chr3	4304198	4331907	Col	Col/Ler	1	zyp1_recq4ab_male
ZYP1_RECQ4	5894_CF	Chr3	5878213	5887066	Col/Ler	Col	1	zyp1_recq4ab_male
ZYP1_RECQ4	5894_CF	Chr3	17783389	17794474	Col	Col/Ler	1	zyp1_recq4ab_male
ZYP1_RECQ4	5894_CF	Chr4	13214533	13223464	Col	Col/Ler	1	zyp1_recq4ab_male
ZYP1_RECQ4	5894_CF	Chr5	6225294	6241050	Col/Ler	Col	1	zyp1_recq4ab_male
ZYP1_RECQ4	5894_CG	Chr1	306462	453280	Col/Ler	Col	1	zyp1_recq4ab_male
ZYP1_RECQ4	5894_CG	Chr1	3933802	4045437	Col	Col/Ler	1	zyp1_recq4ab_male
ZYP1_RECQ4	5894_CG	Chr1	4628505	4639946	Col/Ler	Col	1	zyp1_recq4ab_male
ZYP1_RECQ4	5894_CG	Chr1	6470660	6487961	Col	Col/Ler	1	zyp1_recq4ab_male
ZYP1_RECQ4	5894_CG	Chr1	11960957	12038845	Col/Ler	Col	1	zyp1_recq4ab_male
ZYP1_RECQ4	5894_CG	Chr2	16710441	16725992	Col/Ler	Col	1	zyp1_recq4ab_male
ZYP1_RECQ4	5894_CG	Chr2	18067057	18079837	Col	Col/Ler	1	zyp1_recq4ab_male
ZYP1_RECQ4	5894_CG	Chr2	18688386	18696136	Col/Ler	Col	1	zyp1_recq4ab_male
ZYP1_RECQ4	5894_CG	Chr2	19291719	19301430	Col	Col/Ler	1	zyp1_recq4ab_male
ZYP1_RECQ4	5894_CG	Chr3	1157317	1161604	Col	Col/Ler	1	zyp1_recq4ab_male
ZYP1_RECQ4	5894_CG	Chr3	1744314	1751957	Col/Ler	Col	1	zyp1_recq4ab_male
ZYP1_RECQ4	5894_CG	Chr3	1918659	1923274	Col	Col/Ler	1	zyp1_recq4ab_male
ZYP1_RECQ4	5894_CG	Chr3	3849132	3857044	Col/Ler	Col	1	zyp1_recq4ab_male
ZYP1_RECQ4	5894_CG	Chr3	10346248	10355494	Col	Col/Ler	1	zyp1_recq4ab_male
ZYP1_RECQ4	5894_CG	Chr3	18429531	18464169	Col/Ler	Col	1	zyp1_recq4ab_male
ZYP1_RECQ4	5894_CG	Chr4	8502609	8536653	Col	Col/Ler	1	zyp1_recq4ab_male
ZYP1_RECQ4	5894_CG	Chr4	13717488	13837846	Col/Ler	Col	1	zyp1_recq4ab_male
ZYP1_RECQ4	5894_CG	Chr4	16201874	16229372	Col	Col/Ler	1	zyp1_recq4ab_male
ZYP1_RECQ4	5894_CG	Chr4	18189193	18206405	Col/Ler	Col	1	zyp1_recq4ab_male
ZYP1_RECQ4	5894_CG	Chr5	3663772	3676048	Col	Col/Ler	1	zyp1_recq4ab_male
ZYP1_RECQ4	5894_CG	Chr5	16891180	16897426	Col/Ler	Col	1	zyp1_recq4ab_male
ZYP1_RECQ4	5894_CG	Chr5	18969807	18975457	Col	Col/Ler	1	zyp1_recq4ab_male
ZYP1_RECQ4	5894_CG	Chr5	21748726	21797094	Col/Ler	Col	1	zyp1_recq4ab_male
ZYP1_RECQ4	5894_CG	Chr5	24134964	24145886	Col	Col/Ler	1	zyp1_recq4ab_male
ZYP1_RECQ4	5894_CG	Chr5	26610593	26612029	Col/Ler	Col	1	zyp1_recq4ab_male
ZYP1_RECQ4	5894_CH	Chr1	858097	1067878	Col	Col/Ler	1	zyp1_recq4ab_male
ZYP1_RECQ4	5894_CH	Chr1	1567829	1568505	Col/Ler	Col	1	zyp1_recq4ab_male
ZYP1_RECQ4	5894_CH	Chr1	1706817	1719334	Col	Col/Ler	1	zyp1_recq4ab_male
ZYP1_RECQ4	5894_CH	Chr1	6635063	6642102	Col/Ler	Col	1	zyp1_recq4ab_male
ZYP1_RECQ4	5894_CH	Chr1	8123066	8123990	Col	Col/Ler	1	zyp1_recq4ab_male
ZYP1_RECQ4	5894_CH	Chr1	10144568	10146646	Col/Ler	Col	1	zyp1_recq4ab_male
ZYP1_RECQ4	5894_CH	Chr1	10712485	10722153	Col	Col/Ler	1	zyp1_recq4ab_male
ZYP1_RECQ4	5894_CH	Chr1	10950912	10957620	Col/Ler	Col	1	zyp1_recq4ab_male
ZYP1_RECQ4	5894_CH	Chr1	12520411	12524083	Col	Col/Ler	1	zyp1_recq4ab_male
ZYP1_RECQ4	5894_CH	Chr1	17172020	17177168	Col/Ler	Col	1	zyp1_recq4ab_male
ZYP1_RECQ4	5894_CH	Chr1	20008648	20010311	Col	Col/Ler	1	zyp1_recq4ab_male
ZYP1_RECQ4	5894_CH	Chr1	21585749	21587645	Col/Ler	Col	1	zyp1_recq4ab_male
ZYP1_RECQ4	5894_CH	Chr1	27211131	27215365	Col	Col/Ler	1	zyp1_recq4ab_male
ZYP1_RECQ4	5894_CH	Chr1	28425698	28431833	Col/Ler	Col	1	zyp1_recq4ab_male
ZYP1_RECQ4	5894_CH	Chr1	28624015	28629358	Col	Col/Ler	1	zyp1_recq4ab_male
ZYP1_RECQ4	5894_CH	Chr2	1141751	1144140	Col	Col/Ler	1	zyp1_recq4ab_male
ZYP1_RECQ4	5894_CH	Chr2	1561508	1565108	Col/Ler	Col	1	zyp1_recq4ab_male
ZYP1_RECQ4	5894_CH	Chr2	2024893	2155755	Col	Col/Ler	1	zyp1_recq4ab_male
ZYP1_RECQ4	5894_CH	Chr2	10949533	10951285	Col/Ler	Col	1	zyp1_recq4ab_male
ZYP1_RECQ4	5894_CH	Chr2	11767013	11776134	Col	Col/Ler	1	zyp1_recq4ab_male
ZYP1_RECQ4	5894_CH	Chr2	13631886	13637023	Col/Ler	Col	1	zyp1_recq4ab_male
ZYP1_RECQ4	5894_CH	Chr2	14812708	14846903	Col	Col/Ler	1	zyp1_recq4ab_male
ZYP1_RECQ4	5894_CH	Chr2	15774612	15778117	Col/Ler	Col	1	zyp1_recq4ab_male
ZYP1_RECQ4	5894_CH	Chr2	17984949	17995439	Col	Col/Ler	1	zyp1_recq4ab_male
ZYP1_RECQ4	5894_CH	Chr3	89668	101733	Col/Ler	Col	1	zyp1_recq4ab_male
ZYP1_RECQ4	5894_CH	Chr3	4780077	4783652	Col	Col/Ler	1	zyp1_recq4ab_male
ZYP1_RECQ4	5894_CH	Chr3	5564407	5566150	Col/Ler	Col	1	zyp1_recq4ab_male
ZYP1_RECQ4	5894_CH	Chr3	19987703	19994579	Col	Col/Ler	1	zyp1_recq4ab_male
ZYP1_RECQ4	5894_CH	Chr3	21752933	21760782	Col/Ler	Col	1	zyp1_recq4ab_male
ZYP1_RECQ4	5894_CH	Chr3	22818784	22842900	Col	Col/Ler	1	zyp1_recq4ab_male
ZYP1_RECQ4	5894_CH	Chr4	14593524	14595595	Col/Ler	Col	1	zyp1_recq4ab_male
ZYP1_RECQ4	5894_CH	Chr4	15929822	15938299	Col	Col/Ler	1	zyp1_recq4ab_male
ZYP1_RECQ4	5894_CH	Chr4	16204828	16212324	Col/Ler	Col	1	zyp1_recq4ab_male
ZYP1_RECQ4	5894_CH	Chr4	16895713	16902399	Col	Col/Ler	1	zyp1_recq4ab_male
ZYP1_RECQ4	5894_CH	Chr4	17322769	17324578	Col/Ler	Col	1	zyp1_recq4ab_male
ZYP1_RECQ4	5894_CH	Chr4	17535451	17536232	Col	Col/Ler	1	zyp1_recq4ab_male
ZYP1_RECQ4	5894_CH	Chr5	2290856	2298800	Col/Ler	Col	1	zyp1_recq4ab_male
ZYP1_RECQ4	5894_CH	Chr5	4659907	4668073	Col	Col/Ler	1	zyp1_recq4ab_male
ZYP1_RECQ4	5894_CH	Chr5	5020456	5026140	Col/Ler	Col	1	zyp1_recq4ab_male
ZYP1_RECQ4	5894_CH	Chr5	8911553	8917943	Col	Col/Ler	1	zyp1_recq4ab_male
ZYP1_RECQ4	5894_CH	Chr5	9423894	9434991	Col/Ler	Col	1	zyp1_recq4ab_male
ZYP1_RECQ4	5894_CH	Chr5	16930429	16943349	Col	Col/Ler	1	zyp1_recq4ab_male
ZYP1_RECQ4	5894_CH	Chr5	18021012	18027522	Col/Ler	Col	1	zyp1_recq4ab_male
ZYP1_RECQ4	5894_CH	Chr5	20263041	20274486	Col	Col/Ler	1	zyp1_recq4ab_male
ZYP1_RECQ4	5894_CH	Chr5	23941947	23944800	Col/Ler	Col	1	zyp1_recq4ab_male
ZYP1_RECQ4	5894_CH	Chr5	24526574	24535056	Col	Col/Ler	1	zyp1_recq4ab_male
ZYP1_RECQ4	5894_CI	Chr1	445271	458079	Col	Col/Ler	1	zyp1_recq4ab_male
ZYP1_RECQ4	5894_CI	Chr1	2283085	2288036	Col/Ler	Col	1	zyp1_recq4ab_male
ZYP1_RECQ4	5894_CI	Chr1	4783598	4788329	Col	Col/Ler	1	zyp1_recq4ab_male
ZYP1_RECQ4	5894_CI	Chr1	10677771	10680616	Col/Ler	Col	1	zyp1_recq4ab_male
ZYP1_RECQ4	5894_CI	Chr1	30278172	30282005	Col	Col/Ler	1	zyp1_recq4ab_male
ZYP1_RECQ4	5894_CI	Chr2	10770653	10775292	Col	Col/Ler	1	zyp1_recq4ab_male
ZYP1_RECQ4	5894_CI	Chr2	19505524	19514285	Col/Ler	Col	1	zyp1_recq4ab_male
ZYP1_RECQ4	5894_CI	Chr3	248864	250581	Col/Ler	Col	1	zyp1_recq4ab_male
ZYP1_RECQ4	5894_CI	Chr3	1498716	1506500	Col	Col/Ler	1	zyp1_recq4ab_male
ZYP1_RECQ4	5894_CI	Chr3	1907138	1913893	Col/Ler	Col	1	zyp1_recq4ab_male
ZYP1_RECQ4	5894_CI	Chr3	17590441	17592248	Col	Col/Ler	1	zyp1_recq4ab_male
ZYP1_RECQ4	5894_CI	Chr4	9704571	9709410	Col	Col/Ler	1	zyp1_recq4ab_male
ZYP1_RECQ4	5894_CI	Chr4	11268627	11274357	Col/Ler	Col	1	zyp1_recq4ab_male
ZYP1_RECQ4	5894_CI	Chr4	13217586	13221412	Col	Col/Ler	1	zyp1_recq4ab_male
ZYP1_RECQ4	5894_CI	Chr5	3009232	3009496	Col	Col/Ler	1	zyp1_recq4ab_male
ZYP1_RECQ4	5894_CI	Chr5	8268010	8269305	Col/Ler	Col	1	zyp1_recq4ab_male
ZYP1_RECQ4	5894_CI	Chr5	26277966	26289532	Col	Col/Ler	1	zyp1_recq4ab_male
ZYP1_RECQ4	5894_CJ	Chr1	850465	1065532	Col	Col/Ler	1	zyp1_recq4ab_male
ZYP1_RECQ4	5894_CJ	Chr1	4391488	4398370	Col/Ler	Col	1	zyp1_recq4ab_male
ZYP1_RECQ4	5894_CJ	Chr1	20424848	20430480	Col	Col/Ler	1	zyp1_recq4ab_male
ZYP1_RECQ4	5894_CJ	Chr1	20851263	20856226	Col/Ler	Col	1	zyp1_recq4ab_male
ZYP1_RECQ4	5894_CJ	Chr1	25636018	25638424	Col	Col/Ler	1	zyp1_recq4ab_male
ZYP1_RECQ4	5894_CJ	Chr1	27484462	27493813	Col/Ler	Col	1	zyp1_recq4ab_male
ZYP1_RECQ4	5894_CJ	Chr1	28756009	28830467	Col	Col/Ler	1	zyp1_recq4ab_male
ZYP1_RECQ4	5894_CJ	Chr2	10211124	10214380	Col/Ler	Col	1	zyp1_recq4ab_male
ZYP1_RECQ4	5894_CJ	Chr2	15174167	15183011	Col	Col/Ler	1	zyp1_recq4ab_male
ZYP1_RECQ4	5894_CJ	Chr3	1767288	1776490	Col/Ler	Col	1	zyp1_recq4ab_male
ZYP1_RECQ4	5894_CJ	Chr3	5951048	5954891	Col	Col/Ler	1	zyp1_recq4ab_male
ZYP1_RECQ4	5894_CJ	Chr3	9898355	9901518	Col/Ler	Col	1	zyp1_recq4ab_male
ZYP1_RECQ4	5894_CJ	Chr3	18290774	18295226	Col	Col/Ler	1	zyp1_recq4ab_male
ZYP1_RECQ4	5894_CJ	Chr3	20588737	20601027	Col/Ler	Col	1	zyp1_recq4ab_male
ZYP1_RECQ4	5894_CJ	Chr3	20773489	20774858	Col	Col/Ler	1	zyp1_recq4ab_male
ZYP1_RECQ4	5894_CJ	Chr3	21135531	21138306	Col/Ler	Col	1	zyp1_recq4ab_male
ZYP1_RECQ4	5894_CJ	Chr4	13793924	13839750	Col	Col/Ler	1	zyp1_recq4ab_male
ZYP1_RECQ4	5894_CJ	Chr4	17411642	17420836	Col/Ler	Col	1	zyp1_recq4ab_male
ZYP1_RECQ4	5894_CJ	Chr5	854996	874935	Col/Ler	Col	1	zyp1_recq4ab_male
ZYP1_RECQ4	5894_CJ	Chr5	2501806	2513845	Col	Col/Ler	1	zyp1_recq4ab_male
ZYP1_RECQ4	5894_CJ	Chr5	2751374	2755352	Col/Ler	Col	1	zyp1_recq4ab_male
ZYP1_RECQ4	5894_CJ	Chr5	22128965	22174785	Col	Col/Ler	1	zyp1_recq4ab_male
ZYP1_RECQ4	5894_CJ	Chr5	24062344	24066282	Col/Ler	Col	1	zyp1_recq4ab_male
ZYP1_RECQ4	5894_CJ	Chr5	25064004	25066686	Col	Col/Ler	1	zyp1_recq4ab_male
ZYP1_RECQ4	5894_CL	Chr1	7746077	7782331	Col/Ler	Col	1	zyp1_recq4ab_male
ZYP1_RECQ4	5894_CL	Chr1	8405090	8432478	Col	Col/Ler	1	zyp1_recq4ab_male
ZYP1_RECQ4	5894_CL	Chr1	8604446	8614803	Col/Ler	Col	1	zyp1_recq4ab_male
ZYP1_RECQ4	5894_CL	Chr1	10395670	10397676	Col	Col/Ler	1	zyp1_recq4ab_male
ZYP1_RECQ4	5894_CL	Chr1	27431287	27431577	Col/Ler	Col	1	zyp1_recq4ab_male
ZYP1_RECQ4	5894_CL	Chr2	9990149	9993945	Col/Ler	Col	1	zyp1_recq4ab_male
ZYP1_RECQ4	5894_CL	Chr2	14464060	14472844	Col	Col/Ler	1	zyp1_recq4ab_male
ZYP1_RECQ4	5894_CL	Chr2	16635688	16646546	Col/Ler	Col	1	zyp1_recq4ab_male
ZYP1_RECQ4	5894_CL	Chr2	18207254	18259080	Col	Col/Ler	1	zyp1_recq4ab_male
ZYP1_RECQ4	5894_CL	Chr3	2929320	2945572	Col	Col/Ler	1	zyp1_recq4ab_male
ZYP1_RECQ4	5894_CL	Chr3	5822108	5835341	Col/Ler	Col	1	zyp1_recq4ab_male
ZYP1_RECQ4	5894_CL	Chr3	20107865	20119958	Col	Col/Ler	1	zyp1_recq4ab_male
ZYP1_RECQ4	5894_CL	Chr3	22185277	22190647	Col/Ler	Col	1	zyp1_recq4ab_male
ZYP1_RECQ4	5894_CL	Chr4	11729556	11738835	Col/Ler	Col	1	zyp1_recq4ab_male
ZYP1_RECQ4	5894_CL	Chr4	12492856	12507514	Col	Col/Ler	1	zyp1_recq4ab_male
ZYP1_RECQ4	5894_CL	Chr4	15715884	15727491	Col/Ler	Col	1	zyp1_recq4ab_male
ZYP1_RECQ4	5894_CL	Chr5	3906618	3989520	Col	Col/Ler	1	zyp1_recq4ab_male
ZYP1_RECQ4	5894_CL	Chr5	8792239	8800945	Col/Ler	Col	1	zyp1_recq4ab_male
ZYP1_RECQ4	5894_CL	Chr5	18705006	18716833	Col	Col/Ler	1	zyp1_recq4ab_male
ZYP1_RECQ4	5894_CL	Chr5	23800521	23809336	Col/Ler	Col	1	zyp1_recq4ab_male
ZYP1_RECQ4	5894_CM	Chr1	1916380	1939133	Col/Ler	Col	1	zyp1_recq4ab_male
ZYP1_RECQ4	5894_CM	Chr1	3529412	3547767	Col	Col/Ler	1	zyp1_recq4ab_male
ZYP1_RECQ4	5894_CM	Chr1	21881041	21892520	Col/Ler	Col	1	zyp1_recq4ab_male
ZYP1_RECQ4	5894_CM	Chr1	26875890	26883067	Col	Col/Ler	1	zyp1_recq4ab_male
ZYP1_RECQ4	5894_CM	Chr1	27429587	27449929	Col/Ler	Col	1	zyp1_recq4ab_male
ZYP1_RECQ4	5894_CM	Chr2	8982552	8990810	Col/Ler	Col	1	zyp1_recq4ab_male
ZYP1_RECQ4	5894_CM	Chr2	9588883	9610056	Col	Col/Ler	1	zyp1_recq4ab_male
ZYP1_RECQ4	5894_CM	Chr2	9904715	9906736	Col/Ler	Col	1	zyp1_recq4ab_male
ZYP1_RECQ4	5894_CM	Chr2	10305323	10309086	Col	Col/Ler	1	zyp1_recq4ab_male
ZYP1_RECQ4	5894_CM	Chr2	12126951	12133288	Col/Ler	Col	1	zyp1_recq4ab_male
ZYP1_RECQ4	5894_CM	Chr2	12911200	12934054	Col	Col/Ler	1	zyp1_recq4ab_male
ZYP1_RECQ4	5894_CM	Chr2	15603774	15622146	Col/Ler	Col	1	zyp1_recq4ab_male
ZYP1_RECQ4	5894_CM	Chr3	2056611	2080340	Col	Col/Ler	1	zyp1_recq4ab_male
ZYP1_RECQ4	5894_CM	Chr3	4137526	4179220	Col/Ler	Col	1	zyp1_recq4ab_male
ZYP1_RECQ4	5894_CM	Chr3	17835000	17875124	Col	Col/Ler	1	zyp1_recq4ab_male
ZYP1_RECQ4	5894_CM	Chr3	21719354	21729873	Col/Ler	Col	1	zyp1_recq4ab_male
ZYP1_RECQ4	5894_CM	Chr4	315578	319844	Col	Col/Ler	1	zyp1_recq4ab_male
ZYP1_RECQ4	5894_CM	Chr4	6299849	6302417	Col/Ler	Col	1	zyp1_recq4ab_male
ZYP1_RECQ4	5894_CM	Chr4	12219870	12225670	Col	Col/Ler	1	zyp1_recq4ab_male
ZYP1_RECQ4	5894_CM	Chr4	17654745	17662952	Col/Ler	Col	1	zyp1_recq4ab_male
ZYP1_RECQ4	5894_CM	Chr5	200867	220574	Col	Col/Ler	1	zyp1_recq4ab_male
ZYP1_RECQ4	5894_CM	Chr5	4873794	4902354	Col/Ler	Col	1	zyp1_recq4ab_male
ZYP1_RECQ4	5894_CM	Chr5	6299676	6311612	Col	Col/Ler	1	zyp1_recq4ab_male
ZYP1_RECQ4	5894_CM	Chr5	6386450	6392785	Col/Ler	Col	1	zyp1_recq4ab_male
ZYP1_RECQ4	5894_CM	Chr5	8772993	8786457	Col	Col/Ler	1	zyp1_recq4ab_male
ZYP1_RECQ4	5894_CM	Chr5	9656293	9661677	Col/Ler	Col	1	zyp1_recq4ab_male
ZYP1_RECQ4	5894_CM	Chr5	15961284	15975404	Col	Col/Ler	1	zyp1_recq4ab_male
ZYP1_RECQ4	5894_CM	Chr5	20943697	20949937	Col/Ler	Col	1	zyp1_recq4ab_male
ZYP1_RECQ4	5894_CM	Chr5	21969749	21975618	Col	Col/Ler	1	zyp1_recq4ab_male
ZYP1_RECQ4	5894_CM	Chr5	22467023	22483437	Col/Ler	Col	1	zyp1_recq4ab_male
ZYP1_RECQ4	5894_CM	Chr5	23909964	23911632	Col	Col/Ler	1	zyp1_recq4ab_male
ZYP1_RECQ4	5894_CM	Chr5	26622619	26630758	Col/Ler	Col	1	zyp1_recq4ab_male
ZYP1_RECQ4	5894_CN	Chr1	3691267	3709739	Col/Ler	Col	1	zyp1_recq4ab_male
ZYP1_RECQ4	5894_CN	Chr1	9835326	9841598	Col	Col/Ler	1	zyp1_recq4ab_male
ZYP1_RECQ4	5894_CN	Chr1	17383257	17396728	Col/Ler	Col	1	zyp1_recq4ab_male
ZYP1_RECQ4	5894_CN	Chr1	17866252	17899265	Col	Col/Ler	1	zyp1_recq4ab_male
ZYP1_RECQ4	5894_CN	Chr1	18759788	18776595	Col/Ler	Col	1	zyp1_recq4ab_male
ZYP1_RECQ4	5894_CN	Chr1	19436665	19442316	Col	Col/Ler	1	zyp1_recq4ab_male
ZYP1_RECQ4	5894_CN	Chr1	19910474	19922787	Col/Ler	Col	1	zyp1_recq4ab_male
ZYP1_RECQ4	5894_CN	Chr1	22364656	22366496	Col	Col/Ler	1	zyp1_recq4ab_male
ZYP1_RECQ4	5894_CN	Chr2	9703619	9713212	Col/Ler	Col	1	zyp1_recq4ab_male
ZYP1_RECQ4	5894_CN	Chr2	10347780	10351430	Col	Col/Ler	1	zyp1_recq4ab_male
ZYP1_RECQ4	5894_CN	Chr2	13366291	13375581	Col/Ler	Col	1	zyp1_recq4ab_male
ZYP1_RECQ4	5894_CN	Chr2	13712147	13726032	Col	Col/Ler	1	zyp1_recq4ab_male
ZYP1_RECQ4	5894_CN	Chr2	14188481	14201388	Col/Ler	Col	1	zyp1_recq4ab_male
ZYP1_RECQ4	5894_CN	Chr3	18829310	18837516	Col/Ler	Col	1	zyp1_recq4ab_male
ZYP1_RECQ4	5894_CN	Chr4	242847	247975	Col	Col/Ler	1	zyp1_recq4ab_male
ZYP1_RECQ4	5894_CN	Chr4	7483233	7491109	Col/Ler	Col	1	zyp1_recq4ab_male
ZYP1_RECQ4	5894_CN	Chr4	8298704	8319214	Col	Col/Ler	1	zyp1_recq4ab_male
ZYP1_RECQ4	5894_CN	Chr4	15308910	15331003	Col/Ler	Col	1	zyp1_recq4ab_male
ZYP1_RECQ4	5894_CN	Chr5	5958584	5963352	Col	Col/Ler	1	zyp1_recq4ab_male
ZYP1_RECQ4	5894_CO	Chr1	10652702	10677910	Col	Col/Ler	1	zyp1_recq4ab_male
ZYP1_RECQ4	5894_CO	Chr1	28286859	28296439	Col/Ler	Col	1	zyp1_recq4ab_male
ZYP1_RECQ4	5894_CO	Chr1	29758610	29766553	Col	Col/Ler	1	zyp1_recq4ab_male
ZYP1_RECQ4	5894_CO	Chr2	6394593	6405822	Col/Ler	Col	1	zyp1_recq4ab_male
ZYP1_RECQ4	5894_CO	Chr2	18582411	18593454	Col	Col/Ler	1	zyp1_recq4ab_male
ZYP1_RECQ4	5894_CO	Chr3	18035123	18037537	Col/Ler	Col	1	zyp1_recq4ab_male
ZYP1_RECQ4	5894_CO	Chr3	19146825	19152852	Col	Col/Ler	1	zyp1_recq4ab_male
ZYP1_RECQ4	5894_CO	Chr4	1585585	1592327	Col	Col/Ler	1	zyp1_recq4ab_male
ZYP1_RECQ4	5894_CO	Chr4	5184244	5189430	Col/Ler	Col	1	zyp1_recq4ab_male
ZYP1_RECQ4	5894_CO	Chr4	8298474	8313236	Col	Col/Ler	1	zyp1_recq4ab_male
ZYP1_RECQ4	5894_CO	Chr4	17654398	17669677	Col/Ler	Col	1	zyp1_recq4ab_male
ZYP1_RECQ4	5894_CO	Chr5	1149883	1166323	Col/Ler	Col	1	zyp1_recq4ab_male
ZYP1_RECQ4	5894_CO	Chr5	5055327	5137376	Col	Col/Ler	1	zyp1_recq4ab_male
ZYP1_RECQ4	5894_CO	Chr5	21372338	21374804	Col/Ler	Col	1	zyp1_recq4ab_male
ZYP1_RECQ4	5894_CO	Chr5	24826500	24862899	Col	Col/Ler	1	zyp1_recq4ab_male
ZYP1_RECQ4	5894_CO	Chr5	26487154	26494589	Col/Ler	Col	1	zyp1_recq4ab_male
ZYP1_RECQ4	5894_CP	Chr1	844417	1064221	Col/Ler	Col	1	zyp1_recq4ab_male
ZYP1_RECQ4	5894_CP	Chr1	2677853	2689107	Col	Col/Ler	1	zyp1_recq4ab_male
ZYP1_RECQ4	5894_CP	Chr1	3570985	3574005	Col/Ler	Col	1	zyp1_recq4ab_male
ZYP1_RECQ4	5894_CP	Chr1	4767683	4768773	Col	Col/Ler	1	zyp1_recq4ab_male
ZYP1_RECQ4	5894_CP	Chr1	7112717	7115006	Col/Ler	Col	1	zyp1_recq4ab_male
ZYP1_RECQ4	5894_CP	Chr1	8573478	8578345	Col	Col/Ler	1	zyp1_recq4ab_male
ZYP1_RECQ4	5894_CP	Chr1	11884144	11918247	Col/Ler	Col	1	zyp1_recq4ab_male
ZYP1_RECQ4	5894_CP	Chr1	19861584	19865655	Col	Col/Ler	1	zyp1_recq4ab_male
ZYP1_RECQ4	5894_CP	Chr1	25320898	25332568	Col/Ler	Col	1	zyp1_recq4ab_male
ZYP1_RECQ4	5894_CP	Chr1	30328841	30331063	Col	Col/Ler	1	zyp1_recq4ab_male
ZYP1_RECQ4	5894_CP	Chr2	11022500	11030111	Col/Ler	Col	1	zyp1_recq4ab_male
ZYP1_RECQ4	5894_CP	Chr2	11531323	11532643	Col	Col/Ler	1	zyp1_recq4ab_male
ZYP1_RECQ4	5894_CP	Chr2	15154598	15166756	Col/Ler	Col	1	zyp1_recq4ab_male
ZYP1_RECQ4	5894_CP	Chr2	18631288	18634071	Col	Col/Ler	1	zyp1_recq4ab_male
ZYP1_RECQ4	5894_CP	Chr2	19308497	19318955	Col/Ler	Col	1	zyp1_recq4ab_male
ZYP1_RECQ4	5894_CP	Chr3	2516391	2519379	Col	Col/Ler	1	zyp1_recq4ab_male
ZYP1_RECQ4	5894_CP	Chr3	3708975	3714724	Col/Ler	Col	1	zyp1_recq4ab_male
ZYP1_RECQ4	5894_CP	Chr3	5165948	5228583	Col	Col/Ler	1	zyp1_recq4ab_male
ZYP1_RECQ4	5894_CP	Chr3	5568581	5574945	Col/Ler	Col	1	zyp1_recq4ab_male
ZYP1_RECQ4	5894_CP	Chr3	6914607	7015425	Col	Col/Ler	1	zyp1_recq4ab_male
ZYP1_RECQ4	5894_CP	Chr3	7520622	7526876	Col/Ler	Col	1	zyp1_recq4ab_male
ZYP1_RECQ4	5894_CP	Chr3	7845128	7866523	Col	Col/Ler	1	zyp1_recq4ab_male
ZYP1_RECQ4	5894_CP	Chr3	9904514	9905961	Col/Ler	Col	1	zyp1_recq4ab_male
ZYP1_RECQ4	5894_CP	Chr3	21237990	21241586	Col	Col/Ler	1	zyp1_recq4ab_male
ZYP1_RECQ4	5894_CP	Chr3	21465064	21583952	Col/Ler	Col	1	zyp1_recq4ab_male
ZYP1_RECQ4	5894_CP	Chr4	7799414	7800679	Col	Col/Ler	1	zyp1_recq4ab_male
ZYP1_RECQ4	5894_CP	Chr4	8832518	8844152	Col/Ler	Col	1	zyp1_recq4ab_male
ZYP1_RECQ4	5894_CP	Chr4	9252951	9253761	Col	Col/Ler	1	zyp1_recq4ab_male
ZYP1_RECQ4	5894_CP	Chr5	3239054	3243748	Col/Ler	Col	1	zyp1_recq4ab_male
ZYP1_RECQ4	5894_CP	Chr5	4039901	4040883	Col	Col/Ler	1	zyp1_recq4ab_male
ZYP1_RECQ4	5894_CP	Chr5	4358790	4362164	Col/Ler	Col	1	zyp1_recq4ab_male
ZYP1_RECQ4	5894_CP	Chr5	9162127	9164100	Col	Col/Ler	1	zyp1_recq4ab_male
ZYP1_RECQ4	5894_CP	Chr5	10261698	10262654	Col/Ler	Col	1	zyp1_recq4ab_male
ZYP1_RECQ4	5894_CP	Chr5	16963288	16965751	Col	Col/Ler	1	zyp1_recq4ab_male
ZYP1_RECQ4	5894_CP	Chr5	25110672	25112631	Col/Ler	Col	1	zyp1_recq4ab_male
ZYP1_RECQ4	5894_CP	Chr5	25976943	25980050	Col	Col/Ler	1	zyp1_recq4ab_male
ZYP1_RECQ4	5894_CP	Chr5	26496277	26500135	Col/Ler	Col	1	zyp1_recq4ab_male
ZYP1_RECQ4	5894_CQ	Chr1	2228874	2235546	Col/Ler	Col	1	zyp1_recq4ab_male
ZYP1_RECQ4	5894_CQ	Chr1	2667078	2674429	Col	Col/Ler	1	zyp1_recq4ab_male
ZYP1_RECQ4	5894_CQ	Chr1	3057339	3060980	Col/Ler	Col	1	zyp1_recq4ab_male
ZYP1_RECQ4	5894_CQ	Chr1	8975427	8989816	Col	Col/Ler	1	zyp1_recq4ab_male
ZYP1_RECQ4	5894_CQ	Chr1	9832004	9835265	Col/Ler	Col	1	zyp1_recq4ab_male
ZYP1_RECQ4	5894_CQ	Chr1	20934845	20948347	Col	Col/Ler	1	zyp1_recq4ab_male
ZYP1_RECQ4	5894_CQ	Chr1	28138650	28151760	Col/Ler	Col	1	zyp1_recq4ab_male
ZYP1_RECQ4	5894_CQ	Chr2	12000000	12135000	Col/Ler	Col	1	zyp1_recq4ab_male
ZYP1_RECQ4	5894_CQ	Chr2	14336693	14352459	Col	Col/Ler	1	zyp1_recq4ab_male
ZYP1_RECQ4	5894_CQ	Chr2	14719979	14747462	Col/Ler	Col	1	zyp1_recq4ab_male
ZYP1_RECQ4	5894_CQ	Chr2	18126946	18196518	Col	Col/Ler	1	zyp1_recq4ab_male
ZYP1_RECQ4	5894_CQ	Chr4	7429433	7448867	Col	Col/Ler	1	zyp1_recq4ab_male
ZYP1_RECQ4	5894_CQ	Chr5	252774	256806	Col	Col/Ler	1	zyp1_recq4ab_male
ZYP1_RECQ4	5894_CQ	Chr5	831653	838827	Col/Ler	Col	1	zyp1_recq4ab_male
ZYP1_RECQ4	5894_CQ	Chr5	3017346	3045516	Col	Col/Ler	1	zyp1_recq4ab_male
ZYP1_RECQ4	5894_CQ	Chr5	3632947	3656714	Col/Ler	Col	1	zyp1_recq4ab_male
ZYP1_RECQ4	5894_CQ	Chr5	7078742	7086396	Col	Col/Ler	1	zyp1_recq4ab_male
ZYP1_RECQ4	5894_CQ	Chr5	15471232	15481586	Col/Ler	Col	1	zyp1_recq4ab_male
ZYP1_RECQ4	5894_CQ	Chr5	19968067	19979597	Col	Col/Ler	1	zyp1_recq4ab_male
ZYP1_RECQ4	5894_CQ	Chr5	22776452	22826617	Col/Ler	Col	1	zyp1_recq4ab_male
ZYP1_RECQ4	5894_D	Chr1	3733921	3741202	Col	Col/Ler	1	zyp1_recq4ab_female
ZYP1_RECQ4	5894_D	Chr1	7059022	7063979	Col/Ler	Col	1	zyp1_recq4ab_female
ZYP1_RECQ4	5894_D	Chr1	8405094	8432335	Col	Col/Ler	1	zyp1_recq4ab_female
ZYP1_RECQ4	5894_D	Chr1	11444922	11448801	Col/Ler	Col	1	zyp1_recq4ab_female
ZYP1_RECQ4	5894_D	Chr1	22014242	22014954	Col	Col/Ler	1	zyp1_recq4ab_female
ZYP1_RECQ4	5894_D	Chr1	25286749	25291379	Col/Ler	Col	1	zyp1_recq4ab_female
ZYP1_RECQ4	5894_D	Chr1	28378923	28379742	Col	Col/Ler	1	zyp1_recq4ab_female
ZYP1_RECQ4	5894_D	Chr2	8466890	8469180	Col	Col/Ler	1	zyp1_recq4ab_female
ZYP1_RECQ4	5894_D	Chr2	10224629	10227690	Col/Ler	Col	1	zyp1_recq4ab_female
ZYP1_RECQ4	5894_D	Chr2	11289341	11293771	Col	Col/Ler	1	zyp1_recq4ab_female
ZYP1_RECQ4	5894_D	Chr2	11647053	11649414	Col/Ler	Col	1	zyp1_recq4ab_female
ZYP1_RECQ4	5894_D	Chr2	11803562	11807642	Col	Col/Ler	1	zyp1_recq4ab_female
ZYP1_RECQ4	5894_D	Chr2	15032935	15035579	Col/Ler	Col	1	zyp1_recq4ab_female
ZYP1_RECQ4	5894_D	Chr2	18934057	18947356	Col	Col/Ler	1	zyp1_recq4ab_female
ZYP1_RECQ4	5894_D	Chr3	2459500	2467870	Col	Col/Ler	1	zyp1_recq4ab_female
ZYP1_RECQ4	5894_D	Chr3	4309883	4330506	Col/Ler	Col	1	zyp1_recq4ab_female
ZYP1_RECQ4	5894_D	Chr3	4715798	4720551	Col	Col/Ler	1	zyp1_recq4ab_female
ZYP1_RECQ4	5894_D	Chr3	5421952	5426434	Col/Ler	Col	1	zyp1_recq4ab_female
ZYP1_RECQ4	5894_D	Chr3	6797148	6806693	Col	Col/Ler	1	zyp1_recq4ab_female
ZYP1_RECQ4	5894_D	Chr3	18074007	18074983	Col/Ler	Col	1	zyp1_recq4ab_female
ZYP1_RECQ4	5894_D	Chr3	19750756	19770009	Col	Col/Ler	1	zyp1_recq4ab_female
ZYP1_RECQ4	5894_D	Chr4	422509	422713	Col/Ler	Col	1	zyp1_recq4ab_female
ZYP1_RECQ4	5894_D	Chr4	8574823	8577230	Col	Col/Ler	1	zyp1_recq4ab_female
ZYP1_RECQ4	5894_D	Chr4	12968971	12969879	Col/Ler	Col	1	zyp1_recq4ab_female
ZYP1_RECQ4	5894_D	Chr4	15490329	15493208	Col	Col/Ler	1	zyp1_recq4ab_female
ZYP1_RECQ4	5894_D	Chr4	15993205	16007866	Col/Ler	Col	1	zyp1_recq4ab_female
ZYP1_RECQ4	5894_D	Chr4	16310211	16315869	Col	Col/Ler	1	zyp1_recq4ab_female
ZYP1_RECQ4	5894_D	Chr4	16942392	16944111	Col/Ler	Col	1	zyp1_recq4ab_female
ZYP1_RECQ4	5894_D	Chr4	17463428	17466311	Col	Col/Ler	1	zyp1_recq4ab_female
ZYP1_RECQ4	5894_D	Chr4	18047337	18049925	Col/Ler	Col	1	zyp1_recq4ab_female
ZYP1_RECQ4	5894_D	Chr5	429992	432083	Col	Col/Ler	1	zyp1_recq4ab_female
ZYP1_RECQ4	5894_D	Chr5	861381	873408	Col/Ler	Col	1	zyp1_recq4ab_female
ZYP1_RECQ4	5894_D	Chr5	5222863	5227957	Col	Col/Ler	1	zyp1_recq4ab_female
ZYP1_RECQ4	5894_D	Chr5	15905331	15912395	Col/Ler	Col	1	zyp1_recq4ab_female
ZYP1_RECQ4	5894_D	Chr5	18778351	18780883	Col	Col/Ler	1	zyp1_recq4ab_female
ZYP1_RECQ4	5894_D	Chr5	21876155	21881562	Col/Ler	Col	1	zyp1_recq4ab_female
ZYP1_RECQ4	5894_D	Chr5	26024125	26028135	Col	Col/Ler	1	zyp1_recq4ab_female
ZYP1_RECQ4	5894_E	Chr1	765000	1080000	Col	Col/Ler	1	zyp1_recq4ab_female
ZYP1_RECQ4	5894_E	Chr1	4755096	4765888	Col/Ler	Col	1	zyp1_recq4ab_female
ZYP1_RECQ4	5894_E	Chr1	4999160	5070376	Col	Col/Ler	1	zyp1_recq4ab_female
ZYP1_RECQ4	5894_E	Chr1	7821011	7825938	Col/Ler	Col	1	zyp1_recq4ab_female
ZYP1_RECQ4	5894_E	Chr1	11599144	11610967	Col	Col/Ler	1	zyp1_recq4ab_female
ZYP1_RECQ4	5894_E	Chr1	26679972	26684867	Col/Ler	Col	1	zyp1_recq4ab_female
ZYP1_RECQ4	5894_E	Chr2	15228505	15236530	Col/Ler	Col	1	zyp1_recq4ab_female
ZYP1_RECQ4	5894_E	Chr2	19623669	19628184	Col	Col/Ler	1	zyp1_recq4ab_female
ZYP1_RECQ4	5894_E	Chr3	2354215	2365361	Col/Ler	Col	1	zyp1_recq4ab_female
ZYP1_RECQ4	5894_E	Chr3	5338631	5340413	Col	Col/Ler	1	zyp1_recq4ab_female
ZYP1_RECQ4	5894_E	Chr3	7219401	7219513	Col/Ler	Col	1	zyp1_recq4ab_female
ZYP1_RECQ4	5894_E	Chr3	18539396	18545220	Col	Col/Ler	1	zyp1_recq4ab_female
ZYP1_RECQ4	5894_E	Chr3	19509517	19511113	Col/Ler	Col	1	zyp1_recq4ab_female
ZYP1_RECQ4	5894_E	Chr3	22804225	22811273	Col	Col/Ler	1	zyp1_recq4ab_female
ZYP1_RECQ4	5894_E	Chr4	5743370	5747888	Col/Ler	Col	1	zyp1_recq4ab_female
ZYP1_RECQ4	5894_E	Chr4	11951736	11956341	Col	Col/Ler	1	zyp1_recq4ab_female
ZYP1_RECQ4	5894_E	Chr4	14359020	14399113	Col/Ler	Col	1	zyp1_recq4ab_female
ZYP1_RECQ4	5894_E	Chr5	3145777	3149233	Col/Ler	Col	1	zyp1_recq4ab_female
ZYP1_RECQ4	5894_E	Chr5	5234985	5251967	Col	Col/Ler	1	zyp1_recq4ab_female
ZYP1_RECQ4	5894_F	Chr1	45000	150000	Col/Ler	Col	1	zyp1_recq4ab_female
ZYP1_RECQ4	5894_F	Chr1	291993	384704	Col	Col/Ler	1	zyp1_recq4ab_female
ZYP1_RECQ4	5894_F	Chr1	2674399	2684066	Col/Ler	Col	1	zyp1_recq4ab_female
ZYP1_RECQ4	5894_F	Chr1	5137398	5137921	Col	Col/Ler	1	zyp1_recq4ab_female
ZYP1_RECQ4	5894_F	Chr1	7235283	7242753	Col/Ler	Col	1	zyp1_recq4ab_female
ZYP1_RECQ4	5894_F	Chr1	7903070	7909107	Col	Col/Ler	1	zyp1_recq4ab_female
ZYP1_RECQ4	5894_F	Chr1	11568320	11569749	Col/Ler	Col	1	zyp1_recq4ab_female
ZYP1_RECQ4	5894_F	Chr1	19101111	19110910	Col	Col/Ler	1	zyp1_recq4ab_female
ZYP1_RECQ4	5894_F	Chr1	25785127	25799537	Col/Ler	Col	1	zyp1_recq4ab_female
ZYP1_RECQ4	5894_F	Chr1	26648151	26658949	Col	Col/Ler	1	zyp1_recq4ab_female
ZYP1_RECQ4	5894_F	Chr1	28329802	28342992	Col/Ler	Col	1	zyp1_recq4ab_female
ZYP1_RECQ4	5894_F	Chr1	30270000	30285249	Col	Col/Ler	1	zyp1_recq4ab_female
ZYP1_RECQ4	5894_F	Chr2	8333118	8333740	Col/Ler	Col	1	zyp1_recq4ab_female
ZYP1_RECQ4	5894_F	Chr2	12393162	12395868	Col	Col/Ler	1	zyp1_recq4ab_female
ZYP1_RECQ4	5894_F	Chr2	13111890	13159539	Col/Ler	Col	1	zyp1_recq4ab_female
ZYP1_RECQ4	5894_F	Chr2	15274090	15293053	Col	Col/Ler	1	zyp1_recq4ab_female
ZYP1_RECQ4	5894_F	Chr3	296515	312139	Col/Ler	Col	1	zyp1_recq4ab_female
ZYP1_RECQ4	5894_F	Chr3	2747833	2768982	Col	Col/Ler	1	zyp1_recq4ab_female
ZYP1_RECQ4	5894_F	Chr3	4304279	4331154	Col/Ler	Col	1	zyp1_recq4ab_female
ZYP1_RECQ4	5894_F	Chr3	18832913	18845358	Col	Col/Ler	1	zyp1_recq4ab_female
ZYP1_RECQ4	5894_F	Chr3	21352912	21591581	Col/Ler	Col	1	zyp1_recq4ab_female
ZYP1_RECQ4	5894_F	Chr3	21912449	21929074	Col	Col/Ler	1	zyp1_recq4ab_female
ZYP1_RECQ4	5894_F	Chr4	1062048	1071326	Col	Col/Ler	1	zyp1_recq4ab_female
ZYP1_RECQ4	5894_F	Chr4	15359136	15368350	Col/Ler	Col	1	zyp1_recq4ab_female
ZYP1_RECQ4	5894_F	Chr4	17710236	17722439	Col	Col/Ler	1	zyp1_recq4ab_female
ZYP1_RECQ4	5894_F	Chr5	3182730	3188070	Col	Col/Ler	1	zyp1_recq4ab_female
ZYP1_RECQ4	5894_F	Chr5	4517118	4522391	Col/Ler	Col	1	zyp1_recq4ab_female
ZYP1_RECQ4	5894_F	Chr5	4655789	4673327	Col	Col/Ler	1	zyp1_recq4ab_female
ZYP1_RECQ4	5894_F	Chr5	10448740	10457531	Col/Ler	Col	1	zyp1_recq4ab_female
ZYP1_RECQ4	5894_F	Chr5	14987207	14994423	Col	Col/Ler	1	zyp1_recq4ab_female
ZYP1_RECQ4	5894_F	Chr5	19240937	19250115	Col/Ler	Col	1	zyp1_recq4ab_female
ZYP1_RECQ4	5894_F	Chr5	23607296	23623897	Col	Col/Ler	1	zyp1_recq4ab_female
ZYP1_RECQ4	5894_F	Chr5	24052061	24054815	Col/Ler	Col	1	zyp1_recq4ab_female
ZYP1_RECQ4	5894_F	Chr5	24319627	24325218	Col	Col/Ler	1	zyp1_recq4ab_female
ZYP1_RECQ4	5894_F	Chr5	24959303	24960000	Col/Ler	Col	1	zyp1_recq4ab_female
ZYP1_RECQ4	5894_G	Chr1	1819235	1822098	Col/Ler	Col	1	zyp1_recq4ab_female
ZYP1_RECQ4	5894_G	Chr1	2145110	2146017	Col	Col/Ler	1	zyp1_recq4ab_female
ZYP1_RECQ4	5894_G	Chr1	5138232	5143863	Col/Ler	Col	1	zyp1_recq4ab_female
ZYP1_RECQ4	5894_G	Chr1	6134829	6135993	Col	Col/Ler	1	zyp1_recq4ab_female
ZYP1_RECQ4	5894_G	Chr1	7579087	7583772	Col/Ler	Col	1	zyp1_recq4ab_female
ZYP1_RECQ4	5894_G	Chr1	11180415	11186317	Col	Col/Ler	1	zyp1_recq4ab_female
ZYP1_RECQ4	5894_G	Chr1	17165864	17167881	Col/Ler	Col	1	zyp1_recq4ab_female
ZYP1_RECQ4	5894_G	Chr1	20027487	20031915	Col	Col/Ler	1	zyp1_recq4ab_female
ZYP1_RECQ4	5894_G	Chr1	24397099	24402848	Col/Ler	Col	1	zyp1_recq4ab_female
ZYP1_RECQ4	5894_G	Chr1	29444174	29445223	Col	Col/Ler	1	zyp1_recq4ab_female
ZYP1_RECQ4	5894_G	Chr2	15782976	15784949	Col/Ler	Col	1	zyp1_recq4ab_female
ZYP1_RECQ4	5894_G	Chr2	16920017	16926170	Col	Col/Ler	1	zyp1_recq4ab_female
ZYP1_RECQ4	5894_G	Chr2	17736728	17740049	Col/Ler	Col	1	zyp1_recq4ab_female
ZYP1_RECQ4	5894_G	Chr2	19010800	19013926	Col	Col/Ler	1	zyp1_recq4ab_female
ZYP1_RECQ4	5894_G	Chr2	19449074	19467401	Col/Ler	Col	1	zyp1_recq4ab_female
ZYP1_RECQ4	5894_G	Chr3	514431	523203	Col/Ler	Col	1	zyp1_recq4ab_female
ZYP1_RECQ4	5894_G	Chr3	2088851	2093491	Col	Col/Ler	1	zyp1_recq4ab_female
ZYP1_RECQ4	5894_G	Chr3	2573871	2578914	Col/Ler	Col	1	zyp1_recq4ab_female
ZYP1_RECQ4	5894_G	Chr3	6188101	6189239	Col	Col/Ler	1	zyp1_recq4ab_female
ZYP1_RECQ4	5894_G	Chr3	7573049	7576448	Col/Ler	Col	1	zyp1_recq4ab_female
ZYP1_RECQ4	5894_G	Chr3	17448504	17449177	Col	Col/Ler	1	zyp1_recq4ab_female
ZYP1_RECQ4	5894_G	Chr3	19983113	19993953	Col/Ler	Col	1	zyp1_recq4ab_female
ZYP1_RECQ4	5894_G	Chr3	21654694	21686804	Col	Col/Ler	1	zyp1_recq4ab_female
ZYP1_RECQ4	5894_G	Chr3	22137146	22137897	Col/Ler	Col	1	zyp1_recq4ab_female
ZYP1_RECQ4	5894_G	Chr4	315000	369818	Col	Col/Ler	1	zyp1_recq4ab_female
ZYP1_RECQ4	5894_G	Chr4	5459219	5464639	Col/Ler	Col	1	zyp1_recq4ab_female
ZYP1_RECQ4	5894_G	Chr4	8139627	8140856	Col	Col/Ler	1	zyp1_recq4ab_female
ZYP1_RECQ4	5894_G	Chr4	9192334	9194762	Col/Ler	Col	1	zyp1_recq4ab_female
ZYP1_RECQ4	5894_G	Chr4	10439225	10440361	Col	Col/Ler	1	zyp1_recq4ab_female
ZYP1_RECQ4	5894_G	Chr4	11652991	11655690	Col/Ler	Col	1	zyp1_recq4ab_female
ZYP1_RECQ4	5894_G	Chr4	12551261	12561646	Col	Col/Ler	1	zyp1_recq4ab_female
ZYP1_RECQ4	5894_G	Chr4	13135015	13143645	Col/Ler	Col	1	zyp1_recq4ab_female
ZYP1_RECQ4	5894_G	Chr5	169468	173754	Col/Ler	Col	1	zyp1_recq4ab_female
ZYP1_RECQ4	5894_G	Chr5	3154456	3157403	Col	Col/Ler	1	zyp1_recq4ab_female
ZYP1_RECQ4	5894_G	Chr5	3586264	3606730	Col/Ler	Col	1	zyp1_recq4ab_female
ZYP1_RECQ4	5894_G	Chr5	3818459	3819663	Col	Col/Ler	1	zyp1_recq4ab_female
ZYP1_RECQ4	5894_G	Chr5	6886692	6887897	Col/Ler	Col	1	zyp1_recq4ab_female
ZYP1_RECQ4	5894_G	Chr5	7233143	7235330	Col	Col/Ler	1	zyp1_recq4ab_female
ZYP1_RECQ4	5894_G	Chr5	8273728	8276562	Col/Ler	Col	1	zyp1_recq4ab_female
ZYP1_RECQ4	5894_G	Chr5	17624297	17625716	Col	Col/Ler	1	zyp1_recq4ab_female
ZYP1_RECQ4	5894_G	Chr5	19533670	19538929	Col/Ler	Col	1	zyp1_recq4ab_female
ZYP1_RECQ4	5894_G	Chr5	26169465	26171731	Col	Col/Ler	1	zyp1_recq4ab_female
ZYP1_RECQ4	5894_J	Chr1	922673	1065532	Col	Col/Ler	1	zyp1_recq4ab_female
ZYP1_RECQ4	5894_J	Chr1	1709115	1719334	Col/Ler	Col	1	zyp1_recq4ab_female
ZYP1_RECQ4	5894_J	Chr1	7512258	7515417	Col	Col/Ler	1	zyp1_recq4ab_female
ZYP1_RECQ4	5894_J	Chr1	10450058	10452887	Col/Ler	Col	1	zyp1_recq4ab_female
ZYP1_RECQ4	5894_J	Chr1	11015100	11020591	Col	Col/Ler	1	zyp1_recq4ab_female
ZYP1_RECQ4	5894_J	Chr1	19911350	19913212	Col/Ler	Col	1	zyp1_recq4ab_female
ZYP1_RECQ4	5894_J	Chr1	20033874	20041750	Col	Col/Ler	1	zyp1_recq4ab_female
ZYP1_RECQ4	5894_J	Chr1	25213272	25216320	Col/Ler	Col	1	zyp1_recq4ab_female
ZYP1_RECQ4	5894_J	Chr1	29201871	29208996	Col	Col/Ler	1	zyp1_recq4ab_female
ZYP1_RECQ4	5894_J	Chr2	10351430	10352834	Col	Col/Ler	1	zyp1_recq4ab_female
ZYP1_RECQ4	5894_J	Chr2	10586207	10589852	Col/Ler	Col	1	zyp1_recq4ab_female
ZYP1_RECQ4	5894_J	Chr2	13461669	13465990	Col	Col/Ler	1	zyp1_recq4ab_female
ZYP1_RECQ4	5894_J	Chr2	16495982	16497415	Col/Ler	Col	1	zyp1_recq4ab_female
ZYP1_RECQ4	5894_J	Chr2	16864244	16865401	Col	Col/Ler	1	zyp1_recq4ab_female
ZYP1_RECQ4	5894_J	Chr2	18343886	18355881	Col/Ler	Col	1	zyp1_recq4ab_female
ZYP1_RECQ4	5894_J	Chr2	19048717	19055538	Col	Col/Ler	1	zyp1_recq4ab_female
ZYP1_RECQ4	5894_J	Chr2	19165544	19170753	Col/Ler	Col	1	zyp1_recq4ab_female
ZYP1_RECQ4	5894_J	Chr3	389200	392109	Col	Col/Ler	1	zyp1_recq4ab_female
ZYP1_RECQ4	5894_J	Chr3	18564316	18569637	Col/Ler	Col	1	zyp1_recq4ab_female
ZYP1_RECQ4	5894_J	Chr3	22092794	22094594	Col	Col/Ler	1	zyp1_recq4ab_female
ZYP1_RECQ4	5894_J	Chr4	8473701	8474613	Col/Ler	Col	1	zyp1_recq4ab_female
ZYP1_RECQ4	5894_J	Chr4	9566251	9569944	Col	Col/Ler	1	zyp1_recq4ab_female
ZYP1_RECQ4	5894_J	Chr4	9874455	9878536	Col/Ler	Col	1	zyp1_recq4ab_female
ZYP1_RECQ4	5894_J	Chr4	12354209	12359969	Col	Col/Ler	1	zyp1_recq4ab_female
ZYP1_RECQ4	5894_J	Chr4	14033572	14039353	Col/Ler	Col	1	zyp1_recq4ab_female
ZYP1_RECQ4	5894_J	Chr4	15842288	15849825	Col	Col/Ler	1	zyp1_recq4ab_female
ZYP1_RECQ4	5894_J	Chr4	17453953	17464140	Col/Ler	Col	1	zyp1_recq4ab_female
ZYP1_RECQ4	5894_J	Chr5	2104515	2112316	Col	Col/Ler	1	zyp1_recq4ab_female
ZYP1_RECQ4	5894_J	Chr5	3479450	3481638	Col/Ler	Col	1	zyp1_recq4ab_female
ZYP1_RECQ4	5894_J	Chr5	7051378	7052238	Col	Col/Ler	1	zyp1_recq4ab_female
ZYP1_RECQ4	5894_J	Chr5	19141235	19141795	Col/Ler	Col	1	zyp1_recq4ab_female
ZYP1_RECQ4	5894_J	Chr5	19954954	19957115	Col	Col/Ler	1	zyp1_recq4ab_female
ZYP1_RECQ4	5894_J	Chr5	20549248	20556744	Col/Ler	Col	1	zyp1_recq4ab_female
ZYP1_RECQ4	5894_J	Chr5	21840000	21906928	Col	Col/Ler	1	zyp1_recq4ab_female
ZYP1_RECQ4	5894_J	Chr5	24076747	24080843	Col/Ler	Col	1	zyp1_recq4ab_female
ZYP1_RECQ4	5894_J	Chr5	24453236	24458046	Col	Col/Ler	1	zyp1_recq4ab_female
ZYP1_RECQ4	5894_J	Chr5	24903580	24907061	Col/Ler	Col	1	zyp1_recq4ab_female
ZYP1_RECQ4	5894_K	Chr1	6885288	6888409	Col/Ler	Col	1	zyp1_recq4ab_female
ZYP1_RECQ4	5894_K	Chr1	10740000	10784071	Col	Col/Ler	1	zyp1_recq4ab_female
ZYP1_RECQ4	5894_K	Chr1	11264702	11265000	Col/Ler	Col	1	zyp1_recq4ab_female
ZYP1_RECQ4	5894_K	Chr1	20321008	20353186	Col	Col/Ler	1	zyp1_recq4ab_female
ZYP1_RECQ4	5894_K	Chr1	24867528	24877369	Col/Ler	Col	1	zyp1_recq4ab_female
ZYP1_RECQ4	5894_K	Chr2	7454010	7472646	Col/Ler	Col	1	zyp1_recq4ab_female
ZYP1_RECQ4	5894_K	Chr2	8552729	8557480	Col	Col/Ler	1	zyp1_recq4ab_female
ZYP1_RECQ4	5894_K	Chr2	13356695	13370330	Col/Ler	Col	1	zyp1_recq4ab_female
ZYP1_RECQ4	5894_K	Chr2	15200776	15216277	Col	Col/Ler	1	zyp1_recq4ab_female
ZYP1_RECQ4	5894_K	Chr2	18344121	18355407	Col/Ler	Col	1	zyp1_recq4ab_female
ZYP1_RECQ4	5894_K	Chr3	5513289	5528878	Col	Col/Ler	1	zyp1_recq4ab_female
ZYP1_RECQ4	5894_K	Chr3	5713117	5723399	Col/Ler	Col	1	zyp1_recq4ab_female
ZYP1_RECQ4	5894_K	Chr3	6510000	6690000	Col	Col/Ler	1	zyp1_recq4ab_female
ZYP1_RECQ4	5894_K	Chr3	10302409	10308912	Col/Ler	Col	1	zyp1_recq4ab_female
ZYP1_RECQ4	5894_K	Chr3	15707227	15723102	Col	Col/Ler	1	zyp1_recq4ab_female
ZYP1_RECQ4	5894_K	Chr3	17131909	17132089	Col/Ler	Col	1	zyp1_recq4ab_female
ZYP1_RECQ4	5894_K	Chr3	18941430	18942975	Col	Col/Ler	1	zyp1_recq4ab_female
ZYP1_RECQ4	5894_K	Chr3	20804573	20808190	Col/Ler	Col	1	zyp1_recq4ab_female
ZYP1_RECQ4	5894_K	Chr3	21027883	21029761	Col	Col/Ler	1	zyp1_recq4ab_female
ZYP1_RECQ4	5894_K	Chr4	143127	145125	Col/Ler	Col	1	zyp1_recq4ab_female
ZYP1_RECQ4	5894_K	Chr4	9299327	9305662	Col	Col/Ler	1	zyp1_recq4ab_female
ZYP1_RECQ4	5894_K	Chr4	12964143	12969224	Col/Ler	Col	1	zyp1_recq4ab_female
ZYP1_RECQ4	5894_K	Chr4	13620000	13660616	Col	Col/Ler	1	zyp1_recq4ab_female
ZYP1_RECQ4	5894_K	Chr4	16097029	16113623	Col/Ler	Col	1	zyp1_recq4ab_female
ZYP1_RECQ4	5894_K	Chr4	16636638	16652354	Col	Col/Ler	1	zyp1_recq4ab_female
ZYP1_RECQ4	5894_K	Chr4	18464832	18466763	Col/Ler	Col	1	zyp1_recq4ab_female
ZYP1_RECQ4	5894_K	Chr5	6977384	6987702	Col/Ler	Col	1	zyp1_recq4ab_female
ZYP1_RECQ4	5894_K	Chr5	9838428	9844283	Col	Col/Ler	1	zyp1_recq4ab_female
ZYP1_RECQ4	5894_K	Chr5	19171968	19182400	Col/Ler	Col	1	zyp1_recq4ab_female
ZYP1_RECQ4	5894_K	Chr5	20209182	20212982	Col	Col/Ler	1	zyp1_recq4ab_female
ZYP1_RECQ4	5894_K	Chr5	24064547	24069142	Col/Ler	Col	1	zyp1_recq4ab_female
ZYP1_RECQ4	5894_L	Chr1	4064259	4078110	Col	Col/Ler	1	zyp1_recq4ab_female
ZYP1_RECQ4	5894_L	Chr1	4229686	4249346	Col/Ler	Col	1	zyp1_recq4ab_female
ZYP1_RECQ4	5894_L	Chr1	27930000	27959757	Col	Col/Ler	1	zyp1_recq4ab_female
ZYP1_RECQ4	5894_L	Chr2	7738329	7757430	Col/Ler	Col	1	zyp1_recq4ab_female
ZYP1_RECQ4	5894_L	Chr2	14003456	14023823	Col	Col/Ler	1	zyp1_recq4ab_female
ZYP1_RECQ4	5894_L	Chr3	1592498	1612480	Col	Col/Ler	1	zyp1_recq4ab_female
ZYP1_RECQ4	5894_L	Chr3	3643931	3656591	Col/Ler	Col	1	zyp1_recq4ab_female
ZYP1_RECQ4	5894_L	Chr3	4070592	4083292	Col	Col/Ler	1	zyp1_recq4ab_female
ZYP1_RECQ4	5894_L	Chr3	4383707	4395673	Col/Ler	Col	1	zyp1_recq4ab_female
ZYP1_RECQ4	5894_L	Chr3	5988816	5993405	Col	Col/Ler	1	zyp1_recq4ab_female
ZYP1_RECQ4	5894_L	Chr3	6516847	6619900	Col/Ler	Col	1	zyp1_recq4ab_female
ZYP1_RECQ4	5894_L	Chr3	7451027	7457945	Col	Col/Ler	1	zyp1_recq4ab_female
ZYP1_RECQ4	5894_L	Chr3	19199069	19209944	Col/Ler	Col	1	zyp1_recq4ab_female
ZYP1_RECQ4	5894_L	Chr3	19972662	19978833	Col	Col/Ler	1	zyp1_recq4ab_female
ZYP1_RECQ4	5894_L	Chr3	20732218	20740817	Col/Ler	Col	1	zyp1_recq4ab_female
ZYP1_RECQ4	5894_L	Chr3	21234309	21241591	Col	Col/Ler	1	zyp1_recq4ab_female
ZYP1_RECQ4	5894_L	Chr4	920075	930620	Col	Col/Ler	1	zyp1_recq4ab_female
ZYP1_RECQ4	5894_L	Chr4	7367819	7372359	Col/Ler	Col	1	zyp1_recq4ab_female
ZYP1_RECQ4	5894_L	Chr4	7740000	7784446	Col	Col/Ler	1	zyp1_recq4ab_female
ZYP1_RECQ4	5894_L	Chr4	11620461	11632891	Col/Ler	Col	1	zyp1_recq4ab_female
ZYP1_RECQ4	5894_L	Chr4	13514762	13613792	Col	Col/Ler	1	zyp1_recq4ab_female
ZYP1_RECQ4	5894_L	Chr5	54933	59490	Col	Col/Ler	1	zyp1_recq4ab_female
ZYP1_RECQ4	5894_L	Chr5	3380832	3382255	Col/Ler	Col	1	zyp1_recq4ab_female
ZYP1_RECQ4	5894_L	Chr5	5020193	5026677	Col	Col/Ler	1	zyp1_recq4ab_female
ZYP1_RECQ4	5894_L	Chr5	16082976	16093189	Col/Ler	Col	1	zyp1_recq4ab_female
ZYP1_RECQ4	5894_L	Chr5	19688573	19705831	Col	Col/Ler	1	zyp1_recq4ab_female
ZYP1_RECQ4	5894_M	Chr1	591513	594568	Col/Ler	Col	1	zyp1_recq4ab_female
ZYP1_RECQ4	5894_M	Chr1	3321865	3446209	Col	Col/Ler	1	zyp1_recq4ab_female
ZYP1_RECQ4	5894_M	Chr1	7047030	7059771	Col/Ler	Col	1	zyp1_recq4ab_female
ZYP1_RECQ4	5894_M	Chr1	7181239	7187135	Col	Col/Ler	1	zyp1_recq4ab_female
ZYP1_RECQ4	5894_M	Chr1	7780266	7784386	Col/Ler	Col	1	zyp1_recq4ab_female
ZYP1_RECQ4	5894_M	Chr1	26663298	26689069	Col	Col/Ler	1	zyp1_recq4ab_female
ZYP1_RECQ4	5894_M	Chr1	29120840	29131050	Col/Ler	Col	1	zyp1_recq4ab_female
ZYP1_RECQ4	5894_M	Chr2	6352710	6358772	Col	Col/Ler	1	zyp1_recq4ab_female
ZYP1_RECQ4	5894_M	Chr2	14108560	14116523	Col/Ler	Col	1	zyp1_recq4ab_female
ZYP1_RECQ4	5894_M	Chr2	16230158	16238663	Col	Col/Ler	1	zyp1_recq4ab_female
ZYP1_RECQ4	5894_M	Chr2	17359252	17379476	Col/Ler	Col	1	zyp1_recq4ab_female
ZYP1_RECQ4	5894_M	Chr3	1013751	1023897	Col/Ler	Col	1	zyp1_recq4ab_female
ZYP1_RECQ4	5894_M	Chr3	4078562	4109681	Col	Col/Ler	1	zyp1_recq4ab_female
ZYP1_RECQ4	5894_M	Chr3	4204000	4228486	Col/Ler	Col	1	zyp1_recq4ab_female
ZYP1_RECQ4	5894_M	Chr3	6930000	7120733	Col	Col/Ler	1	zyp1_recq4ab_female
ZYP1_RECQ4	5894_M	Chr3	9267216	9271908	Col/Ler	Col	1	zyp1_recq4ab_female
ZYP1_RECQ4	5894_M	Chr3	19292300	19389045	Col	Col/Ler	1	zyp1_recq4ab_female
ZYP1_RECQ4	5894_M	Chr4	6229839	6232853	Col	Col/Ler	1	zyp1_recq4ab_female
ZYP1_RECQ4	5894_M	Chr4	7877508	7883419	Col/Ler	Col	1	zyp1_recq4ab_female
ZYP1_RECQ4	5894_M	Chr4	13027579	13038597	Col	Col/Ler	1	zyp1_recq4ab_female
ZYP1_RECQ4	5894_M	Chr5	828581	829879	Col	Col/Ler	1	zyp1_recq4ab_female
ZYP1_RECQ4	5894_M	Chr5	1153225	1162611	Col/Ler	Col	1	zyp1_recq4ab_female
ZYP1_RECQ4	5894_M	Chr5	5071235	5133096	Col	Col/Ler	1	zyp1_recq4ab_female
ZYP1_RECQ4	5894_M	Chr5	6037560	6041799	Col/Ler	Col	1	zyp1_recq4ab_female
ZYP1_RECQ4	5894_M	Chr5	18987980	18990505	Col	Col/Ler	1	zyp1_recq4ab_female
ZYP1_RECQ4	5894_M	Chr5	20411000	20418771	Col/Ler	Col	1	zyp1_recq4ab_female
ZYP1_RECQ4	5894_M	Chr5	22289212	22297856	Col	Col/Ler	1	zyp1_recq4ab_female
ZYP1_RECQ4	5894_M	Chr5	24385722	24414781	Col/Ler	Col	1	zyp1_recq4ab_female
ZYP1_RECQ4	5894_N	Chr1	1217087	1219980	Col/Ler	Col	1	zyp1_recq4ab_female
ZYP1_RECQ4	5894_N	Chr1	2452973	2467817	Col	Col/Ler	1	zyp1_recq4ab_female
ZYP1_RECQ4	5894_N	Chr1	2629873	2657403	Col/Ler	Col	1	zyp1_recq4ab_female
ZYP1_RECQ4	5894_N	Chr1	2872224	2879292	Col	Col/Ler	1	zyp1_recq4ab_female
ZYP1_RECQ4	5894_N	Chr1	4044777	4049678	Col/Ler	Col	1	zyp1_recq4ab_female
ZYP1_RECQ4	5894_N	Chr1	5495728	5502112	Col	Col/Ler	1	zyp1_recq4ab_female
ZYP1_RECQ4	5894_N	Chr1	8975704	8985456	Col/Ler	Col	1	zyp1_recq4ab_female
ZYP1_RECQ4	5894_N	Chr1	23823351	23823774	Col	Col/Ler	1	zyp1_recq4ab_female
ZYP1_RECQ4	5894_N	Chr1	25497948	25555908	Col/Ler	Col	1	zyp1_recq4ab_female
ZYP1_RECQ4	5894_N	Chr1	26003849	26015258	Col	Col/Ler	1	zyp1_recq4ab_female
ZYP1_RECQ4	5894_N	Chr1	28047054	28055257	Col/Ler	Col	1	zyp1_recq4ab_female
ZYP1_RECQ4	5894_N	Chr2	8901232	8903048	Col/Ler	Col	1	zyp1_recq4ab_female
ZYP1_RECQ4	5894_N	Chr2	10440165	10444840	Col	Col/Ler	1	zyp1_recq4ab_female
ZYP1_RECQ4	5894_N	Chr2	11825877	11830894	Col/Ler	Col	1	zyp1_recq4ab_female
ZYP1_RECQ4	5894_N	Chr2	13208563	13213769	Col	Col/Ler	1	zyp1_recq4ab_female
ZYP1_RECQ4	5894_N	Chr2	13940534	13941850	Col/Ler	Col	1	zyp1_recq4ab_female
ZYP1_RECQ4	5894_N	Chr2	17925170	17950237	Col	Col/Ler	1	zyp1_recq4ab_female
ZYP1_RECQ4	5894_N	Chr3	4982119	4986553	Col/Ler	Col	1	zyp1_recq4ab_female
ZYP1_RECQ4	5894_N	Chr3	6159210	6163908	Col	Col/Ler	1	zyp1_recq4ab_female
ZYP1_RECQ4	5894_N	Chr3	8761351	8763286	Col/Ler	Col	1	zyp1_recq4ab_female
ZYP1_RECQ4	5894_N	Chr3	17687466	17692123	Col	Col/Ler	1	zyp1_recq4ab_female
ZYP1_RECQ4	5894_N	Chr3	20589064	20592677	Col/Ler	Col	1	zyp1_recq4ab_female
ZYP1_RECQ4	5894_N	Chr3	21129542	21133483	Col	Col/Ler	1	zyp1_recq4ab_female
ZYP1_RECQ4	5894_N	Chr4	635792	636756	Col	Col/Ler	1	zyp1_recq4ab_female
ZYP1_RECQ4	5894_N	Chr4	850965	858464	Col/Ler	Col	1	zyp1_recq4ab_female
ZYP1_RECQ4	5894_N	Chr4	11877020	11879313	Col	Col/Ler	1	zyp1_recq4ab_female
ZYP1_RECQ4	5894_N	Chr4	13720574	13838058	Col/Ler	Col	1	zyp1_recq4ab_female
ZYP1_RECQ4	5894_N	Chr4	14439823	14441801	Col	Col/Ler	1	zyp1_recq4ab_female
ZYP1_RECQ4	5894_N	Chr4	15688224	15691311	Col/Ler	Col	1	zyp1_recq4ab_female
ZYP1_RECQ4	5894_N	Chr4	16306639	16309737	Col	Col/Ler	1	zyp1_recq4ab_female
ZYP1_RECQ4	5894_N	Chr4	16761527	16778605	Col/Ler	Col	1	zyp1_recq4ab_female
ZYP1_RECQ4	5894_N	Chr5	3851004	3907257	Col/Ler	Col	1	zyp1_recq4ab_female
ZYP1_RECQ4	5894_N	Chr5	5010809	5015704	Col	Col/Ler	1	zyp1_recq4ab_female
ZYP1_RECQ4	5894_N	Chr5	6384474	6387512	Col/Ler	Col	1	zyp1_recq4ab_female
ZYP1_RECQ4	5894_N	Chr5	18037822	18044675	Col	Col/Ler	1	zyp1_recq4ab_female
ZYP1_RECQ4	5894_N	Chr5	19001305	19002307	Col/Ler	Col	1	zyp1_recq4ab_female
ZYP1_RECQ4	5894_N	Chr5	21579614	21583628	Col	Col/Ler	1	zyp1_recq4ab_female
ZYP1_RECQ4	5894_N	Chr5	22350004	22351586	Col/Ler	Col	1	zyp1_recq4ab_female
ZYP1_RECQ4	5894_N	Chr5	24156963	24159841	Col	Col/Ler	1	zyp1_recq4ab_female
ZYP1_RECQ4	5894_N	Chr5	25862864	25868363	Col/Ler	Col	1	zyp1_recq4ab_female
ZYP1_RECQ4	5894_N	Chr5	26006910	26013618	Col	Col/Ler	1	zyp1_recq4ab_female
ZYP1_RECQ4	5894_O	Chr1	5397198	5399570	Col	Col/Ler	1	zyp1_recq4ab_female
ZYP1_RECQ4	5894_O	Chr1	7529432	7531298	Col/Ler	Col	1	zyp1_recq4ab_female
ZYP1_RECQ4	5894_O	Chr1	11470065	11472354	Col	Col/Ler	1	zyp1_recq4ab_female
ZYP1_RECQ4	5894_O	Chr1	12417042	12421133	Col/Ler	Col	1	zyp1_recq4ab_female
ZYP1_RECQ4	5894_O	Chr1	25455000	25549775	Col	Col/Ler	1	zyp1_recq4ab_female
ZYP1_RECQ4	5894_O	Chr1	27981096	27982245	Col/Ler	Col	1	zyp1_recq4ab_female
ZYP1_RECQ4	5894_O	Chr2	469015	471211	Col/Ler	Col	1	zyp1_recq4ab_female
ZYP1_RECQ4	5894_O	Chr2	7383298	7385255	Col	Col/Ler	1	zyp1_recq4ab_female
ZYP1_RECQ4	5894_O	Chr2	10073769	10077001	Col/Ler	Col	1	zyp1_recq4ab_female
ZYP1_RECQ4	5894_O	Chr2	13992120	13993541	Col	Col/Ler	1	zyp1_recq4ab_female
ZYP1_RECQ4	5894_O	Chr2	15097823	15103557	Col/Ler	Col	1	zyp1_recq4ab_female
ZYP1_RECQ4	5894_O	Chr2	15795000	15818491	Col	Col/Ler	1	zyp1_recq4ab_female
ZYP1_RECQ4	5894_O	Chr2	16647943	16650174	Col/Ler	Col	1	zyp1_recq4ab_female
ZYP1_RECQ4	5894_O	Chr2	17185955	17199664	Col	Col/Ler	1	zyp1_recq4ab_female
ZYP1_RECQ4	5894_O	Chr2	19003518	19007789	Col/Ler	Col	1	zyp1_recq4ab_female
ZYP1_RECQ4	5894_O	Chr3	648651	650889	Col	Col/Ler	1	zyp1_recq4ab_female
ZYP1_RECQ4	5894_O	Chr3	2126075	2126154	Col/Ler	Col	1	zyp1_recq4ab_female
ZYP1_RECQ4	5894_O	Chr3	6456726	6463908	Col	Col/Ler	1	zyp1_recq4ab_female
ZYP1_RECQ4	5894_O	Chr3	9208157	9209024	Col/Ler	Col	1	zyp1_recq4ab_female
ZYP1_RECQ4	5894_O	Chr3	9631424	9632608	Col	Col/Ler	1	zyp1_recq4ab_female
ZYP1_RECQ4	5894_O	Chr3	10085651	10094950	Col/Ler	Col	1	zyp1_recq4ab_female
ZYP1_RECQ4	5894_O	Chr3	11187688	11194540	Col	Col/Ler	1	zyp1_recq4ab_female
ZYP1_RECQ4	5894_O	Chr3	16603670	16604419	Col/Ler	Col	1	zyp1_recq4ab_female
ZYP1_RECQ4	5894_O	Chr3	18713443	18714138	Col	Col/Ler	1	zyp1_recq4ab_female
ZYP1_RECQ4	5894_O	Chr3	19806942	19809384	Col/Ler	Col	1	zyp1_recq4ab_female
ZYP1_RECQ4	5894_O	Chr3	22993972	23009225	Col	Col/Ler	1	zyp1_recq4ab_female
ZYP1_RECQ4	5894_O	Chr3	23351697	23352522	Col/Ler	Col	1	zyp1_recq4ab_female
ZYP1_RECQ4	5894_O	Chr4	6216178	6217305	Col/Ler	Col	1	zyp1_recq4ab_female
ZYP1_RECQ4	5894_O	Chr4	6696722	6698727	Col	Col/Ler	1	zyp1_recq4ab_female
ZYP1_RECQ4	5894_O	Chr4	17402486	17404898	Col/Ler	Col	1	zyp1_recq4ab_female
ZYP1_RECQ4	5894_O	Chr5	2129965	2141214	Col/Ler	Col	1	zyp1_recq4ab_female
ZYP1_RECQ4	5894_O	Chr5	6471746	6474676	Col	Col/Ler	1	zyp1_recq4ab_female
ZYP1_RECQ4	5894_O	Chr5	6741110	6747072	Col/Ler	Col	1	zyp1_recq4ab_female
ZYP1_RECQ4	5894_O	Chr5	16623913	16632203	Col	Col/Ler	1	zyp1_recq4ab_female
ZYP1_RECQ4	5894_O	Chr5	17885928	17890250	Col/Ler	Col	1	zyp1_recq4ab_female
ZYP1_RECQ4	5894_O	Chr5	19274744	19276932	Col	Col/Ler	1	zyp1_recq4ab_female
ZYP1_RECQ4	5894_O	Chr5	20991107	20993105	Col/Ler	Col	1	zyp1_recq4ab_female
ZYP1_RECQ4	5894_O	Chr5	24766858	24771105	Col	Col/Ler	1	zyp1_recq4ab_female
ZYP1_RECQ4	5894_O	Chr5	25258712	25273106	Col/Ler	Col	1	zyp1_recq4ab_female
ZYP1_RECQ4	5894_O	Chr5	26258682	26259576	Col	Col/Ler	1	zyp1_recq4ab_female
ZYP1_RECQ4	5894_O	Chr5	26813856	26821121	Col/Ler	Col	1	zyp1_recq4ab_female
ZYP1_RECQ4	5894_P	Chr1	2176672	2187464	Col/Ler	Col	1	zyp1_recq4ab_female
ZYP1_RECQ4	5894_P	Chr1	3448507	3453204	Col	Col/Ler	1	zyp1_recq4ab_female
ZYP1_RECQ4	5894_P	Chr1	9196886	9230186	Col/Ler	Col	1	zyp1_recq4ab_female
ZYP1_RECQ4	5894_P	Chr1	20588582	20622294	Col	Col/Ler	1	zyp1_recq4ab_female
ZYP1_RECQ4	5894_P	Chr1	29352338	29359124	Col/Ler	Col	1	zyp1_recq4ab_female
ZYP1_RECQ4	5894_P	Chr2	18471610	18486098	Col/Ler	Col	1	zyp1_recq4ab_female
ZYP1_RECQ4	5894_P	Chr3	6172983	6177793	Col	Col/Ler	1	zyp1_recq4ab_female
ZYP1_RECQ4	5894_P	Chr3	7507622	7511590	Col/Ler	Col	1	zyp1_recq4ab_female
ZYP1_RECQ4	5894_P	Chr3	17556391	17564373	Col	Col/Ler	1	zyp1_recq4ab_female
ZYP1_RECQ4	5894_P	Chr4	9320385	9340235	Col/Ler	Col	1	zyp1_recq4ab_female
ZYP1_RECQ4	5894_P	Chr4	15284264	15296177	Col	Col/Ler	1	zyp1_recq4ab_female
ZYP1_RECQ4	5894_P	Chr4	18071235	18080304	Col/Ler	Col	1	zyp1_recq4ab_female
ZYP1_RECQ4	5894_P	Chr5	6122181	6125138	Col/Ler	Col	1	zyp1_recq4ab_female
ZYP1_RECQ4	5894_P	Chr5	7064084	7072550	Col	Col/Ler	1	zyp1_recq4ab_female
ZYP1_RECQ4	5894_P	Chr5	25727758	25741841	Col/Ler	Col	1	zyp1_recq4ab_female
ZYP1_RECQ4	5894_Q	Chr1	173531	210319	Col/Ler	Col	1	zyp1_recq4ab_male
ZYP1_RECQ4	5894_Q	Chr1	764304	768701	Col	Col/Ler	1	zyp1_recq4ab_male
ZYP1_RECQ4	5894_Q	Chr1	5441684	5448511	Col/Ler	Col	1	zyp1_recq4ab_male
ZYP1_RECQ4	5894_Q	Chr1	10583075	10584760	Col	Col/Ler	1	zyp1_recq4ab_male
ZYP1_RECQ4	5894_Q	Chr1	19745826	19754613	Col/Ler	Col	1	zyp1_recq4ab_male
ZYP1_RECQ4	5894_Q	Chr1	20365883	20398503	Col	Col/Ler	1	zyp1_recq4ab_male
ZYP1_RECQ4	5894_Q	Chr1	23726190	23728160	Col/Ler	Col	1	zyp1_recq4ab_male
ZYP1_RECQ4	5894_Q	Chr1	24135232	24144463	Col	Col/Ler	1	zyp1_recq4ab_male
ZYP1_RECQ4	5894_Q	Chr1	27432485	27449873	Col/Ler	Col	1	zyp1_recq4ab_male
ZYP1_RECQ4	5894_Q	Chr1	30377090	30379034	Col	Col/Ler	1	zyp1_recq4ab_male
ZYP1_RECQ4	5894_Q	Chr2	9089226	9099333	Col/Ler	Col	1	zyp1_recq4ab_male
ZYP1_RECQ4	5894_Q	Chr2	14259246	14264962	Col	Col/Ler	1	zyp1_recq4ab_male
ZYP1_RECQ4	5894_Q	Chr2	16177222	16186578	Col/Ler	Col	1	zyp1_recq4ab_male
ZYP1_RECQ4	5894_Q	Chr2	16308040	16318242	Col	Col/Ler	1	zyp1_recq4ab_male
ZYP1_RECQ4	5894_Q	Chr2	19502787	19514710	Col/Ler	Col	1	zyp1_recq4ab_male
ZYP1_RECQ4	5894_Q	Chr3	1838853	1841773	Col/Ler	Col	1	zyp1_recq4ab_male
ZYP1_RECQ4	5894_Q	Chr3	2942221	2954055	Col	Col/Ler	1	zyp1_recq4ab_male
ZYP1_RECQ4	5894_Q	Chr3	18219959	18230565	Col/Ler	Col	1	zyp1_recq4ab_male
ZYP1_RECQ4	5894_Q	Chr3	19901148	19902540	Col	Col/Ler	1	zyp1_recq4ab_male
ZYP1_RECQ4	5894_Q	Chr3	21030839	21036433	Col/Ler	Col	1	zyp1_recq4ab_male
ZYP1_RECQ4	5894_Q	Chr3	22918218	22927240	Col	Col/Ler	1	zyp1_recq4ab_male
ZYP1_RECQ4	5894_Q	Chr3	23189021	23221818	Col/Ler	Col	1	zyp1_recq4ab_male
ZYP1_RECQ4	5894_Q	Chr4	11940319	11957900	Col	Col/Ler	1	zyp1_recq4ab_male
ZYP1_RECQ4	5894_Q	Chr4	13175865	13182064	Col/Ler	Col	1	zyp1_recq4ab_male
ZYP1_RECQ4	5894_Q	Chr4	16760726	16783523	Col	Col/Ler	1	zyp1_recq4ab_male
ZYP1_RECQ4	5894_Q	Chr5	4429618	4431501	Col	Col/Ler	1	zyp1_recq4ab_male
ZYP1_RECQ4	5894_Q	Chr5	4969464	4979766	Col/Ler	Col	1	zyp1_recq4ab_male
ZYP1_RECQ4	5894_Q	Chr5	21416265	21421876	Col	Col/Ler	1	zyp1_recq4ab_male
ZYP1_RECQ4	5894_Q	Chr5	26170708	26173533	Col/Ler	Col	1	zyp1_recq4ab_male
ZYP1_RECQ4	5894_R	Chr1	135853	163569	Col/Ler	Col	1	zyp1_recq4ab_male
ZYP1_RECQ4	5894_R	Chr1	779047	844417	Col	Col/Ler	1	zyp1_recq4ab_male
ZYP1_RECQ4	5894_R	Chr1	1195295	1212011	Col/Ler	Col	1	zyp1_recq4ab_male
ZYP1_RECQ4	5894_R	Chr1	2542377	2563473	Col	Col/Ler	1	zyp1_recq4ab_male
ZYP1_RECQ4	5894_R	Chr1	2820735	2825828	Col/Ler	Col	1	zyp1_recq4ab_male
ZYP1_RECQ4	5894_R	Chr1	3476564	3481072	Col	Col/Ler	1	zyp1_recq4ab_male
ZYP1_RECQ4	5894_R	Chr1	4818857	4841068	Col/Ler	Col	1	zyp1_recq4ab_male
ZYP1_RECQ4	5894_R	Chr1	6918110	6939247	Col	Col/Ler	1	zyp1_recq4ab_male
ZYP1_RECQ4	5894_R	Chr1	8140443	8146475	Col/Ler	Col	1	zyp1_recq4ab_male
ZYP1_RECQ4	5894_R	Chr1	10472290	10477703	Col	Col/Ler	1	zyp1_recq4ab_male
ZYP1_RECQ4	5894_R	Chr1	23922632	23943037	Col/Ler	Col	1	zyp1_recq4ab_male
ZYP1_RECQ4	5894_R	Chr2	7187445	7195240	Col/Ler	Col	1	zyp1_recq4ab_male
ZYP1_RECQ4	5894_R	Chr2	8355000	8382675	Col	Col/Ler	1	zyp1_recq4ab_male
ZYP1_RECQ4	5894_R	Chr2	14282425	14284764	Col/Ler	Col	1	zyp1_recq4ab_male
ZYP1_RECQ4	5894_R	Chr2	15379821	15388085	Col	Col/Ler	1	zyp1_recq4ab_male
ZYP1_RECQ4	5894_R	Chr3	1487609	1507025	Col	Col/Ler	1	zyp1_recq4ab_male
ZYP1_RECQ4	5894_R	Chr3	1592704	1598446	Col/Ler	Col	1	zyp1_recq4ab_male
ZYP1_RECQ4	5894_R	Chr3	1890932	1920365	Col	Col/Ler	1	zyp1_recq4ab_male
ZYP1_RECQ4	5894_R	Chr3	8766628	8772412	Col/Ler	Col	1	zyp1_recq4ab_male
ZYP1_RECQ4	5894_R	Chr3	18743175	18743435	Col	Col/Ler	1	zyp1_recq4ab_male
ZYP1_RECQ4	5894_R	Chr4	16386662	16406207	Col	Col/Ler	1	zyp1_recq4ab_male
ZYP1_RECQ4	5894_R	Chr5	1967854	1977713	Col	Col/Ler	1	zyp1_recq4ab_male
ZYP1_RECQ4	5894_R	Chr5	2694996	2734916	Col/Ler	Col	1	zyp1_recq4ab_male
ZYP1_RECQ4	5894_R	Chr5	3122579	3132781	Col	Col/Ler	1	zyp1_recq4ab_male
ZYP1_RECQ4	5894_R	Chr5	3232655	3243073	Col/Ler	Col	1	zyp1_recq4ab_male
ZYP1_RECQ4	5894_R	Chr5	3516258	3527863	Col	Col/Ler	1	zyp1_recq4ab_male
ZYP1_RECQ4	5894_R	Chr5	17651625	17669504	Col/Ler	Col	1	zyp1_recq4ab_male
ZYP1_RECQ4	5894_R	Chr5	20333672	20345154	Col	Col/Ler	1	zyp1_recq4ab_male
ZYP1_RECQ4	5894_R	Chr5	22413080	22441845	Col/Ler	Col	1	zyp1_recq4ab_male
ZYP1_RECQ4	5894_R	Chr5	22973555	22979620	Col	Col/Ler	1	zyp1_recq4ab_male
ZYP1_RECQ4	5894_S	Chr1	4262925	4266614	Col/Ler	Col	1	zyp1_recq4ab_male
ZYP1_RECQ4	5894_S	Chr1	6632138	6642322	Col	Col/Ler	1	zyp1_recq4ab_male
ZYP1_RECQ4	5894_S	Chr1	8939485	8947867	Col/Ler	Col	1	zyp1_recq4ab_male
ZYP1_RECQ4	5894_S	Chr1	18248600	18250445	Col	Col/Ler	1	zyp1_recq4ab_male
ZYP1_RECQ4	5894_S	Chr2	1627257	1639060	Col/Ler	Col	1	zyp1_recq4ab_male
ZYP1_RECQ4	5894_S	Chr2	9513576	9525983	Col	Col/Ler	1	zyp1_recq4ab_male
ZYP1_RECQ4	5894_S	Chr2	13343881	13356695	Col/Ler	Col	1	zyp1_recq4ab_male
ZYP1_RECQ4	5894_S	Chr3	3961187	3963670	Col	Col/Ler	1	zyp1_recq4ab_male
ZYP1_RECQ4	5894_S	Chr3	6515109	6529863	Col/Ler	Col	1	zyp1_recq4ab_male
ZYP1_RECQ4	5894_S	Chr3	7654887	7670066	Col	Col/Ler	1	zyp1_recq4ab_male
ZYP1_RECQ4	5894_S	Chr5	75804	91098	Col	Col/Ler	1	zyp1_recq4ab_male
ZYP1_RECQ4	5894_S	Chr5	20214294	20225719	Col/Ler	Col	1	zyp1_recq4ab_male
ZYP1_RECQ4	5894_T	Chr1	3528009	3565537	Col/Ler	Col	1	zyp1_recq4ab_male
ZYP1_RECQ4	5894_T	Chr1	3714741	3720932	Col	Col/Ler	1	zyp1_recq4ab_male
ZYP1_RECQ4	5894_T	Chr1	4461750	4469820	Col/Ler	Col	1	zyp1_recq4ab_male
ZYP1_RECQ4	5894_T	Chr1	4593558	4595599	Col	Col/Ler	1	zyp1_recq4ab_male
ZYP1_RECQ4	5894_T	Chr1	6614046	6623446	Col/Ler	Col	1	zyp1_recq4ab_male
ZYP1_RECQ4	5894_T	Chr1	19153686	19209110	Col	Col/Ler	1	zyp1_recq4ab_male
ZYP1_RECQ4	5894_T	Chr1	23294024	23311685	Col/Ler	Col	1	zyp1_recq4ab_male
ZYP1_RECQ4	5894_T	Chr1	26464281	26467490	Col	Col/Ler	1	zyp1_recq4ab_male
ZYP1_RECQ4	5894_T	Chr1	28441659	28517176	Col/Ler	Col	1	zyp1_recq4ab_male
ZYP1_RECQ4	5894_T	Chr2	16038036	16049875	Col	Col/Ler	1	zyp1_recq4ab_male
ZYP1_RECQ4	5894_T	Chr3	18436365	18465434	Col	Col/Ler	1	zyp1_recq4ab_male
ZYP1_RECQ4	5894_T	Chr3	21349352	21437888	Col/Ler	Col	1	zyp1_recq4ab_male
ZYP1_RECQ4	5894_T	Chr4	12102917	12107495	Col	Col/Ler	1	zyp1_recq4ab_male
ZYP1_RECQ4	5894_T	Chr4	12548610	12554549	Col/Ler	Col	1	zyp1_recq4ab_male
ZYP1_RECQ4	5894_T	Chr5	1329028	1332261	Col	Col/Ler	1	zyp1_recq4ab_male
ZYP1_RECQ4	5894_T	Chr5	16920757	16922749	Col/Ler	Col	1	zyp1_recq4ab_male
ZYP1_RECQ4	5894_T	Chr5	24013624	24016357	Col	Col/Ler	1	zyp1_recq4ab_male
ZYP1_RECQ4	5894_T	Chr5	26495281	26502486	Col/Ler	Col	1	zyp1_recq4ab_male
ZYP1_RECQ4	5894_U	Chr1	1745471	1753832	Col	Col/Ler	1	zyp1_recq4ab_male
ZYP1_RECQ4	5894_U	Chr1	2766820	2772308	Col/Ler	Col	1	zyp1_recq4ab_male
ZYP1_RECQ4	5894_U	Chr1	3108328	3123540	Col	Col/Ler	1	zyp1_recq4ab_male
ZYP1_RECQ4	5894_U	Chr1	4418948	4421404	Col/Ler	Col	1	zyp1_recq4ab_male
ZYP1_RECQ4	5894_U	Chr1	4995049	5001071	Col	Col/Ler	1	zyp1_recq4ab_male
ZYP1_RECQ4	5894_U	Chr1	7821590	7824229	Col/Ler	Col	1	zyp1_recq4ab_male
ZYP1_RECQ4	5894_U	Chr1	18251025	18254088	Col	Col/Ler	1	zyp1_recq4ab_male
ZYP1_RECQ4	5894_U	Chr1	18760713	18776595	Col/Ler	Col	1	zyp1_recq4ab_male
ZYP1_RECQ4	5894_U	Chr1	20209795	20216802	Col	Col/Ler	1	zyp1_recq4ab_male
ZYP1_RECQ4	5894_U	Chr1	28536139	28539640	Col/Ler	Col	1	zyp1_recq4ab_male
ZYP1_RECQ4	5894_U	Chr1	29133274	29136219	Col	Col/Ler	1	zyp1_recq4ab_male
ZYP1_RECQ4	5894_U	Chr1	29545958	29555255	Col/Ler	Col	1	zyp1_recq4ab_male
ZYP1_RECQ4	5894_U	Chr1	30056394	30058232	Col	Col/Ler	1	zyp1_recq4ab_male
ZYP1_RECQ4	5894_U	Chr2	9233403	9261841	Col/Ler	Col	1	zyp1_recq4ab_male
ZYP1_RECQ4	5894_U	Chr2	12410650	12413980	Col	Col/Ler	1	zyp1_recq4ab_male
ZYP1_RECQ4	5894_U	Chr2	18397754	18398449	Col/Ler	Col	1	zyp1_recq4ab_male
ZYP1_RECQ4	5894_U	Chr3	2569827	2572710	Col/Ler	Col	1	zyp1_recq4ab_male
ZYP1_RECQ4	5894_U	Chr3	5068063	5070262	Col	Col/Ler	1	zyp1_recq4ab_male
ZYP1_RECQ4	5894_U	Chr3	20007155	20010748	Col/Ler	Col	1	zyp1_recq4ab_male
ZYP1_RECQ4	5894_U	Chr3	21174113	21178542	Col	Col/Ler	1	zyp1_recq4ab_male
ZYP1_RECQ4	5894_U	Chr4	6333746	6334925	Col	Col/Ler	1	zyp1_recq4ab_male
ZYP1_RECQ4	5894_U	Chr4	6988348	6989235	Col/Ler	Col	1	zyp1_recq4ab_male
ZYP1_RECQ4	5894_U	Chr4	14397688	14398168	Col	Col/Ler	1	zyp1_recq4ab_male
ZYP1_RECQ4	5894_U	Chr4	15666293	15670625	Col/Ler	Col	1	zyp1_recq4ab_male
ZYP1_RECQ4	5894_U	Chr4	16052615	16054370	Col	Col/Ler	1	zyp1_recq4ab_male
ZYP1_RECQ4	5894_U	Chr4	16334624	16338049	Col/Ler	Col	1	zyp1_recq4ab_male
ZYP1_RECQ4	5894_U	Chr4	17639024	17641542	Col	Col/Ler	1	zyp1_recq4ab_male
ZYP1_RECQ4	5894_U	Chr5	1804690	1809321	Col/Ler	Col	1	zyp1_recq4ab_male
ZYP1_RECQ4	5894_U	Chr5	3840000	3990000	Col	Col/Ler	1	zyp1_recq4ab_male
ZYP1_RECQ4	5894_U	Chr5	4172285	4180029	Col/Ler	Col	1	zyp1_recq4ab_male
ZYP1_RECQ4	5894_U	Chr5	6221948	6223629	Col	Col/Ler	1	zyp1_recq4ab_male
ZYP1_RECQ4	5894_U	Chr5	6570775	6576489	Col/Ler	Col	1	zyp1_recq4ab_male
ZYP1_RECQ4	5894_U	Chr5	8009873	8013410	Col	Col/Ler	1	zyp1_recq4ab_male
ZYP1_RECQ4	5894_U	Chr5	9812475	9816571	Col/Ler	Col	1	zyp1_recq4ab_male
ZYP1_RECQ4	5894_U	Chr5	21720000	21780950	Col	Col/Ler	1	zyp1_recq4ab_male
ZYP1_RECQ4	5894_U	Chr5	24391359	24395524	Col/Ler	Col	1	zyp1_recq4ab_male
ZYP1_RECQ4	5894_U	Chr5	25068430	25070493	Col	Col/Ler	1	zyp1_recq4ab_male
ZYP1_RECQ4	5894_V	Chr1	4813807	4816908	Col/Ler	Col	1	zyp1_recq4ab_male
ZYP1_RECQ4	5894_V	Chr1	16642983	16647304	Col	Col/Ler	1	zyp1_recq4ab_male
ZYP1_RECQ4	5894_V	Chr1	18919208	19044237	Col/Ler	Col	1	zyp1_recq4ab_male
ZYP1_RECQ4	5894_V	Chr1	26500854	26510584	Col	Col/Ler	1	zyp1_recq4ab_male
ZYP1_RECQ4	5894_V	Chr1	29225617	29229153	Col/Ler	Col	1	zyp1_recq4ab_male
ZYP1_RECQ4	5894_V	Chr2	808408	816200	Col/Ler	Col	1	zyp1_recq4ab_male
ZYP1_RECQ4	5894_V	Chr2	9197179	9200093	Col	Col/Ler	1	zyp1_recq4ab_male
ZYP1_RECQ4	5894_V	Chr2	11110189	11127064	Col/Ler	Col	1	zyp1_recq4ab_male
ZYP1_RECQ4	5894_V	Chr2	12997689	12998648	Col	Col/Ler	1	zyp1_recq4ab_male
ZYP1_RECQ4	5894_V	Chr2	15994616	15995238	Col/Ler	Col	1	zyp1_recq4ab_male
ZYP1_RECQ4	5894_V	Chr3	68239	74162	Col/Ler	Col	1	zyp1_recq4ab_male
ZYP1_RECQ4	5894_V	Chr3	1030495	1038412	Col	Col/Ler	1	zyp1_recq4ab_male
ZYP1_RECQ4	5894_V	Chr3	1767218	1776490	Col/Ler	Col	1	zyp1_recq4ab_male
ZYP1_RECQ4	5894_V	Chr3	3227807	3335066	Col	Col/Ler	1	zyp1_recq4ab_male
ZYP1_RECQ4	5894_V	Chr3	3395739	3400724	Col/Ler	Col	1	zyp1_recq4ab_male
ZYP1_RECQ4	5894_V	Chr3	6780000	6816486	Col	Col/Ler	1	zyp1_recq4ab_male
ZYP1_RECQ4	5894_V	Chr3	15750785	15754621	Col/Ler	Col	1	zyp1_recq4ab_male
ZYP1_RECQ4	5894_V	Chr3	21591581	21685890	Col	Col/Ler	1	zyp1_recq4ab_male
ZYP1_RECQ4	5894_V	Chr3	22429207	22439822	Col/Ler	Col	1	zyp1_recq4ab_male
ZYP1_RECQ4	5894_V	Chr4	15108796	15116617	Col	Col/Ler	1	zyp1_recq4ab_male
ZYP1_RECQ4	5894_V	Chr5	3634722	3650481	Col	Col/Ler	1	zyp1_recq4ab_male
ZYP1_RECQ4	5894_V	Chr5	16809336	16809518	Col/Ler	Col	1	zyp1_recq4ab_male
ZYP1_RECQ4	5894_V	Chr5	19206155	19209339	Col	Col/Ler	1	zyp1_recq4ab_male
ZYP1_RECQ4	5894_V	Chr5	19967715	19979521	Col/Ler	Col	1	zyp1_recq4ab_male
ZYP1_RECQ4	5894_V	Chr5	24498215	24498845	Col	Col/Ler	1	zyp1_recq4ab_male
ZYP1_RECQ4	5894_W	Chr1	1084301	1100081	Col/Ler	Col	1	zyp1_recq4ab_male
ZYP1_RECQ4	5894_W	Chr1	2150428	2175617	Col	Col/Ler	1	zyp1_recq4ab_male
ZYP1_RECQ4	5894_W	Chr1	7790287	7800570	Col/Ler	Col	1	zyp1_recq4ab_male
ZYP1_RECQ4	5894_W	Chr1	8129683	8137878	Col	Col/Ler	1	zyp1_recq4ab_male
ZYP1_RECQ4	5894_W	Chr1	24511713	24531265	Col/Ler	Col	1	zyp1_recq4ab_male
ZYP1_RECQ4	5894_W	Chr1	25066828	25074272	Col	Col/Ler	1	zyp1_recq4ab_male
ZYP1_RECQ4	5894_W	Chr1	26024640	26038537	Col/Ler	Col	1	zyp1_recq4ab_male
ZYP1_RECQ4	5894_W	Chr1	28620000	28845000	Col	Col/Ler	1	zyp1_recq4ab_male
ZYP1_RECQ4	5894_W	Chr1	28957740	28968673	Col/Ler	Col	1	zyp1_recq4ab_male
ZYP1_RECQ4	5894_W	Chr1	30268273	30280707	Col	Col/Ler	1	zyp1_recq4ab_male
ZYP1_RECQ4	5894_W	Chr2	671608	674936	Col	Col/Ler	1	zyp1_recq4ab_male
ZYP1_RECQ4	5894_W	Chr2	9417906	9439389	Col/Ler	Col	1	zyp1_recq4ab_male
ZYP1_RECQ4	5894_W	Chr2	9940292	9947812	Col	Col/Ler	1	zyp1_recq4ab_male
ZYP1_RECQ4	5894_W	Chr2	12804397	12810850	Col/Ler	Col	1	zyp1_recq4ab_male
ZYP1_RECQ4	5894_W	Chr2	13607542	13616536	Col	Col/Ler	1	zyp1_recq4ab_male
ZYP1_RECQ4	5894_W	Chr2	16104747	16115678	Col/Ler	Col	1	zyp1_recq4ab_male
ZYP1_RECQ4	5894_W	Chr2	17721713	17730664	Col	Col/Ler	1	zyp1_recq4ab_male
ZYP1_RECQ4	5894_W	Chr2	17865000	17970000	Col/Ler	Col	1	zyp1_recq4ab_male
ZYP1_RECQ4	5894_W	Chr3	1028995	1055777	Col/Ler	Col	1	zyp1_recq4ab_male
ZYP1_RECQ4	5894_W	Chr4	9133234	9137915	Col	Col/Ler	1	zyp1_recq4ab_male
ZYP1_RECQ4	5894_W	Chr4	10054592	10076697	Col/Ler	Col	1	zyp1_recq4ab_male
ZYP1_RECQ4	5894_W	Chr4	12636750	12672617	Col	Col/Ler	1	zyp1_recq4ab_male
ZYP1_RECQ4	5894_W	Chr4	15434128	15487614	Col/Ler	Col	1	zyp1_recq4ab_male
ZYP1_RECQ4	5894_W	Chr4	16039644	16049416	Col	Col/Ler	1	zyp1_recq4ab_male
ZYP1_RECQ4	5894_W	Chr4	16198540	16204828	Col/Ler	Col	1	zyp1_recq4ab_male
ZYP1_RECQ4	5894_W	Chr4	18514018	18524495	Col	Col/Ler	1	zyp1_recq4ab_male
ZYP1_RECQ4	5894_W	Chr5	2677891	2689398	Col	Col/Ler	1	zyp1_recq4ab_male
ZYP1_RECQ4	5894_W	Chr5	4227075	4228311	Col/Ler	Col	1	zyp1_recq4ab_male
ZYP1_RECQ4	5894_W	Chr5	5260328	5273090	Col	Col/Ler	1	zyp1_recq4ab_male
ZYP1_RECQ4	5894_W	Chr5	8202043	8220844	Col/Ler	Col	1	zyp1_recq4ab_male
ZYP1_RECQ4	5894_W	Chr5	8601330	8609685	Col	Col/Ler	1	zyp1_recq4ab_male
ZYP1_RECQ4	5894_W	Chr5	9368852	9381094	Col/Ler	Col	1	zyp1_recq4ab_male
ZYP1_RECQ4	5894_W	Chr5	22202088	22215557	Col	Col/Ler	1	zyp1_recq4ab_male
ZYP1_RECQ4	5894_W	Chr5	23855197	23865358	Col/Ler	Col	1	zyp1_recq4ab_male
ZYP1_RECQ4	5894_W	Chr5	25699539	25703631	Col	Col/Ler	1	zyp1_recq4ab_male
ZYP1_RECQ4	5894_X	Chr1	5407719	5422171	Col	Col/Ler	1	zyp1_recq4ab_male
ZYP1_RECQ4	5894_X	Chr1	11023083	11027453	Col/Ler	Col	1	zyp1_recq4ab_male
ZYP1_RECQ4	5894_X	Chr2	9140148	9148386	Col	Col/Ler	1	zyp1_recq4ab_male
ZYP1_RECQ4	5894_X	Chr2	19603306	19608762	Col/Ler	Col	1	zyp1_recq4ab_male
ZYP1_RECQ4	5894_X	Chr3	586407	598469	Col/Ler	Col	1	zyp1_recq4ab_male
ZYP1_RECQ4	5894_X	Chr3	9773602	9780867	Col	Col/Ler	1	zyp1_recq4ab_male
ZYP1_RECQ4	5894_X	Chr3	21660000	21765000	Col/Ler	Col	1	zyp1_recq4ab_male
ZYP1_RECQ4	5894_X	Chr4	725953	734971	Col/Ler	Col	1	zyp1_recq4ab_male
ZYP1_RECQ4	5894_X	Chr4	1135657	1145098	Col	Col/Ler	1	zyp1_recq4ab_male
ZYP1_RECQ4	5894_X	Chr4	11241068	11249021	Col/Ler	Col	1	zyp1_recq4ab_male
ZYP1_RECQ4	5894_X	Chr4	13160034	13165709	Col	Col/Ler	1	zyp1_recq4ab_male
ZYP1_RECQ4	5894_X	Chr4	16020238	16043784	Col/Ler	Col	1	zyp1_recq4ab_male
ZYP1_RECQ4	5894_X	Chr4	16867328	16895488	Col	Col/Ler	1	zyp1_recq4ab_male
ZYP1_RECQ4	5894_X	Chr5	2535000	2588676	Col	Col/Ler	1	zyp1_recq4ab_male
ZYP1_RECQ4	5894_X	Chr5	3223030	3232655	Col/Ler	Col	1	zyp1_recq4ab_male
ZYP1_RECQ4	5894_X	Chr5	3821491	3861076	Col	Col/Ler	1	zyp1_recq4ab_male
ZYP1_RECQ4	5894_X	Chr5	6354971	6359730	Col/Ler	Col	1	zyp1_recq4ab_male
ZYP1_RECQ4	5894_X	Chr5	6518680	6523349	Col	Col/Ler	1	zyp1_recq4ab_male
ZYP1_RECQ4	5894_X	Chr5	7222605	7226874	Col/Ler	Col	1	zyp1_recq4ab_male
ZYP1_RECQ4	5894_X	Chr5	16162637	16174544	Col	Col/Ler	1	zyp1_recq4ab_male
ZYP1_RECQ4	5894_X	Chr5	19222054	19240937	Col/Ler	Col	1	zyp1_recq4ab_male
ZYP1_RECQ4	5894_X	Chr5	21146853	21149957	Col	Col/Ler	1	zyp1_recq4ab_male
ZYP1_RECQ4	5894_X	Chr5	21500774	21509178	Col/Ler	Col	1	zyp1_recq4ab_male
ZYP1_RECQ4	5894_X	Chr5	21719532	21732112	Col	Col/Ler	1	zyp1_recq4ab_male
ZYP1_RECQ4	5894_X	Chr5	24254540	24279097	Col/Ler	Col	1	zyp1_recq4ab_male
ZYP1_RECQ4	5894_X	Chr5	24708574	24711126	Col	Col/Ler	1	zyp1_recq4ab_male
ZYP1_RECQ4	5894_X	Chr5	26420670	26425724	Col/Ler	Col	1	zyp1_recq4ab_male
ZYP1_RECQ4	5894_Y	Chr1	1282224	1424464	Col/Ler	Col	1	zyp1_recq4ab_male
ZYP1_RECQ4	5894_Y	Chr1	1745832	1753743	Col	Col/Ler	1	zyp1_recq4ab_male
ZYP1_RECQ4	5894_Y	Chr1	2846900	2873024	Col/Ler	Col	1	zyp1_recq4ab_male
ZYP1_RECQ4	5894_Y	Chr1	18426030	18434721	Col	Col/Ler	1	zyp1_recq4ab_male
ZYP1_RECQ4	5894_Y	Chr2	666619	667996	Col/Ler	Col	1	zyp1_recq4ab_male
ZYP1_RECQ4	5894_Y	Chr2	18259080	18261752	Col	Col/Ler	1	zyp1_recq4ab_male
ZYP1_RECQ4	5894_Y	Chr3	742344	745116	Col/Ler	Col	1	zyp1_recq4ab_male
ZYP1_RECQ4	5894_Y	Chr3	4434887	4465061	Col	Col/Ler	1	zyp1_recq4ab_male
ZYP1_RECQ4	5894_Y	Chr3	5952286	5969567	Col/Ler	Col	1	zyp1_recq4ab_male
ZYP1_RECQ4	5894_Y	Chr3	19929401	19937049	Col	Col/Ler	1	zyp1_recq4ab_male
ZYP1_RECQ4	5894_Y	Chr3	23093102	23116644	Col/Ler	Col	1	zyp1_recq4ab_male
ZYP1_RECQ4	5894_Y	Chr4	9291635	9301025	Col/Ler	Col	1	zyp1_recq4ab_male
ZYP1_RECQ4	5894_Y	Chr4	11193784	11216547	Col	Col/Ler	1	zyp1_recq4ab_male
ZYP1_RECQ4	5894_Y	Chr5	1692909	1707798	Col/Ler	Col	1	zyp1_recq4ab_male
ZYP1_RECQ4	5894_Y	Chr5	1815965	1902712	Col	Col/Ler	1	zyp1_recq4ab_male
ZYP1_RECQ4	5894_Y	Chr5	2355124	2359676	Col/Ler	Col	1	zyp1_recq4ab_male
ZYP1_RECQ4	5894_Y	Chr5	4436745	4442872	Col	Col/Ler	1	zyp1_recq4ab_male
ZYP1_RECQ4	5894_Y	Chr5	6142676	6159363	Col/Ler	Col	1	zyp1_recq4ab_male
ZYP1_RECQ4	5894_Y	Chr5	6262436	6272544	Col	Col/Ler	1	zyp1_recq4ab_male
ZYP1_RECQ4	5894_Y	Chr5	6977463	6988275	Col/Ler	Col	1	zyp1_recq4ab_male
ZYP1_RECQ4	5894_Y	Chr5	20727273	20770430	Col	Col/Ler	1	zyp1_recq4ab_male
ZYP1_RECQ4	5894_Y	Chr5	22703313	22728104	Col/Ler	Col	1	zyp1_recq4ab_male
ZYP1_RECQ4	5894_Y	Chr5	25532264	25539925	Col	Col/Ler	1	zyp1_recq4ab_male
ZYP1_RECQ4	5894_Z	Chr1	3930488	3938146	Col/Ler	Col	1	zyp1_recq4ab_male
ZYP1_RECQ4	5894_Z	Chr1	4995000	5130000	Col	Col/Ler	1	zyp1_recq4ab_male
ZYP1_RECQ4	5894_Z	Chr1	9318311	9325424	Col/Ler	Col	1	zyp1_recq4ab_male
ZYP1_RECQ4	5894_Z	Chr1	10707049	10714004	Col	Col/Ler	1	zyp1_recq4ab_male
ZYP1_RECQ4	5894_Z	Chr1	21019807	21062734	Col/Ler	Col	1	zyp1_recq4ab_male
ZYP1_RECQ4	5894_Z	Chr1	26874751	26883247	Col	Col/Ler	1	zyp1_recq4ab_male
ZYP1_RECQ4	5894_Z	Chr2	8490785	8499069	Col	Col/Ler	1	zyp1_recq4ab_male
ZYP1_RECQ4	5894_Z	Chr2	9588883	9605753	Col/Ler	Col	1	zyp1_recq4ab_male
ZYP1_RECQ4	5894_Z	Chr2	13179887	13192090	Col	Col/Ler	1	zyp1_recq4ab_male
ZYP1_RECQ4	5894_Z	Chr2	17115379	17145696	Col/Ler	Col	1	zyp1_recq4ab_male
ZYP1_RECQ4	5894_Z	Chr2	18215063	18263001	Col	Col/Ler	1	zyp1_recq4ab_male
ZYP1_RECQ4	5894_Z	Chr3	6438442	6446959	Col	Col/Ler	1	zyp1_recq4ab_male
ZYP1_RECQ4	5894_Z	Chr4	8431202	8456652	Col	Col/Ler	1	zyp1_recq4ab_male
ZYP1_RECQ4	5894_Z	Chr4	14441380	14455028	Col/Ler	Col	1	zyp1_recq4ab_male
ZYP1_RECQ4	5894_Z	Chr4	15413127	15419436	Col	Col/Ler	1	zyp1_recq4ab_male
ZYP1_RECQ4	5894_Z	Chr5	410448	411012	Col	Col/Ler	1	zyp1_recq4ab_male
ZYP1_RECQ4	5894_Z	Chr5	1324987	1345214	Col/Ler	Col	1	zyp1_recq4ab_male
ZYP1_RECQ4	5894_Z	Chr5	6829954	6835822	Col	Col/Ler	1	zyp1_recq4ab_male
ZYP1_RECQ4	5894_Z	Chr5	14520476	14535608	Col/Ler	Col	1	zyp1_recq4ab_male
ZYP1_RECQ4	5894_Z	Chr5	17673984	17689535	Col	Col/Ler	1	zyp1_recq4ab_male
ZYP1_RECQ4	5894_Z	Chr5	26461644	26465270	Col/Ler	Col	1	zyp1_recq4ab_male

### Sheet: zyp1_recq4ab_HEI10oe
Project	Sample_id	Chr_id	Start_pos	Stop_pos	Geno_1	Geno_2	CO_num	Group
ZYP1_RECQ4	5899_A	Chr1	590336	591513	Col/Ler	Col	1	zyp1_recq4ab_hei10_female
ZYP1_RECQ4	5899_A	Chr1	784382	986719	Col	Col/Ler	1	zyp1_recq4ab_hei10_female
ZYP1_RECQ4	5899_A	Chr1	2377308	2378381	Col/Ler	Col	1	zyp1_recq4ab_hei10_female
ZYP1_RECQ4	5899_A	Chr1	3227268	3228643	Col	Col/Ler	1	zyp1_recq4ab_hei10_female
ZYP1_RECQ4	5899_A	Chr1	8331810	8333230	Col/Ler	Col	1	zyp1_recq4ab_hei10_female
ZYP1_RECQ4	5899_A	Chr1	10449860	10453935	Col	Col/Ler	1	zyp1_recq4ab_hei10_female
ZYP1_RECQ4	5899_A	Chr1	18048319	18050013	Col/Ler	Col	1	zyp1_recq4ab_hei10_female
ZYP1_RECQ4	5899_A	Chr1	18398765	18400302	Col	Col/Ler	1	zyp1_recq4ab_hei10_female
ZYP1_RECQ4	5899_A	Chr1	21377754	21378024	Col/Ler	Col	1	zyp1_recq4ab_hei10_female
ZYP1_RECQ4	5899_A	Chr1	21720959	21722682	Col	Col/Ler	1	zyp1_recq4ab_hei10_female
ZYP1_RECQ4	5899_A	Chr1	25957414	25962368	Col/Ler	Col	1	zyp1_recq4ab_hei10_female
ZYP1_RECQ4	5899_A	Chr1	26356536	26360431	Col	Col/Ler	1	zyp1_recq4ab_hei10_female
ZYP1_RECQ4	5899_A	Chr1	26742121	26768271	Col/Ler	Col	1	zyp1_recq4ab_hei10_female
ZYP1_RECQ4	5899_A	Chr1	28575896	28580862	Col	Col/Ler	1	zyp1_recq4ab_hei10_female
ZYP1_RECQ4	5899_A	Chr1	28862291	28888045	Col/Ler	Col	1	zyp1_recq4ab_hei10_female
ZYP1_RECQ4	5899_A	Chr2	17251303	17311215	Col/Ler	Col	1	zyp1_recq4ab_hei10_female
ZYP1_RECQ4	5899_A	Chr2	18372103	18379682	Col	Col/Ler	1	zyp1_recq4ab_hei10_female
ZYP1_RECQ4	5899_A	Chr3	1497276	1505418	Col	Col/Ler	1	zyp1_recq4ab_hei10_female
ZYP1_RECQ4	5899_A	Chr3	2399269	2408984	Col/Ler	Col	1	zyp1_recq4ab_hei10_female
ZYP1_RECQ4	5899_A	Chr3	4542106	4548443	Col	Col/Ler	1	zyp1_recq4ab_hei10_female
ZYP1_RECQ4	5899_A	Chr3	5480374	5486500	Col/Ler	Col	1	zyp1_recq4ab_hei10_female
ZYP1_RECQ4	5899_A	Chr3	5868397	5869983	Col	Col/Ler	1	zyp1_recq4ab_hei10_female
ZYP1_RECQ4	5899_A	Chr3	6479484	6484038	Col/Ler	Col	1	zyp1_recq4ab_hei10_female
ZYP1_RECQ4	5899_A	Chr3	7932884	7934882	Col	Col/Ler	1	zyp1_recq4ab_hei10_female
ZYP1_RECQ4	5899_A	Chr4	18468471	18470265	Col	Col/Ler	1	zyp1_recq4ab_hei10_female
ZYP1_RECQ4	5899_A	Chr5	100625	101007	Col	Col/Ler	1	zyp1_recq4ab_hei10_female
ZYP1_RECQ4	5899_A	Chr5	2485582	2492958	Col/Ler	Col	1	zyp1_recq4ab_hei10_female
ZYP1_RECQ4	5899_A	Chr5	3845909	3851004	Col	Col/Ler	1	zyp1_recq4ab_hei10_female
ZYP1_RECQ4	5899_A	Chr5	5994710	5997325	Col/Ler	Col	1	zyp1_recq4ab_hei10_female
ZYP1_RECQ4	5899_A	Chr5	7170000	7220208	Col	Col/Ler	1	zyp1_recq4ab_hei10_female
ZYP1_RECQ4	5899_A	Chr5	7902496	7910111	Col/Ler	Col	1	zyp1_recq4ab_hei10_female
ZYP1_RECQ4	5899_A	Chr5	18985801	18987980	Col	Col/Ler	1	zyp1_recq4ab_hei10_female
ZYP1_RECQ4	5899_A	Chr5	24922993	24928823	Col/Ler	Col	1	zyp1_recq4ab_hei10_female
ZYP1_RECQ4	5899_AA	Chr1	3758583	3759161	Col/Ler	Col	1	zyp1_recq4ab_hei10_female
ZYP1_RECQ4	5899_AA	Chr1	7029185	7049315	Col	Col/Ler	1	zyp1_recq4ab_hei10_female
ZYP1_RECQ4	5899_AA	Chr1	9133190	9135596	Col/Ler	Col	1	zyp1_recq4ab_hei10_female
ZYP1_RECQ4	5899_AA	Chr1	10514259	10516519	Col	Col/Ler	1	zyp1_recq4ab_hei10_female
ZYP1_RECQ4	5899_AA	Chr1	17201910	17211627	Col/Ler	Col	1	zyp1_recq4ab_hei10_female
ZYP1_RECQ4	5899_AA	Chr1	17647919	17662481	Col	Col/Ler	1	zyp1_recq4ab_hei10_female
ZYP1_RECQ4	5899_AA	Chr1	20168643	20178036	Col/Ler	Col	1	zyp1_recq4ab_hei10_female
ZYP1_RECQ4	5899_AA	Chr1	26653507	26660269	Col	Col/Ler	1	zyp1_recq4ab_hei10_female
ZYP1_RECQ4	5899_AA	Chr1	29029636	29037547	Col/Ler	Col	1	zyp1_recq4ab_hei10_female
ZYP1_RECQ4	5899_AA	Chr2	431023	440592	Col	Col/Ler	1	zyp1_recq4ab_hei10_female
ZYP1_RECQ4	5899_AA	Chr2	16722744	16738390	Col/Ler	Col	1	zyp1_recq4ab_hei10_female
ZYP1_RECQ4	5899_AA	Chr2	16889643	16897264	Col	Col/Ler	1	zyp1_recq4ab_hei10_female
ZYP1_RECQ4	5899_AA	Chr2	17610129	17631084	Col/Ler	Col	1	zyp1_recq4ab_hei10_female
ZYP1_RECQ4	5899_AA	Chr2	18216531	18262799	Col	Col/Ler	1	zyp1_recq4ab_hei10_female
ZYP1_RECQ4	5899_AA	Chr3	7932528	7934344	Col/Ler	Col	1	zyp1_recq4ab_hei10_female
ZYP1_RECQ4	5899_AA	Chr3	8224979	8227670	Col	Col/Ler	1	zyp1_recq4ab_hei10_female
ZYP1_RECQ4	5899_AA	Chr4	12069182	12077169	Col/Ler	Col	1	zyp1_recq4ab_hei10_female
ZYP1_RECQ4	5899_AA	Chr4	14459397	14468188	Col	Col/Ler	1	zyp1_recq4ab_hei10_female
ZYP1_RECQ4	5899_AA	Chr5	1533392	1540559	Col	Col/Ler	1	zyp1_recq4ab_hei10_female
ZYP1_RECQ4	5899_AA	Chr5	2500753	2519600	Col/Ler	Col	1	zyp1_recq4ab_hei10_female
ZYP1_RECQ4	5899_AA	Chr5	4591483	4605886	Col	Col/Ler	1	zyp1_recq4ab_hei10_female
ZYP1_RECQ4	5899_AA	Chr5	8012945	8015536	Col/Ler	Col	1	zyp1_recq4ab_hei10_female
ZYP1_RECQ4	5899_AA	Chr5	9482915	9532736	Col	Col/Ler	1	zyp1_recq4ab_hei10_female
ZYP1_RECQ4	5899_AA	Chr5	20495568	20504769	Col/Ler	Col	1	zyp1_recq4ab_hei10_female
ZYP1_RECQ4	5899_AA	Chr5	22718594	22764087	Col	Col/Ler	1	zyp1_recq4ab_hei10_female
ZYP1_RECQ4	5899_AA	Chr5	23384544	23393775	Col/Ler	Col	1	zyp1_recq4ab_hei10_female
ZYP1_RECQ4	5899_AA	Chr5	23815590	23817521	Col	Col/Ler	1	zyp1_recq4ab_hei10_female
ZYP1_RECQ4	5899_AB	Chr1	1600871	1605844	Col	Col/Ler	1	zyp1_recq4ab_hei10_female
ZYP1_RECQ4	5899_AB	Chr1	5948729	5963590	Col/Ler	Col	1	zyp1_recq4ab_hei10_female
ZYP1_RECQ4	5899_AB	Chr1	7047686	7060289	Col	Col/Ler	1	zyp1_recq4ab_hei10_female
ZYP1_RECQ4	5899_AB	Chr1	9842498	9849281	Col/Ler	Col	1	zyp1_recq4ab_hei10_female
ZYP1_RECQ4	5899_AB	Chr1	12362556	12374515	Col	Col/Ler	1	zyp1_recq4ab_hei10_female
ZYP1_RECQ4	5899_AB	Chr1	19755112	19790846	Col/Ler	Col	1	zyp1_recq4ab_hei10_female
ZYP1_RECQ4	5899_AB	Chr1	23801575	23806685	Col	Col/Ler	1	zyp1_recq4ab_hei10_female
ZYP1_RECQ4	5899_AB	Chr1	24135390	24141412	Col/Ler	Col	1	zyp1_recq4ab_hei10_female
ZYP1_RECQ4	5899_AB	Chr1	27597149	27601932	Col	Col/Ler	1	zyp1_recq4ab_hei10_female
ZYP1_RECQ4	5899_AB	Chr2	376090	387431	Col/Ler	Col	1	zyp1_recq4ab_hei10_female
ZYP1_RECQ4	5899_AB	Chr2	11603658	11619648	Col	Col/Ler	1	zyp1_recq4ab_hei10_female
ZYP1_RECQ4	5899_AB	Chr2	11683202	11686682	Col/Ler	Col	1	zyp1_recq4ab_hei10_female
ZYP1_RECQ4	5899_AB	Chr2	16349036	16363263	Col	Col/Ler	1	zyp1_recq4ab_hei10_female
ZYP1_RECQ4	5899_AB	Chr2	19571275	19583983	Col/Ler	Col	1	zyp1_recq4ab_hei10_female
ZYP1_RECQ4	5899_AB	Chr3	513127	535890	Col/Ler	Col	1	zyp1_recq4ab_hei10_female
ZYP1_RECQ4	5899_AB	Chr3	951654	956556	Col	Col/Ler	1	zyp1_recq4ab_hei10_female
ZYP1_RECQ4	5899_AB	Chr3	4585283	4605067	Col/Ler	Col	1	zyp1_recq4ab_hei10_female
ZYP1_RECQ4	5899_AB	Chr3	4789683	4802226	Col	Col/Ler	1	zyp1_recq4ab_hei10_female
ZYP1_RECQ4	5899_AB	Chr4	7528533	7531255	Col/Ler	Col	1	zyp1_recq4ab_hei10_female
ZYP1_RECQ4	5899_AB	Chr4	10665000	10702485	Col	Col/Ler	1	zyp1_recq4ab_hei10_female
ZYP1_RECQ4	5899_AB	Chr4	13708743	13837846	Col/Ler	Col	1	zyp1_recq4ab_hei10_female
ZYP1_RECQ4	5899_AB	Chr4	13973705	13992357	Col	Col/Ler	1	zyp1_recq4ab_hei10_female
ZYP1_RECQ4	5899_AB	Chr4	14675370	14679718	Col/Ler	Col	1	zyp1_recq4ab_hei10_female
ZYP1_RECQ4	5899_AB	Chr5	4730492	4750155	Col/Ler	Col	1	zyp1_recq4ab_hei10_female
ZYP1_RECQ4	5899_AB	Chr5	16998751	17005215	Col	Col/Ler	1	zyp1_recq4ab_hei10_female
ZYP1_RECQ4	5899_AB	Chr5	19685391	19703576	Col/Ler	Col	1	zyp1_recq4ab_hei10_female
ZYP1_RECQ4	5899_AB	Chr5	20009705	20022778	Col	Col/Ler	1	zyp1_recq4ab_hei10_female
ZYP1_RECQ4	5899_AB	Chr5	25653821	25668861	Col/Ler	Col	1	zyp1_recq4ab_hei10_female
ZYP1_RECQ4	5899_AC	Chr1	129841	146734	Col	Col/Ler	1	zyp1_recq4ab_hei10_female
ZYP1_RECQ4	5899_AC	Chr1	2809775	2817736	Col/Ler	Col	1	zyp1_recq4ab_hei10_female
ZYP1_RECQ4	5899_AC	Chr1	10557834	10562665	Col	Col/Ler	1	zyp1_recq4ab_hei10_female
ZYP1_RECQ4	5899_AC	Chr1	11221293	11223888	Col/Ler	Col	1	zyp1_recq4ab_hei10_female
ZYP1_RECQ4	5899_AC	Chr1	21720984	21723926	Col	Col/Ler	1	zyp1_recq4ab_hei10_female
ZYP1_RECQ4	5899_AC	Chr1	29779997	29783991	Col/Ler	Col	1	zyp1_recq4ab_hei10_female
ZYP1_RECQ4	5899_AC	Chr2	9907399	9911589	Col/Ler	Col	1	zyp1_recq4ab_hei10_female
ZYP1_RECQ4	5899_AC	Chr2	14056509	14063406	Col	Col/Ler	1	zyp1_recq4ab_hei10_female
ZYP1_RECQ4	5899_AC	Chr2	19200607	19207057	Col/Ler	Col	1	zyp1_recq4ab_hei10_female
ZYP1_RECQ4	5899_AC	Chr3	1516081	1522713	Col	Col/Ler	1	zyp1_recq4ab_hei10_female
ZYP1_RECQ4	5899_AC	Chr3	1910982	1913893	Col/Ler	Col	1	zyp1_recq4ab_hei10_female
ZYP1_RECQ4	5899_AC	Chr3	2549868	2562210	Col	Col/Ler	1	zyp1_recq4ab_hei10_female
ZYP1_RECQ4	5899_AC	Chr3	7983578	7994093	Col/Ler	Col	1	zyp1_recq4ab_hei10_female
ZYP1_RECQ4	5899_AC	Chr3	19473979	19485170	Col	Col/Ler	1	zyp1_recq4ab_hei10_female
ZYP1_RECQ4	5899_AC	Chr4	7963727	7967497	Col/Ler	Col	1	zyp1_recq4ab_hei10_female
ZYP1_RECQ4	5899_AC	Chr5	411761	416977	Col	Col/Ler	1	zyp1_recq4ab_hei10_female
ZYP1_RECQ4	5899_AC	Chr5	1814631	1901050	Col/Ler	Col	1	zyp1_recq4ab_hei10_female
ZYP1_RECQ4	5899_AC	Chr5	15867376	15874706	Col	Col/Ler	1	zyp1_recq4ab_hei10_female
ZYP1_RECQ4	5899_AC	Chr5	22455165	22464744	Col/Ler	Col	1	zyp1_recq4ab_hei10_female
ZYP1_RECQ4	5899_AC	Chr5	25195423	25197899	Col	Col/Ler	1	zyp1_recq4ab_hei10_female
ZYP1_RECQ4	5899_AC	Chr5	26496382	26500230	Col/Ler	Col	1	zyp1_recq4ab_hei10_female
ZYP1_RECQ4	5899_AD	Chr1	2676239	2695893	Col	Col/Ler	1	zyp1_recq4ab_hei10_female
ZYP1_RECQ4	5899_AD	Chr1	8229766	8233056	Col/Ler	Col	1	zyp1_recq4ab_hei10_female
ZYP1_RECQ4	5899_AD	Chr1	12305408	12340569	Col	Col/Ler	1	zyp1_recq4ab_hei10_female
ZYP1_RECQ4	5899_AD	Chr1	21014065	21022555	Col/Ler	Col	1	zyp1_recq4ab_hei10_female
ZYP1_RECQ4	5899_AD	Chr1	29266364	29309405	Col	Col/Ler	1	zyp1_recq4ab_hei10_female
ZYP1_RECQ4	5899_AD	Chr2	6319301	6325833	Col/Ler	Col	1	zyp1_recq4ab_hei10_female
ZYP1_RECQ4	5899_AD	Chr2	9644317	9651890	Col	Col/Ler	1	zyp1_recq4ab_hei10_female
ZYP1_RECQ4	5899_AD	Chr2	12297616	12334012	Col/Ler	Col	1	zyp1_recq4ab_hei10_female
ZYP1_RECQ4	5899_AD	Chr2	12993692	12996112	Col	Col/Ler	1	zyp1_recq4ab_hei10_female
ZYP1_RECQ4	5899_AD	Chr2	13277039	13288193	Col/Ler	Col	1	zyp1_recq4ab_hei10_female
ZYP1_RECQ4	5899_AD	Chr2	13591241	13612126	Col	Col/Ler	1	zyp1_recq4ab_hei10_female
ZYP1_RECQ4	5899_AD	Chr2	15015224	15022480	Col/Ler	Col	1	zyp1_recq4ab_hei10_female
ZYP1_RECQ4	5899_AD	Chr2	15966331	15976229	Col	Col/Ler	1	zyp1_recq4ab_hei10_female
ZYP1_RECQ4	5899_AD	Chr3	123114	139089	Col	Col/Ler	1	zyp1_recq4ab_hei10_female
ZYP1_RECQ4	5899_AD	Chr3	4397376	4399453	Col/Ler	Col	1	zyp1_recq4ab_hei10_female
ZYP1_RECQ4	5899_AD	Chr3	4839708	4848635	Col	Col/Ler	1	zyp1_recq4ab_hei10_female
ZYP1_RECQ4	5899_AD	Chr3	5079648	5142262	Col/Ler	Col	1	zyp1_recq4ab_hei10_female
ZYP1_RECQ4	5899_AD	Chr3	10014961	10017154	Col	Col/Ler	1	zyp1_recq4ab_hei10_female
ZYP1_RECQ4	5899_AD	Chr3	20892096	20898881	Col/Ler	Col	1	zyp1_recq4ab_hei10_female
ZYP1_RECQ4	5899_AD	Chr4	17661662	17676844	Col/Ler	Col	1	zyp1_recq4ab_hei10_female
ZYP1_RECQ4	5899_AD	Chr5	77562	83668	Col	Col/Ler	1	zyp1_recq4ab_hei10_female
ZYP1_RECQ4	5899_AD	Chr5	241437	252210	Col/Ler	Col	1	zyp1_recq4ab_hei10_female
ZYP1_RECQ4	5899_AD	Chr5	2481752	2501457	Col	Col/Ler	1	zyp1_recq4ab_hei10_female
ZYP1_RECQ4	5899_AE	Chr1	183623	266846	Col	Col/Ler	1	zyp1_recq4ab_hei10_female
ZYP1_RECQ4	5899_AE	Chr1	588264	591492	Col/Ler	Col	1	zyp1_recq4ab_hei10_female
ZYP1_RECQ4	5899_AE	Chr1	1282314	1423727	Col	Col/Ler	1	zyp1_recq4ab_hei10_female
ZYP1_RECQ4	5899_AE	Chr1	1704935	1719334	Col/Ler	Col	1	zyp1_recq4ab_hei10_female
ZYP1_RECQ4	5899_AE	Chr1	7053328	7057016	Col	Col/Ler	1	zyp1_recq4ab_hei10_female
ZYP1_RECQ4	5899_AE	Chr1	7280941	7284447	Col/Ler	Col	1	zyp1_recq4ab_hei10_female
ZYP1_RECQ4	5899_AE	Chr1	9780000	9835290	Col	Col/Ler	1	zyp1_recq4ab_hei10_female
ZYP1_RECQ4	5899_AE	Chr1	17867406	17899050	Col/Ler	Col	1	zyp1_recq4ab_hei10_female
ZYP1_RECQ4	5899_AE	Chr1	18516266	18518790	Col	Col/Ler	1	zyp1_recq4ab_hei10_female
ZYP1_RECQ4	5899_AE	Chr1	23636046	23643612	Col/Ler	Col	1	zyp1_recq4ab_hei10_female
ZYP1_RECQ4	5899_AE	Chr1	27070086	27070915	Col	Col/Ler	1	zyp1_recq4ab_hei10_female
ZYP1_RECQ4	5899_AE	Chr1	27666694	27673202	Col/Ler	Col	1	zyp1_recq4ab_hei10_female
ZYP1_RECQ4	5899_AE	Chr1	27970675	27972026	Col	Col/Ler	1	zyp1_recq4ab_hei10_female
ZYP1_RECQ4	5899_AE	Chr1	28539350	28542048	Col/Ler	Col	1	zyp1_recq4ab_hei10_female
ZYP1_RECQ4	5899_AE	Chr1	30264178	30268273	Col	Col/Ler	1	zyp1_recq4ab_hei10_female
ZYP1_RECQ4	5899_AE	Chr2	9496320	9501993	Col/Ler	Col	1	zyp1_recq4ab_hei10_female
ZYP1_RECQ4	5899_AE	Chr2	9719305	9723774	Col	Col/Ler	1	zyp1_recq4ab_hei10_female
ZYP1_RECQ4	5899_AE	Chr2	12931927	12936258	Col/Ler	Col	1	zyp1_recq4ab_hei10_female
ZYP1_RECQ4	5899_AE	Chr2	14895781	14899664	Col	Col/Ler	1	zyp1_recq4ab_hei10_female
ZYP1_RECQ4	5899_AE	Chr2	16575107	16575729	Col/Ler	Col	1	zyp1_recq4ab_hei10_female
ZYP1_RECQ4	5899_AE	Chr3	5142262	5228286	Col/Ler	Col	1	zyp1_recq4ab_hei10_female
ZYP1_RECQ4	5899_AE	Chr3	5992717	5998922	Col	Col/Ler	1	zyp1_recq4ab_hei10_female
ZYP1_RECQ4	5899_AE	Chr3	8105224	8108234	Col/Ler	Col	1	zyp1_recq4ab_hei10_female
ZYP1_RECQ4	5899_AE	Chr3	9500142	9501499	Col	Col/Ler	1	zyp1_recq4ab_hei10_female
ZYP1_RECQ4	5899_AE	Chr3	22204065	22208091	Col/Ler	Col	1	zyp1_recq4ab_hei10_female
ZYP1_RECQ4	5899_AE	Chr4	1174040	1175430	Col/Ler	Col	1	zyp1_recq4ab_hei10_female
ZYP1_RECQ4	5899_AE	Chr4	8067242	8073032	Col	Col/Ler	1	zyp1_recq4ab_hei10_female
ZYP1_RECQ4	5899_AE	Chr4	13016915	13020269	Col/Ler	Col	1	zyp1_recq4ab_hei10_female
ZYP1_RECQ4	5899_AE	Chr4	14807280	14813999	Col	Col/Ler	1	zyp1_recq4ab_hei10_female
ZYP1_RECQ4	5899_AE	Chr4	16361570	16364327	Col/Ler	Col	1	zyp1_recq4ab_hei10_female
ZYP1_RECQ4	5899_AE	Chr4	16516538	16523004	Col	Col/Ler	1	zyp1_recq4ab_hei10_female
ZYP1_RECQ4	5899_AE	Chr5	2353221	2354871	Col/Ler	Col	1	zyp1_recq4ab_hei10_female
ZYP1_RECQ4	5899_AE	Chr5	2888044	2938561	Col	Col/Ler	1	zyp1_recq4ab_hei10_female
ZYP1_RECQ4	5899_AE	Chr5	3318096	3329363	Col/Ler	Col	1	zyp1_recq4ab_hei10_female
ZYP1_RECQ4	5899_AE	Chr5	4038242	4041178	Col	Col/Ler	1	zyp1_recq4ab_hei10_female
ZYP1_RECQ4	5899_AE	Chr5	6912808	6920856	Col/Ler	Col	1	zyp1_recq4ab_hei10_female
ZYP1_RECQ4	5899_AE	Chr5	8227430	8229369	Col	Col/Ler	1	zyp1_recq4ab_hei10_female
ZYP1_RECQ4	5899_AE	Chr5	13558373	13559951	Col/Ler	Col	1	zyp1_recq4ab_hei10_female
ZYP1_RECQ4	5899_AE	Chr5	20099991	20212376	Col	Col/Ler	1	zyp1_recq4ab_hei10_female
ZYP1_RECQ4	5899_AE	Chr5	22356675	22359039	Col/Ler	Col	1	zyp1_recq4ab_hei10_female
ZYP1_RECQ4	5899_AE	Chr5	25804394	25807599	Col	Col/Ler	1	zyp1_recq4ab_hei10_female
ZYP1_RECQ4	5899_AF	Chr1	181261	210319	Col	Col/Ler	1	zyp1_recq4ab_hei10_female
ZYP1_RECQ4	5899_AF	Chr1	3259108	3260034	Col/Ler	Col	1	zyp1_recq4ab_hei10_female
ZYP1_RECQ4	5899_AF	Chr1	3779309	3780330	Col	Col/Ler	1	zyp1_recq4ab_hei10_female
ZYP1_RECQ4	5899_AF	Chr1	4831953	4841040	Col/Ler	Col	1	zyp1_recq4ab_hei10_female
ZYP1_RECQ4	5899_AF	Chr1	5474002	5480273	Col	Col/Ler	1	zyp1_recq4ab_hei10_female
ZYP1_RECQ4	5899_AF	Chr1	9259232	9310116	Col/Ler	Col	1	zyp1_recq4ab_hei10_female
ZYP1_RECQ4	5899_AF	Chr1	11592732	11594555	Col	Col/Ler	1	zyp1_recq4ab_hei10_female
ZYP1_RECQ4	5899_AF	Chr1	12444555	12445472	Col/Ler	Col	1	zyp1_recq4ab_hei10_female
ZYP1_RECQ4	5899_AF	Chr1	17370260	17374203	Col	Col/Ler	1	zyp1_recq4ab_hei10_female
ZYP1_RECQ4	5899_AF	Chr1	20473207	20485869	Col/Ler	Col	1	zyp1_recq4ab_hei10_female
ZYP1_RECQ4	5899_AF	Chr1	24440311	24442360	Col	Col/Ler	1	zyp1_recq4ab_hei10_female
ZYP1_RECQ4	5899_AF	Chr1	25381548	25382215	Col/Ler	Col	1	zyp1_recq4ab_hei10_female
ZYP1_RECQ4	5899_AF	Chr1	28859129	28862291	Col	Col/Ler	1	zyp1_recq4ab_hei10_female
ZYP1_RECQ4	5899_AF	Chr1	29193419	29199476	Col/Ler	Col	1	zyp1_recq4ab_hei10_female
ZYP1_RECQ4	5899_AF	Chr2	13951000	13956266	Col	Col/Ler	1	zyp1_recq4ab_hei10_female
ZYP1_RECQ4	5899_AF	Chr2	17000589	17006622	Col/Ler	Col	1	zyp1_recq4ab_hei10_female
ZYP1_RECQ4	5899_AF	Chr2	19018569	19045262	Col	Col/Ler	1	zyp1_recq4ab_hei10_female
ZYP1_RECQ4	5899_AF	Chr2	19469193	19479419	Col/Ler	Col	1	zyp1_recq4ab_hei10_female
ZYP1_RECQ4	5899_AF	Chr3	638525	640471	Col	Col/Ler	1	zyp1_recq4ab_hei10_female
ZYP1_RECQ4	5899_AF	Chr3	1056994	1057497	Col/Ler	Col	1	zyp1_recq4ab_hei10_female
ZYP1_RECQ4	5899_AF	Chr3	2364347	2366357	Col	Col/Ler	1	zyp1_recq4ab_hei10_female
ZYP1_RECQ4	5899_AF	Chr3	5877186	5885265	Col/Ler	Col	1	zyp1_recq4ab_hei10_female
ZYP1_RECQ4	5899_AF	Chr3	6484647	6485455	Col	Col/Ler	1	zyp1_recq4ab_hei10_female
ZYP1_RECQ4	5899_AF	Chr3	16490344	16495394	Col/Ler	Col	1	zyp1_recq4ab_hei10_female
ZYP1_RECQ4	5899_AF	Chr3	19590946	19596797	Col	Col/Ler	1	zyp1_recq4ab_hei10_female
ZYP1_RECQ4	5899_AF	Chr3	21729478	21731904	Col/Ler	Col	1	zyp1_recq4ab_hei10_female
ZYP1_RECQ4	5899_AF	Chr3	22679873	22681006	Col	Col/Ler	1	zyp1_recq4ab_hei10_female
ZYP1_RECQ4	5899_AF	Chr3	23094474	23112081	Col/Ler	Col	1	zyp1_recq4ab_hei10_female
ZYP1_RECQ4	5899_AF	Chr3	23280194	23281157	Col	Col/Ler	1	zyp1_recq4ab_hei10_female
ZYP1_RECQ4	5899_AF	Chr4	1006223	1021541	Col/Ler	Col	1	zyp1_recq4ab_hei10_female
ZYP1_RECQ4	5899_AF	Chr4	8908677	8910806	Col	Col/Ler	1	zyp1_recq4ab_hei10_female
ZYP1_RECQ4	5899_AF	Chr4	9971106	9974311	Col/Ler	Col	1	zyp1_recq4ab_hei10_female
ZYP1_RECQ4	5899_AF	Chr4	11491597	11500782	Col	Col/Ler	1	zyp1_recq4ab_hei10_female
ZYP1_RECQ4	5899_AF	Chr4	11802624	11807440	Col/Ler	Col	1	zyp1_recq4ab_hei10_female
ZYP1_RECQ4	5899_AF	Chr4	13285397	13290117	Col	Col/Ler	1	zyp1_recq4ab_hei10_female
ZYP1_RECQ4	5899_AF	Chr4	16361570	16364327	Col/Ler	Col	1	zyp1_recq4ab_hei10_female
ZYP1_RECQ4	5899_AF	Chr4	17472699	17482694	Col	Col/Ler	1	zyp1_recq4ab_hei10_female
ZYP1_RECQ4	5899_AF	Chr4	18070876	18074143	Col/Ler	Col	1	zyp1_recq4ab_hei10_female
ZYP1_RECQ4	5899_AF	Chr5	2396575	2399562	Col/Ler	Col	1	zyp1_recq4ab_hei10_female
ZYP1_RECQ4	5899_AF	Chr5	5266654	5273036	Col	Col/Ler	1	zyp1_recq4ab_hei10_female
ZYP1_RECQ4	5899_AF	Chr5	7264559	7271105	Col/Ler	Col	1	zyp1_recq4ab_hei10_female
ZYP1_RECQ4	5899_AF	Chr5	16793788	16795464	Col	Col/Ler	1	zyp1_recq4ab_hei10_female
ZYP1_RECQ4	5899_AF	Chr5	20548193	20557511	Col/Ler	Col	1	zyp1_recq4ab_hei10_female
ZYP1_RECQ4	5899_AF	Chr5	21556861	21561324	Col	Col/Ler	1	zyp1_recq4ab_hei10_female
ZYP1_RECQ4	5899_AF	Chr5	23223775	23226212	Col/Ler	Col	1	zyp1_recq4ab_hei10_female
ZYP1_RECQ4	5899_AG	Chr1	652492	660944	Col/Ler	Col	1	zyp1_recq4ab_hei10_female
ZYP1_RECQ4	5899_AG	Chr1	779047	784491	Col	Col/Ler	1	zyp1_recq4ab_hei10_female
ZYP1_RECQ4	5899_AG	Chr1	2190190	2192375	Col/Ler	Col	1	zyp1_recq4ab_hei10_female
ZYP1_RECQ4	5899_AG	Chr1	2812411	2817736	Col	Col/Ler	1	zyp1_recq4ab_hei10_female
ZYP1_RECQ4	5899_AG	Chr1	4542930	4544684	Col/Ler	Col	1	zyp1_recq4ab_hei10_female
ZYP1_RECQ4	5899_AG	Chr1	21535346	21537102	Col	Col/Ler	1	zyp1_recq4ab_hei10_female
ZYP1_RECQ4	5899_AG	Chr1	22911578	22948189	Col/Ler	Col	1	zyp1_recq4ab_hei10_female
ZYP1_RECQ4	5899_AG	Chr1	23689835	23691740	Col	Col/Ler	1	zyp1_recq4ab_hei10_female
ZYP1_RECQ4	5899_AG	Chr1	25470912	25531005	Col/Ler	Col	1	zyp1_recq4ab_hei10_female
ZYP1_RECQ4	5899_AG	Chr2	383793	384611	Col	Col/Ler	1	zyp1_recq4ab_hei10_female
ZYP1_RECQ4	5899_AG	Chr2	9485579	9495876	Col/Ler	Col	1	zyp1_recq4ab_hei10_female
ZYP1_RECQ4	5899_AG	Chr2	10741123	10742108	Col	Col/Ler	1	zyp1_recq4ab_hei10_female
ZYP1_RECQ4	5899_AG	Chr2	16195788	16200123	Col/Ler	Col	1	zyp1_recq4ab_hei10_female
ZYP1_RECQ4	5899_AG	Chr2	16416569	16422280	Col	Col/Ler	1	zyp1_recq4ab_hei10_female
ZYP1_RECQ4	5899_AG	Chr3	954974	957113	Col/Ler	Col	1	zyp1_recq4ab_hei10_female
ZYP1_RECQ4	5899_AG	Chr3	1130420	1131317	Col	Col/Ler	1	zyp1_recq4ab_hei10_female
ZYP1_RECQ4	5899_AG	Chr3	1533014	1540080	Col/Ler	Col	1	zyp1_recq4ab_hei10_female
ZYP1_RECQ4	5899_AG	Chr3	1839854	1841773	Col	Col/Ler	1	zyp1_recq4ab_hei10_female
ZYP1_RECQ4	5899_AG	Chr3	4262040	4267662	Col/Ler	Col	1	zyp1_recq4ab_hei10_female
ZYP1_RECQ4	5899_AG	Chr3	5239186	5244340	Col	Col/Ler	1	zyp1_recq4ab_hei10_female
ZYP1_RECQ4	5899_AG	Chr3	9706187	9710268	Col/Ler	Col	1	zyp1_recq4ab_hei10_female
ZYP1_RECQ4	5899_AG	Chr3	19671796	19675678	Col	Col/Ler	1	zyp1_recq4ab_hei10_female
ZYP1_RECQ4	5899_AG	Chr3	20355938	20360871	Col/Ler	Col	1	zyp1_recq4ab_hei10_female
ZYP1_RECQ4	5899_AG	Chr3	22157318	22167526	Col	Col/Ler	1	zyp1_recq4ab_hei10_female
ZYP1_RECQ4	5899_AG	Chr4	12869480	12880567	Col	Col/Ler	1	zyp1_recq4ab_hei10_female
ZYP1_RECQ4	5899_AG	Chr4	17952600	17956263	Col/Ler	Col	1	zyp1_recq4ab_hei10_female
ZYP1_RECQ4	5899_AG	Chr5	76648	81958	Col	Col/Ler	1	zyp1_recq4ab_hei10_female
ZYP1_RECQ4	5899_AG	Chr5	811439	812501	Col/Ler	Col	1	zyp1_recq4ab_hei10_female
ZYP1_RECQ4	5899_AG	Chr5	1966085	1978297	Col	Col/Ler	1	zyp1_recq4ab_hei10_female
ZYP1_RECQ4	5899_AG	Chr5	3240922	3254154	Col/Ler	Col	1	zyp1_recq4ab_hei10_female
ZYP1_RECQ4	5899_AG	Chr5	4092821	4098473	Col	Col/Ler	1	zyp1_recq4ab_hei10_female
ZYP1_RECQ4	5899_AG	Chr5	4480456	4489405	Col/Ler	Col	1	zyp1_recq4ab_hei10_female
ZYP1_RECQ4	5899_AG	Chr5	4911256	4937037	Col	Col/Ler	1	zyp1_recq4ab_hei10_female
ZYP1_RECQ4	5899_AG	Chr5	5389801	5391590	Col/Ler	Col	1	zyp1_recq4ab_hei10_female
ZYP1_RECQ4	5899_AG	Chr5	8008933	8012220	Col	Col/Ler	1	zyp1_recq4ab_hei10_female
ZYP1_RECQ4	5899_AG	Chr5	16268936	16269270	Col/Ler	Col	1	zyp1_recq4ab_hei10_female
ZYP1_RECQ4	5899_AG	Chr5	17610131	17613610	Col	Col/Ler	1	zyp1_recq4ab_hei10_female
ZYP1_RECQ4	5899_AG	Chr5	18777276	18780883	Col/Ler	Col	1	zyp1_recq4ab_hei10_female
ZYP1_RECQ4	5899_AG	Chr5	19222054	19240937	Col	Col/Ler	1	zyp1_recq4ab_hei10_female
ZYP1_RECQ4	5899_AG	Chr5	22356706	22359046	Col/Ler	Col	1	zyp1_recq4ab_hei10_female
ZYP1_RECQ4	5899_AG	Chr5	23475859	23476670	Col	Col/Ler	1	zyp1_recq4ab_hei10_female
ZYP1_RECQ4	5899_AG	Chr5	24663756	24666149	Col/Ler	Col	1	zyp1_recq4ab_hei10_female
ZYP1_RECQ4	5899_AG	Chr5	26174853	26176818	Col	Col/Ler	1	zyp1_recq4ab_hei10_female
ZYP1_RECQ4	5899_AG	Chr5	26491269	26494221	Col/Ler	Col	1	zyp1_recq4ab_hei10_female
ZYP1_RECQ4	5899_AH	Chr1	1554322	1559270	Col/Ler	Col	1	zyp1_recq4ab_hei10_female
ZYP1_RECQ4	5899_AH	Chr1	5288711	5296130	Col	Col/Ler	1	zyp1_recq4ab_hei10_female
ZYP1_RECQ4	5899_AH	Chr1	7993487	8003719	Col/Ler	Col	1	zyp1_recq4ab_hei10_female
ZYP1_RECQ4	5899_AH	Chr1	24800626	24803924	Col	Col/Ler	1	zyp1_recq4ab_hei10_female
ZYP1_RECQ4	5899_AH	Chr2	1319598	1327741	Col	Col/Ler	1	zyp1_recq4ab_hei10_female
ZYP1_RECQ4	5899_AH	Chr2	8098846	8168512	Col/Ler	Col	1	zyp1_recq4ab_hei10_female
ZYP1_RECQ4	5899_AH	Chr2	9675450	9680523	Col	Col/Ler	1	zyp1_recq4ab_hei10_female
ZYP1_RECQ4	5899_AH	Chr2	11326009	11338566	Col/Ler	Col	1	zyp1_recq4ab_hei10_female
ZYP1_RECQ4	5899_AH	Chr2	11896900	11907623	Col	Col/Ler	1	zyp1_recq4ab_hei10_female
ZYP1_RECQ4	5899_AH	Chr2	19409277	19415541	Col/Ler	Col	1	zyp1_recq4ab_hei10_female
ZYP1_RECQ4	5899_AH	Chr3	1510668	1516449	Col/Ler	Col	1	zyp1_recq4ab_hei10_female
ZYP1_RECQ4	5899_AH	Chr3	2445000	2490451	Col	Col/Ler	1	zyp1_recq4ab_hei10_female
ZYP1_RECQ4	5899_AH	Chr3	4864524	4887195	Col/Ler	Col	1	zyp1_recq4ab_hei10_female
ZYP1_RECQ4	5899_AH	Chr3	16790542	16792927	Col	Col/Ler	1	zyp1_recq4ab_hei10_female
ZYP1_RECQ4	5899_AH	Chr3	19120451	19128859	Col/Ler	Col	1	zyp1_recq4ab_hei10_female
ZYP1_RECQ4	5899_AH	Chr3	20107378	20114138	Col	Col/Ler	1	zyp1_recq4ab_hei10_female
ZYP1_RECQ4	5899_AH	Chr4	12366019	12372291	Col	Col/Ler	1	zyp1_recq4ab_hei10_female
ZYP1_RECQ4	5899_AH	Chr4	14277574	14291779	Col/Ler	Col	1	zyp1_recq4ab_hei10_female
ZYP1_RECQ4	5899_AH	Chr4	14656013	14661194	Col	Col/Ler	1	zyp1_recq4ab_hei10_female
ZYP1_RECQ4	5899_AH	Chr5	60532	63705	Col/Ler	Col	1	zyp1_recq4ab_hei10_female
ZYP1_RECQ4	5899_AH	Chr5	2471645	2475668	Col	Col/Ler	1	zyp1_recq4ab_hei10_female
ZYP1_RECQ4	5899_AH	Chr5	4724925	4742921	Col/Ler	Col	1	zyp1_recq4ab_hei10_female
ZYP1_RECQ4	5899_AH	Chr5	16417400	16419667	Col	Col/Ler	1	zyp1_recq4ab_hei10_female
ZYP1_RECQ4	5899_AH	Chr5	17533836	17539025	Col/Ler	Col	1	zyp1_recq4ab_hei10_female
ZYP1_RECQ4	5899_AH	Chr5	18342882	18345658	Col	Col/Ler	1	zyp1_recq4ab_hei10_female
ZYP1_RECQ4	5899_AH	Chr5	20051311	20058334	Col/Ler	Col	1	zyp1_recq4ab_hei10_female
ZYP1_RECQ4	5899_AH	Chr5	24392757	24401036	Col	Col/Ler	1	zyp1_recq4ab_hei10_female
ZYP1_RECQ4	5899_AI	Chr1	6440382	6448498	Col/Ler	Col	1	zyp1_recq4ab_hei10_female
ZYP1_RECQ4	5899_AI	Chr1	28259916	28265301	Col	Col/Ler	1	zyp1_recq4ab_hei10_female
ZYP1_RECQ4	5899_AI	Chr3	4986553	5007330	Col/Ler	Col	1	zyp1_recq4ab_hei10_female
ZYP1_RECQ4	5899_AI	Chr3	18875056	18884304	Col	Col/Ler	1	zyp1_recq4ab_hei10_female
ZYP1_RECQ4	5899_AI	Chr3	23225214	23243057	Col/Ler	Col	1	zyp1_recq4ab_hei10_female
ZYP1_RECQ4	5899_AI	Chr4	16359035	16365126	Col	Col/Ler	1	zyp1_recq4ab_hei10_female
ZYP1_RECQ4	5899_AI	Chr4	18321510	18338409	Col/Ler	Col	1	zyp1_recq4ab_hei10_female
ZYP1_RECQ4	5899_AJ	Chr1	159122	163504	Col/Ler	Col	1	zyp1_recq4ab_hei10_female
ZYP1_RECQ4	5899_AJ	Chr1	850465	1065037	Col	Col/Ler	1	zyp1_recq4ab_hei10_female
ZYP1_RECQ4	5899_AJ	Chr1	2563784	2566174	Col/Ler	Col	1	zyp1_recq4ab_hei10_female
ZYP1_RECQ4	5899_AJ	Chr1	4611107	4612258	Col	Col/Ler	1	zyp1_recq4ab_hei10_female
ZYP1_RECQ4	5899_AJ	Chr1	4937704	4942341	Col/Ler	Col	1	zyp1_recq4ab_hei10_female
ZYP1_RECQ4	5899_AJ	Chr1	6246771	6249320	Col	Col/Ler	1	zyp1_recq4ab_hei10_female
ZYP1_RECQ4	5899_AJ	Chr1	6393214	6395581	Col/Ler	Col	1	zyp1_recq4ab_hei10_female
ZYP1_RECQ4	5899_AJ	Chr1	6619970	6620078	Col	Col/Ler	1	zyp1_recq4ab_hei10_female
ZYP1_RECQ4	5899_AJ	Chr1	10568957	10570105	Col/Ler	Col	1	zyp1_recq4ab_hei10_female
ZYP1_RECQ4	5899_AJ	Chr1	13681396	13699028	Col	Col/Ler	1	zyp1_recq4ab_hei10_female
ZYP1_RECQ4	5899_AJ	Chr1	18285887	18288398	Col/Ler	Col	1	zyp1_recq4ab_hei10_female
ZYP1_RECQ4	5899_AJ	Chr1	23768013	23768826	Col	Col/Ler	1	zyp1_recq4ab_hei10_female
ZYP1_RECQ4	5899_AJ	Chr1	28939350	28952599	Col/Ler	Col	1	zyp1_recq4ab_hei10_female
ZYP1_RECQ4	5899_AJ	Chr1	30266692	30273702	Col	Col/Ler	1	zyp1_recq4ab_hei10_female
ZYP1_RECQ4	5899_AJ	Chr2	583169	586942	Col/Ler	Col	1	zyp1_recq4ab_hei10_female
ZYP1_RECQ4	5899_AJ	Chr2	10320774	10327839	Col	Col/Ler	1	zyp1_recq4ab_hei10_female
ZYP1_RECQ4	5899_AJ	Chr2	18001644	18016694	Col/Ler	Col	1	zyp1_recq4ab_hei10_female
ZYP1_RECQ4	5899_AJ	Chr3	1032655	1038377	Col	Col/Ler	1	zyp1_recq4ab_hei10_female
ZYP1_RECQ4	5899_AJ	Chr3	1284951	1288349	Col/Ler	Col	1	zyp1_recq4ab_hei10_female
ZYP1_RECQ4	5899_AJ	Chr3	8543829	8551424	Col	Col/Ler	1	zyp1_recq4ab_hei10_female
ZYP1_RECQ4	5899_AJ	Chr3	15333837	15337453	Col/Ler	Col	1	zyp1_recq4ab_hei10_female
ZYP1_RECQ4	5899_AJ	Chr3	20911968	20913576	Col	Col/Ler	1	zyp1_recq4ab_hei10_female
ZYP1_RECQ4	5899_AJ	Chr3	22767145	22777266	Col/Ler	Col	1	zyp1_recq4ab_hei10_female
ZYP1_RECQ4	5899_AJ	Chr4	1184680	1187114	Col	Col/Ler	1	zyp1_recq4ab_hei10_female
ZYP1_RECQ4	5899_AJ	Chr4	7601541	7602534	Col/Ler	Col	1	zyp1_recq4ab_hei10_female
ZYP1_RECQ4	5899_AJ	Chr4	8827985	8833272	Col	Col/Ler	1	zyp1_recq4ab_hei10_female
ZYP1_RECQ4	5899_AJ	Chr4	13990755	14001868	Col/Ler	Col	1	zyp1_recq4ab_hei10_female
ZYP1_RECQ4	5899_AJ	Chr4	14290679	14303952	Col	Col/Ler	1	zyp1_recq4ab_hei10_female
ZYP1_RECQ4	5899_AJ	Chr4	17758875	17765200	Col/Ler	Col	1	zyp1_recq4ab_hei10_female
ZYP1_RECQ4	5899_AJ	Chr4	18031096	18034189	Col	Col/Ler	1	zyp1_recq4ab_hei10_female
ZYP1_RECQ4	5899_AJ	Chr5	6063713	6065966	Col	Col/Ler	1	zyp1_recq4ab_hei10_female
ZYP1_RECQ4	5899_AJ	Chr5	6828603	6831050	Col/Ler	Col	1	zyp1_recq4ab_hei10_female
ZYP1_RECQ4	5899_AJ	Chr5	9060000	9107720	Col	Col/Ler	1	zyp1_recq4ab_hei10_female
ZYP1_RECQ4	5899_AJ	Chr5	10291158	10295053	Col/Ler	Col	1	zyp1_recq4ab_hei10_female
ZYP1_RECQ4	5899_AJ	Chr5	16565115	16569086	Col	Col/Ler	1	zyp1_recq4ab_hei10_female
ZYP1_RECQ4	5899_AJ	Chr5	18949626	18958800	Col/Ler	Col	1	zyp1_recq4ab_hei10_female
ZYP1_RECQ4	5899_AJ	Chr5	23825709	23830733	Col	Col/Ler	1	zyp1_recq4ab_hei10_female
ZYP1_RECQ4	5899_AJ	Chr5	24110582	24113765	Col/Ler	Col	1	zyp1_recq4ab_hei10_female
ZYP1_RECQ4	5899_AJ	Chr5	26903023	26906227	Col	Col/Ler	1	zyp1_recq4ab_hei10_female
ZYP1_RECQ4	5899_AL	Chr1	4978410	4993453	Col	Col/Ler	1	zyp1_recq4ab_hei10_female
ZYP1_RECQ4	5899_AL	Chr1	5204561	5213920	Col/Ler	Col	1	zyp1_recq4ab_hei10_female
ZYP1_RECQ4	5899_AL	Chr1	10888008	10895155	Col	Col/Ler	1	zyp1_recq4ab_hei10_female
ZYP1_RECQ4	5899_AL	Chr1	21420020	21423069	Col/Ler	Col	1	zyp1_recq4ab_hei10_female
ZYP1_RECQ4	5899_AL	Chr1	26767412	26783972	Col	Col/Ler	1	zyp1_recq4ab_hei10_female
ZYP1_RECQ4	5899_AL	Chr1	29218971	29222067	Col/Ler	Col	1	zyp1_recq4ab_hei10_female
ZYP1_RECQ4	5899_AL	Chr2	982439	985097	Col	Col/Ler	1	zyp1_recq4ab_hei10_female
ZYP1_RECQ4	5899_AL	Chr2	8238181	8240806	Col/Ler	Col	1	zyp1_recq4ab_hei10_female
ZYP1_RECQ4	5899_AL	Chr2	8411425	8412801	Col	Col/Ler	1	zyp1_recq4ab_hei10_female
ZYP1_RECQ4	5899_AL	Chr2	9753584	9777491	Col/Ler	Col	1	zyp1_recq4ab_hei10_female
ZYP1_RECQ4	5899_AL	Chr2	11043713	11045108	Col	Col/Ler	1	zyp1_recq4ab_hei10_female
ZYP1_RECQ4	5899_AL	Chr2	15682068	15687655	Col/Ler	Col	1	zyp1_recq4ab_hei10_female
ZYP1_RECQ4	5899_AL	Chr2	16258339	16261253	Col	Col/Ler	1	zyp1_recq4ab_hei10_female
ZYP1_RECQ4	5899_AL	Chr2	17371235	17381048	Col/Ler	Col	1	zyp1_recq4ab_hei10_female
ZYP1_RECQ4	5899_AL	Chr2	17525161	17537720	Col	Col/Ler	1	zyp1_recq4ab_hei10_female
ZYP1_RECQ4	5899_AL	Chr2	19467607	19472211	Col/Ler	Col	1	zyp1_recq4ab_hei10_female
ZYP1_RECQ4	5899_AL	Chr3	216760	220786	Col	Col/Ler	1	zyp1_recq4ab_hei10_female
ZYP1_RECQ4	5899_AL	Chr3	583633	597202	Col/Ler	Col	1	zyp1_recq4ab_hei10_female
ZYP1_RECQ4	5899_AL	Chr3	5543703	5550401	Col	Col/Ler	1	zyp1_recq4ab_hei10_female
ZYP1_RECQ4	5899_AL	Chr4	7788493	7794597	Col	Col/Ler	1	zyp1_recq4ab_hei10_female
ZYP1_RECQ4	5899_AL	Chr4	9142182	9144257	Col/Ler	Col	1	zyp1_recq4ab_hei10_female
ZYP1_RECQ4	5899_AL	Chr4	12688041	12703626	Col	Col/Ler	1	zyp1_recq4ab_hei10_female
ZYP1_RECQ4	5899_AL	Chr5	980282	993971	Col/Ler	Col	1	zyp1_recq4ab_hei10_female
ZYP1_RECQ4	5899_AL	Chr5	1301351	1307880	Col	Col/Ler	1	zyp1_recq4ab_hei10_female
ZYP1_RECQ4	5899_AL	Chr5	2876100	2942542	Col/Ler	Col	1	zyp1_recq4ab_hei10_female
ZYP1_RECQ4	5899_AL	Chr5	21473036	21477805	Col	Col/Ler	1	zyp1_recq4ab_hei10_female
ZYP1_RECQ4	5899_AL	Chr5	23783404	23792615	Col/Ler	Col	1	zyp1_recq4ab_hei10_female
ZYP1_RECQ4	5899_AL	Chr5	26260974	26264665	Col	Col/Ler	1	zyp1_recq4ab_hei10_female
ZYP1_RECQ4	5899_AM	Chr2	16420434	16426644	Col/Ler	Col	1	zyp1_recq4ab_hei10_female
ZYP1_RECQ4	5899_AM	Chr2	19491946	19504384	Col	Col/Ler	1	zyp1_recq4ab_hei10_female
ZYP1_RECQ4	5899_AM	Chr3	5078771	5243611	Col	Col/Ler	1	zyp1_recq4ab_hei10_female
ZYP1_RECQ4	5899_AM	Chr5	8251447	8262243	Col/Ler	Col	1	zyp1_recq4ab_hei10_female
ZYP1_RECQ4	5899_AM	Chr5	20725380	20763389	Col	Col/Ler	1	zyp1_recq4ab_hei10_female
ZYP1_RECQ4	5899_AM	Chr5	22071993	22082043	Col/Ler	Col	1	zyp1_recq4ab_hei10_female
ZYP1_RECQ4	5899_AM	Chr5	22692864	22734172	Col	Col/Ler	1	zyp1_recq4ab_hei10_female
ZYP1_RECQ4	5899_AM	Chr5	24956587	24959533	Col/Ler	Col	1	zyp1_recq4ab_hei10_female
ZYP1_RECQ4	5899_AN	Chr1	3045467	3052365	Col	Col/Ler	1	zyp1_recq4ab_hei10_female
ZYP1_RECQ4	5899_AN	Chr1	11606262	11619368	Col/Ler	Col	1	zyp1_recq4ab_hei10_female
ZYP1_RECQ4	5899_AN	Chr1	27657536	27665060	Col	Col/Ler	1	zyp1_recq4ab_hei10_female
ZYP1_RECQ4	5899_AN	Chr1	27949719	27959750	Col/Ler	Col	1	zyp1_recq4ab_hei10_female
ZYP1_RECQ4	5899_AN	Chr2	1929531	1933690	Col	Col/Ler	1	zyp1_recq4ab_hei10_female
ZYP1_RECQ4	5899_AN	Chr2	11298610	11307817	Col/Ler	Col	1	zyp1_recq4ab_hei10_female
ZYP1_RECQ4	5899_AN	Chr2	11387484	11398468	Col	Col/Ler	1	zyp1_recq4ab_hei10_female
ZYP1_RECQ4	5899_AN	Chr2	14385204	14392843	Col/Ler	Col	1	zyp1_recq4ab_hei10_female
ZYP1_RECQ4	5899_AN	Chr2	18538841	18566794	Col	Col/Ler	1	zyp1_recq4ab_hei10_female
ZYP1_RECQ4	5899_AN	Chr3	510699	523443	Col/Ler	Col	1	zyp1_recq4ab_hei10_female
ZYP1_RECQ4	5899_AN	Chr3	7907367	7920594	Col	Col/Ler	1	zyp1_recq4ab_hei10_female
ZYP1_RECQ4	5899_AN	Chr3	15963408	15972676	Col/Ler	Col	1	zyp1_recq4ab_hei10_female
ZYP1_RECQ4	5899_AN	Chr3	16939818	16943552	Col	Col/Ler	1	zyp1_recq4ab_hei10_female
ZYP1_RECQ4	5899_AN	Chr3	19445620	19448122	Col/Ler	Col	1	zyp1_recq4ab_hei10_female
ZYP1_RECQ4	5899_AN	Chr3	21295337	21304294	Col	Col/Ler	1	zyp1_recq4ab_hei10_female
ZYP1_RECQ4	5899_AN	Chr4	13430036	13444475	Col	Col/Ler	1	zyp1_recq4ab_hei10_female
ZYP1_RECQ4	5899_AN	Chr4	15410631	15421898	Col/Ler	Col	1	zyp1_recq4ab_hei10_female
ZYP1_RECQ4	5899_AN	Chr5	25092403	25094158	Col/Ler	Col	1	zyp1_recq4ab_hei10_female
ZYP1_RECQ4	5899_AN	Chr5	25970333	25978356	Col	Col/Ler	1	zyp1_recq4ab_hei10_female
ZYP1_RECQ4	5899_AN	Chr5	26865971	26871597	Col/Ler	Col	1	zyp1_recq4ab_hei10_female
ZYP1_RECQ4	5899_AO	Chr1	100847	119470	Col/Ler	Col	1	zyp1_recq4ab_hei10_female
ZYP1_RECQ4	5899_AO	Chr1	179753	266943	Col	Col/Ler	1	zyp1_recq4ab_hei10_female
ZYP1_RECQ4	5899_AO	Chr1	3647054	3674900	Col/Ler	Col	1	zyp1_recq4ab_hei10_female
ZYP1_RECQ4	5899_AO	Chr1	9260823	9319264	Col	Col/Ler	1	zyp1_recq4ab_hei10_female
ZYP1_RECQ4	5899_AO	Chr1	22700043	22705105	Col/Ler	Col	1	zyp1_recq4ab_hei10_female
ZYP1_RECQ4	5899_AO	Chr1	27824113	27834634	Col	Col/Ler	1	zyp1_recq4ab_hei10_female
ZYP1_RECQ4	5899_AO	Chr2	12936258	12944673	Col/Ler	Col	1	zyp1_recq4ab_hei10_female
ZYP1_RECQ4	5899_AO	Chr2	15022480	15037267	Col	Col/Ler	1	zyp1_recq4ab_hei10_female
ZYP1_RECQ4	5899_AO	Chr2	17248262	17357887	Col/Ler	Col	1	zyp1_recq4ab_hei10_female
ZYP1_RECQ4	5899_AO	Chr2	18282961	18284914	Col	Col/Ler	1	zyp1_recq4ab_hei10_female
ZYP1_RECQ4	5899_AO	Chr2	18887310	18900638	Col/Ler	Col	1	zyp1_recq4ab_hei10_female
ZYP1_RECQ4	5899_AO	Chr3	1064688	1071176	Col	Col/Ler	1	zyp1_recq4ab_hei10_female
ZYP1_RECQ4	5899_AO	Chr3	3694443	3707465	Col/Ler	Col	1	zyp1_recq4ab_hei10_female
ZYP1_RECQ4	5899_AO	Chr3	5646713	5652985	Col	Col/Ler	1	zyp1_recq4ab_hei10_female
ZYP1_RECQ4	5899_AO	Chr3	6273524	6282979	Col/Ler	Col	1	zyp1_recq4ab_hei10_female
ZYP1_RECQ4	5899_AO	Chr3	9501409	9504228	Col	Col/Ler	1	zyp1_recq4ab_hei10_female
ZYP1_RECQ4	5899_AO	Chr4	246124	250078	Col/Ler	Col	1	zyp1_recq4ab_hei10_female
ZYP1_RECQ4	5899_AO	Chr4	413148	419801	Col	Col/Ler	1	zyp1_recq4ab_hei10_female
ZYP1_RECQ4	5899_AO	Chr4	6923089	6933271	Col/Ler	Col	1	zyp1_recq4ab_hei10_female
ZYP1_RECQ4	5899_AO	Chr4	10021077	10030248	Col	Col/Ler	1	zyp1_recq4ab_hei10_female
ZYP1_RECQ4	5899_AO	Chr4	14122316	14127359	Col/Ler	Col	1	zyp1_recq4ab_hei10_female
ZYP1_RECQ4	5899_AO	Chr5	1904847	1907268	Col/Ler	Col	1	zyp1_recq4ab_hei10_female
ZYP1_RECQ4	5899_AO	Chr5	3997357	4025338	Col	Col/Ler	1	zyp1_recq4ab_hei10_female
ZYP1_RECQ4	5899_AO	Chr5	6119118	6125335	Col/Ler	Col	1	zyp1_recq4ab_hei10_female
ZYP1_RECQ4	5899_AO	Chr5	18211328	18219601	Col	Col/Ler	1	zyp1_recq4ab_hei10_female
ZYP1_RECQ4	5899_AO	Chr5	22125323	22174855	Col/Ler	Col	1	zyp1_recq4ab_hei10_female
ZYP1_RECQ4	5899_AO	Chr5	24387895	24406996	Col	Col/Ler	1	zyp1_recq4ab_hei10_female
ZYP1_RECQ4	5899_AP	Chr1	173104	176501	Col/Ler	Col	1	zyp1_recq4ab_hei10_female
ZYP1_RECQ4	5899_AP	Chr1	523868	563546	Col	Col/Ler	1	zyp1_recq4ab_hei10_female
ZYP1_RECQ4	5899_AP	Chr1	850465	1022802	Col/Ler	Col	1	zyp1_recq4ab_hei10_female
ZYP1_RECQ4	5899_AP	Chr1	1697083	1702959	Col	Col/Ler	1	zyp1_recq4ab_hei10_female
ZYP1_RECQ4	5899_AP	Chr1	4841270	4850961	Col/Ler	Col	1	zyp1_recq4ab_hei10_female
ZYP1_RECQ4	5899_AP	Chr1	5320767	5331490	Col	Col/Ler	1	zyp1_recq4ab_hei10_female
ZYP1_RECQ4	5899_AP	Chr1	7284893	7290923	Col/Ler	Col	1	zyp1_recq4ab_hei10_female
ZYP1_RECQ4	5899_AP	Chr1	21320235	21323311	Col	Col/Ler	1	zyp1_recq4ab_hei10_female
ZYP1_RECQ4	5899_AP	Chr1	22911794	22948955	Col/Ler	Col	1	zyp1_recq4ab_hei10_female
ZYP1_RECQ4	5899_AP	Chr1	23699291	23700775	Col	Col/Ler	1	zyp1_recq4ab_hei10_female
ZYP1_RECQ4	5899_AP	Chr1	23801575	23804096	Col/Ler	Col	1	zyp1_recq4ab_hei10_female
ZYP1_RECQ4	5899_AP	Chr1	26485171	26489677	Col	Col/Ler	1	zyp1_recq4ab_hei10_female
ZYP1_RECQ4	5899_AP	Chr1	26804018	26808962	Col/Ler	Col	1	zyp1_recq4ab_hei10_female
ZYP1_RECQ4	5899_AP	Chr1	26963207	26964092	Col	Col/Ler	1	zyp1_recq4ab_hei10_female
ZYP1_RECQ4	5899_AP	Chr2	113698	118006	Col/Ler	Col	1	zyp1_recq4ab_hei10_female
ZYP1_RECQ4	5899_AP	Chr2	13493572	13497150	Col	Col/Ler	1	zyp1_recq4ab_hei10_female
ZYP1_RECQ4	5899_AP	Chr2	15634187	15644913	Col/Ler	Col	1	zyp1_recq4ab_hei10_female
ZYP1_RECQ4	5899_AP	Chr2	16763799	16765206	Col	Col/Ler	1	zyp1_recq4ab_hei10_female
ZYP1_RECQ4	5899_AP	Chr2	17220993	17240982	Col/Ler	Col	1	zyp1_recq4ab_hei10_female
ZYP1_RECQ4	5899_AP	Chr2	19105725	19111278	Col	Col/Ler	1	zyp1_recq4ab_hei10_female
ZYP1_RECQ4	5899_AP	Chr3	324740	328777	Col	Col/Ler	1	zyp1_recq4ab_hei10_female
ZYP1_RECQ4	5899_AP	Chr3	9466120	9467949	Col/Ler	Col	1	zyp1_recq4ab_hei10_female
ZYP1_RECQ4	5899_AP	Chr3	16921511	16923555	Col	Col/Ler	1	zyp1_recq4ab_hei10_female
ZYP1_RECQ4	5899_AP	Chr3	22992146	22995827	Col/Ler	Col	1	zyp1_recq4ab_hei10_female
ZYP1_RECQ4	5899_AP	Chr3	23186092	23196027	Col	Col/Ler	1	zyp1_recq4ab_hei10_female
ZYP1_RECQ4	5899_AP	Chr4	8059588	8062081	Col/Ler	Col	1	zyp1_recq4ab_hei10_female
ZYP1_RECQ4	5899_AP	Chr4	9320382	9338573	Col	Col/Ler	1	zyp1_recq4ab_hei10_female
ZYP1_RECQ4	5899_AP	Chr4	9561086	9563042	Col/Ler	Col	1	zyp1_recq4ab_hei10_female
ZYP1_RECQ4	5899_AP	Chr4	16741111	16741396	Col	Col/Ler	1	zyp1_recq4ab_hei10_female
ZYP1_RECQ4	5899_AP	Chr5	2762890	2764437	Col/Ler	Col	1	zyp1_recq4ab_hei10_female
ZYP1_RECQ4	5899_AP	Chr5	8056052	8062913	Col	Col/Ler	1	zyp1_recq4ab_hei10_female
ZYP1_RECQ4	5899_AP	Chr5	18608375	18611790	Col/Ler	Col	1	zyp1_recq4ab_hei10_female
ZYP1_RECQ4	5899_AP	Chr5	19545000	19577187	Col	Col/Ler	1	zyp1_recq4ab_hei10_female
ZYP1_RECQ4	5899_AP	Chr5	20777761	20787424	Col/Ler	Col	1	zyp1_recq4ab_hei10_female
ZYP1_RECQ4	5899_AP	Chr5	22752794	22766936	Col	Col/Ler	1	zyp1_recq4ab_hei10_female
ZYP1_RECQ4	5899_AP	Chr5	24072529	24080843	Col/Ler	Col	1	zyp1_recq4ab_hei10_female
ZYP1_RECQ4	5899_AP	Chr5	25756540	25762139	Col	Col/Ler	1	zyp1_recq4ab_hei10_female
ZYP1_RECQ4	5899_AP	Chr5	26615309	26621481	Col/Ler	Col	1	zyp1_recq4ab_hei10_female
ZYP1_RECQ4	5899_AQ	Chr1	2817314	2820443	Col/Ler	Col	1	zyp1_recq4ab_hei10_female
ZYP1_RECQ4	5899_AQ	Chr1	5932528	5934846	Col	Col/Ler	1	zyp1_recq4ab_hei10_female
ZYP1_RECQ4	5899_AQ	Chr1	9453140	9456960	Col/Ler	Col	1	zyp1_recq4ab_hei10_female
ZYP1_RECQ4	5899_AQ	Chr1	9889003	9895302	Col	Col/Ler	1	zyp1_recq4ab_hei10_female
ZYP1_RECQ4	5899_AQ	Chr1	10600779	10605017	Col/Ler	Col	1	zyp1_recq4ab_hei10_female
ZYP1_RECQ4	5899_AQ	Chr1	11983022	12014976	Col	Col/Ler	1	zyp1_recq4ab_hei10_female
ZYP1_RECQ4	5899_AQ	Chr1	12281408	12281942	Col/Ler	Col	1	zyp1_recq4ab_hei10_female
ZYP1_RECQ4	5899_AQ	Chr1	12974439	13036979	Col	Col/Ler	1	zyp1_recq4ab_hei10_female
ZYP1_RECQ4	5899_AQ	Chr1	18919175	19043546	Col/Ler	Col	1	zyp1_recq4ab_hei10_female
ZYP1_RECQ4	5899_AQ	Chr1	26607034	26616062	Col	Col/Ler	1	zyp1_recq4ab_hei10_female
ZYP1_RECQ4	5899_AQ	Chr1	28855290	28859284	Col/Ler	Col	1	zyp1_recq4ab_hei10_female
ZYP1_RECQ4	5899_AQ	Chr1	30247300	30250031	Col	Col/Ler	1	zyp1_recq4ab_hei10_female
ZYP1_RECQ4	5899_AQ	Chr2	6353151	6354494	Col/Ler	Col	1	zyp1_recq4ab_hei10_female
ZYP1_RECQ4	5899_AQ	Chr2	8368815	8373051	Col	Col/Ler	1	zyp1_recq4ab_hei10_female
ZYP1_RECQ4	5899_AQ	Chr2	8546967	8548811	Col/Ler	Col	1	zyp1_recq4ab_hei10_female
ZYP1_RECQ4	5899_AQ	Chr2	10121369	10122635	Col	Col/Ler	1	zyp1_recq4ab_hei10_female
ZYP1_RECQ4	5899_AQ	Chr2	12000000	12135000	Col/Ler	Col	1	zyp1_recq4ab_hei10_female
ZYP1_RECQ4	5899_AQ	Chr2	13115687	13141824	Col	Col/Ler	1	zyp1_recq4ab_hei10_female
ZYP1_RECQ4	5899_AQ	Chr2	14244446	14257818	Col/Ler	Col	1	zyp1_recq4ab_hei10_female
ZYP1_RECQ4	5899_AQ	Chr2	18276621	18277462	Col	Col/Ler	1	zyp1_recq4ab_hei10_female
ZYP1_RECQ4	5899_AQ	Chr2	19492902	19500831	Col/Ler	Col	1	zyp1_recq4ab_hei10_female
ZYP1_RECQ4	5899_AQ	Chr3	763291	764389	Col/Ler	Col	1	zyp1_recq4ab_hei10_female
ZYP1_RECQ4	5899_AQ	Chr3	1782986	1785051	Col	Col/Ler	1	zyp1_recq4ab_hei10_female
ZYP1_RECQ4	5899_AQ	Chr3	2513011	2515846	Col/Ler	Col	1	zyp1_recq4ab_hei10_female
ZYP1_RECQ4	5899_AQ	Chr3	4139095	4185864	Col	Col/Ler	1	zyp1_recq4ab_hei10_female
ZYP1_RECQ4	5899_AQ	Chr3	5293914	5311551	Col/Ler	Col	1	zyp1_recq4ab_hei10_female
ZYP1_RECQ4	5899_AQ	Chr3	5892858	5894973	Col	Col/Ler	1	zyp1_recq4ab_hei10_female
ZYP1_RECQ4	5899_AQ	Chr3	7457707	7460306	Col/Ler	Col	1	zyp1_recq4ab_hei10_female
ZYP1_RECQ4	5899_AQ	Chr3	9483391	9487531	Col	Col/Ler	1	zyp1_recq4ab_hei10_female
ZYP1_RECQ4	5899_AQ	Chr3	16553251	16556440	Col/Ler	Col	1	zyp1_recq4ab_hei10_female
ZYP1_RECQ4	5899_AQ	Chr3	18835787	18838084	Col	Col/Ler	1	zyp1_recq4ab_hei10_female
ZYP1_RECQ4	5899_AQ	Chr3	19575572	19576289	Col/Ler	Col	1	zyp1_recq4ab_hei10_female
ZYP1_RECQ4	5899_AQ	Chr3	20312227	20318704	Col	Col/Ler	1	zyp1_recq4ab_hei10_female
ZYP1_RECQ4	5899_AQ	Chr3	21932395	21936986	Col/Ler	Col	1	zyp1_recq4ab_hei10_female
ZYP1_RECQ4	5899_AQ	Chr4	6440209	6448343	Col/Ler	Col	1	zyp1_recq4ab_hei10_female
ZYP1_RECQ4	5899_AQ	Chr4	8308538	8311199	Col	Col/Ler	1	zyp1_recq4ab_hei10_female
ZYP1_RECQ4	5899_AQ	Chr4	9043130	9048298	Col/Ler	Col	1	zyp1_recq4ab_hei10_female
ZYP1_RECQ4	5899_AQ	Chr4	10170240	10176735	Col	Col/Ler	1	zyp1_recq4ab_hei10_female
ZYP1_RECQ4	5899_AQ	Chr4	13614949	13638129	Col/Ler	Col	1	zyp1_recq4ab_hei10_female
ZYP1_RECQ4	5899_AQ	Chr4	14004051	14008187	Col	Col/Ler	1	zyp1_recq4ab_hei10_female
ZYP1_RECQ4	5899_AQ	Chr4	17830444	17844088	Col/Ler	Col	1	zyp1_recq4ab_hei10_female
ZYP1_RECQ4	5899_AQ	Chr5	157105	158429	Col/Ler	Col	1	zyp1_recq4ab_hei10_female
ZYP1_RECQ4	5899_AQ	Chr5	1784452	1791556	Col	Col/Ler	1	zyp1_recq4ab_hei10_female
ZYP1_RECQ4	5899_AQ	Chr5	2815853	2838798	Col/Ler	Col	1	zyp1_recq4ab_hei10_female
ZYP1_RECQ4	5899_AQ	Chr5	4888841	4892826	Col	Col/Ler	1	zyp1_recq4ab_hei10_female
ZYP1_RECQ4	5899_AQ	Chr5	5351163	5351334	Col/Ler	Col	1	zyp1_recq4ab_hei10_female
ZYP1_RECQ4	5899_AQ	Chr5	5763175	5767051	Col	Col/Ler	1	zyp1_recq4ab_hei10_female
ZYP1_RECQ4	5899_AQ	Chr5	6886926	6887719	Col/Ler	Col	1	zyp1_recq4ab_hei10_female
ZYP1_RECQ4	5899_AQ	Chr5	7980092	7984257	Col	Col/Ler	1	zyp1_recq4ab_hei10_female
ZYP1_RECQ4	5899_AQ	Chr5	9630997	9631698	Col/Ler	Col	1	zyp1_recq4ab_hei10_female
ZYP1_RECQ4	5899_AQ	Chr5	25487742	25491110	Col	Col/Ler	1	zyp1_recq4ab_hei10_female
ZYP1_RECQ4	5899_AQ	Chr5	25917512	25923569	Col/Ler	Col	1	zyp1_recq4ab_hei10_female
ZYP1_RECQ4	5899_AR	Chr1	2816609	2820576	Col/Ler	Col	1	zyp1_recq4ab_hei10_female
ZYP1_RECQ4	5899_AR	Chr1	5932894	5943178	Col	Col/Ler	1	zyp1_recq4ab_hei10_female
ZYP1_RECQ4	5899_AR	Chr1	9448345	9456960	Col/Ler	Col	1	zyp1_recq4ab_hei10_female
ZYP1_RECQ4	5899_AR	Chr1	9888610	9895302	Col	Col/Ler	1	zyp1_recq4ab_hei10_female
ZYP1_RECQ4	5899_AR	Chr1	10600873	10605017	Col/Ler	Col	1	zyp1_recq4ab_hei10_female
ZYP1_RECQ4	5899_AR	Chr1	11983022	12014976	Col	Col/Ler	1	zyp1_recq4ab_hei10_female
ZYP1_RECQ4	5899_AR	Chr1	12281438	12281761	Col/Ler	Col	1	zyp1_recq4ab_hei10_female
ZYP1_RECQ4	5899_AR	Chr1	13006418	13036062	Col	Col/Ler	1	zyp1_recq4ab_hei10_female
ZYP1_RECQ4	5899_AR	Chr1	19007991	19043546	Col/Ler	Col	1	zyp1_recq4ab_hei10_female
ZYP1_RECQ4	5899_AR	Chr1	26606146	26610948	Col	Col/Ler	1	zyp1_recq4ab_hei10_female
ZYP1_RECQ4	5899_AR	Chr1	28852085	28860384	Col/Ler	Col	1	zyp1_recq4ab_hei10_female
ZYP1_RECQ4	5899_AR	Chr1	30246586	30248902	Col	Col/Ler	1	zyp1_recq4ab_hei10_female
ZYP1_RECQ4	5899_AR	Chr2	6353181	6354683	Col/Ler	Col	1	zyp1_recq4ab_hei10_female
ZYP1_RECQ4	5899_AR	Chr2	8369793	8372533	Col	Col/Ler	1	zyp1_recq4ab_hei10_female
ZYP1_RECQ4	5899_AR	Chr2	8546150	8549070	Col/Ler	Col	1	zyp1_recq4ab_hei10_female
ZYP1_RECQ4	5899_AR	Chr2	10121303	10122627	Col	Col/Ler	1	zyp1_recq4ab_hei10_female
ZYP1_RECQ4	5899_AR	Chr2	12000031	12002771	Col/Ler	Col	1	zyp1_recq4ab_hei10_female
ZYP1_RECQ4	5899_AR	Chr2	13115687	13137294	Col	Col/Ler	1	zyp1_recq4ab_hei10_female
ZYP1_RECQ4	5899_AR	Chr2	14236949	14257267	Col/Ler	Col	1	zyp1_recq4ab_hei10_female
ZYP1_RECQ4	5899_AR	Chr2	18275748	18276765	Col	Col/Ler	1	zyp1_recq4ab_hei10_female
ZYP1_RECQ4	5899_AR	Chr2	19492129	19502290	Col/Ler	Col	1	zyp1_recq4ab_hei10_female
ZYP1_RECQ4	5899_AR	Chr3	763297	765217	Col/Ler	Col	1	zyp1_recq4ab_hei10_female
ZYP1_RECQ4	5899_AR	Chr3	1782986	1785051	Col	Col/Ler	1	zyp1_recq4ab_hei10_female
ZYP1_RECQ4	5899_AR	Chr3	2512365	2515846	Col/Ler	Col	1	zyp1_recq4ab_hei10_female
ZYP1_RECQ4	5899_AR	Chr3	4141096	4155484	Col	Col/Ler	1	zyp1_recq4ab_hei10_female
ZYP1_RECQ4	5899_AR	Chr3	5293914	5311996	Col/Ler	Col	1	zyp1_recq4ab_hei10_female
ZYP1_RECQ4	5899_AR	Chr3	5892669	5895328	Col	Col/Ler	1	zyp1_recq4ab_hei10_female
ZYP1_RECQ4	5899_AR	Chr3	7457948	7460176	Col/Ler	Col	1	zyp1_recq4ab_hei10_female
ZYP1_RECQ4	5899_AR	Chr3	9481330	9486269	Col	Col/Ler	1	zyp1_recq4ab_hei10_female
ZYP1_RECQ4	5899_AR	Chr3	16556044	16556648	Col/Ler	Col	1	zyp1_recq4ab_hei10_female
ZYP1_RECQ4	5899_AR	Chr3	18780000	18837759	Col	Col/Ler	1	zyp1_recq4ab_hei10_female
ZYP1_RECQ4	5899_AR	Chr3	19575572	19576168	Col/Ler	Col	1	zyp1_recq4ab_hei10_female
ZYP1_RECQ4	5899_AR	Chr3	20303100	20315010	Col	Col/Ler	1	zyp1_recq4ab_hei10_female
ZYP1_RECQ4	5899_AR	Chr3	21932399	21940267	Col/Ler	Col	1	zyp1_recq4ab_hei10_female
ZYP1_RECQ4	5899_AR	Chr4	6439995	6441097	Col/Ler	Col	1	zyp1_recq4ab_hei10_female
ZYP1_RECQ4	5899_AR	Chr4	8301826	8310010	Col	Col/Ler	1	zyp1_recq4ab_hei10_female
ZYP1_RECQ4	5899_AR	Chr4	9043944	9048298	Col/Ler	Col	1	zyp1_recq4ab_hei10_female
ZYP1_RECQ4	5899_AR	Chr4	10170359	10176885	Col	Col/Ler	1	zyp1_recq4ab_hei10_female
ZYP1_RECQ4	5899_AR	Chr4	13545000	13650000	Col/Ler	Col	1	zyp1_recq4ab_hei10_female
ZYP1_RECQ4	5899_AR	Chr4	14004051	14007204	Col	Col/Ler	1	zyp1_recq4ab_hei10_female
ZYP1_RECQ4	5899_AR	Chr4	17829913	17844088	Col/Ler	Col	1	zyp1_recq4ab_hei10_female
ZYP1_RECQ4	5899_AR	Chr5	157125	158997	Col/Ler	Col	1	zyp1_recq4ab_hei10_female
ZYP1_RECQ4	5899_AR	Chr5	1788353	1792595	Col	Col/Ler	1	zyp1_recq4ab_hei10_female
ZYP1_RECQ4	5899_AR	Chr5	2804898	2831387	Col/Ler	Col	1	zyp1_recq4ab_hei10_female
ZYP1_RECQ4	5899_AR	Chr5	4890562	4892826	Col	Col/Ler	1	zyp1_recq4ab_hei10_female
ZYP1_RECQ4	5899_AR	Chr5	5351205	5351345	Col/Ler	Col	1	zyp1_recq4ab_hei10_female
ZYP1_RECQ4	5899_AR	Chr5	5764027	5765927	Col	Col/Ler	1	zyp1_recq4ab_hei10_female
ZYP1_RECQ4	5899_AR	Chr5	6887719	6888097	Col/Ler	Col	1	zyp1_recq4ab_hei10_female
ZYP1_RECQ4	5899_AR	Chr5	7980093	7987792	Col	Col/Ler	1	zyp1_recq4ab_hei10_female
ZYP1_RECQ4	5899_AR	Chr5	9631328	9632732	Col/Ler	Col	1	zyp1_recq4ab_hei10_female
ZYP1_RECQ4	5899_AR	Chr5	25487663	25491018	Col	Col/Ler	1	zyp1_recq4ab_hei10_female
ZYP1_RECQ4	5899_AR	Chr5	25917769	25923569	Col/Ler	Col	1	zyp1_recq4ab_hei10_female
ZYP1_RECQ4	5899_AS	Chr1	3102662	3110385	Col	Col/Ler	1	zyp1_recq4ab_hei10_female
ZYP1_RECQ4	5899_AS	Chr1	5191537	5192509	Col/Ler	Col	1	zyp1_recq4ab_hei10_female
ZYP1_RECQ4	5899_AS	Chr1	5730456	5738378	Col	Col/Ler	1	zyp1_recq4ab_hei10_female
ZYP1_RECQ4	5899_AS	Chr1	5923784	5928543	Col/Ler	Col	1	zyp1_recq4ab_hei10_female
ZYP1_RECQ4	5899_AS	Chr1	6385114	6389057	Col	Col/Ler	1	zyp1_recq4ab_hei10_female
ZYP1_RECQ4	5899_AS	Chr1	18431844	18435984	Col/Ler	Col	1	zyp1_recq4ab_hei10_female
ZYP1_RECQ4	5899_AS	Chr1	19442960	19445472	Col	Col/Ler	1	zyp1_recq4ab_hei10_female
ZYP1_RECQ4	5899_AS	Chr1	28639354	28739401	Col/Ler	Col	1	zyp1_recq4ab_hei10_female
ZYP1_RECQ4	5899_AS	Chr1	30212339	30220274	Col	Col/Ler	1	zyp1_recq4ab_hei10_female
ZYP1_RECQ4	5899_AS	Chr2	360000	406805	Col	Col/Ler	1	zyp1_recq4ab_hei10_female
ZYP1_RECQ4	5899_AS	Chr2	11237757	11239787	Col/Ler	Col	1	zyp1_recq4ab_hei10_female
ZYP1_RECQ4	5899_AS	Chr2	14217149	14230384	Col	Col/Ler	1	zyp1_recq4ab_hei10_female
ZYP1_RECQ4	5899_AS	Chr2	18534778	18535576	Col/Ler	Col	1	zyp1_recq4ab_hei10_female
ZYP1_RECQ4	5899_AS	Chr3	1351119	1353218	Col	Col/Ler	1	zyp1_recq4ab_hei10_female
ZYP1_RECQ4	5899_AS	Chr3	2297788	2326008	Col/Ler	Col	1	zyp1_recq4ab_hei10_female
ZYP1_RECQ4	5899_AS	Chr3	3620973	3622686	Col	Col/Ler	1	zyp1_recq4ab_hei10_female
ZYP1_RECQ4	5899_AS	Chr3	3973425	3986808	Col/Ler	Col	1	zyp1_recq4ab_hei10_female
ZYP1_RECQ4	5899_AS	Chr3	5895644	5897592	Col	Col/Ler	1	zyp1_recq4ab_hei10_female
ZYP1_RECQ4	5899_AS	Chr3	6912345	6986764	Col/Ler	Col	1	zyp1_recq4ab_hei10_female
ZYP1_RECQ4	5899_AS	Chr3	7288431	7289265	Col	Col/Ler	1	zyp1_recq4ab_hei10_female
ZYP1_RECQ4	5899_AS	Chr3	21190989	21191519	Col/Ler	Col	1	zyp1_recq4ab_hei10_female
ZYP1_RECQ4	5899_AS	Chr3	22872560	22886954	Col	Col/Ler	1	zyp1_recq4ab_hei10_female
ZYP1_RECQ4	5899_AS	Chr4	848873	855491	Col/Ler	Col	1	zyp1_recq4ab_hei10_female
ZYP1_RECQ4	5899_AS	Chr4	5734554	5737163	Col	Col/Ler	1	zyp1_recq4ab_hei10_female
ZYP1_RECQ4	5899_AS	Chr4	6323741	6325813	Col/Ler	Col	1	zyp1_recq4ab_hei10_female
ZYP1_RECQ4	5899_AS	Chr4	6855561	6856794	Col	Col/Ler	1	zyp1_recq4ab_hei10_female
ZYP1_RECQ4	5899_AS	Chr4	14850434	14864972	Col/Ler	Col	1	zyp1_recq4ab_hei10_female
ZYP1_RECQ4	5899_AS	Chr4	17537721	17543778	Col	Col/Ler	1	zyp1_recq4ab_hei10_female
ZYP1_RECQ4	5899_AS	Chr4	17676308	17681437	Col/Ler	Col	1	zyp1_recq4ab_hei10_female
ZYP1_RECQ4	5899_AS	Chr4	18450864	18452618	Col	Col/Ler	1	zyp1_recq4ab_hei10_female
ZYP1_RECQ4	5899_AS	Chr5	1381527	1383521	Col/Ler	Col	1	zyp1_recq4ab_hei10_female
ZYP1_RECQ4	5899_AS	Chr5	1766472	1767752	Col	Col/Ler	1	zyp1_recq4ab_hei10_female
ZYP1_RECQ4	5899_AS	Chr5	4672071	4677350	Col/Ler	Col	1	zyp1_recq4ab_hei10_female
ZYP1_RECQ4	5899_AS	Chr5	4892826	4902112	Col	Col/Ler	1	zyp1_recq4ab_hei10_female
ZYP1_RECQ4	5899_AS	Chr5	8689258	8690500	Col/Ler	Col	1	zyp1_recq4ab_hei10_female
ZYP1_RECQ4	5899_AS	Chr5	19308962	19314522	Col	Col/Ler	1	zyp1_recq4ab_hei10_female
ZYP1_RECQ4	5899_AS	Chr5	19658670	19658910	Col/Ler	Col	1	zyp1_recq4ab_hei10_female
ZYP1_RECQ4	5899_AS	Chr5	19976166	19979476	Col	Col/Ler	1	zyp1_recq4ab_hei10_female
ZYP1_RECQ4	5899_AS	Chr5	22348205	22350919	Col/Ler	Col	1	zyp1_recq4ab_hei10_female
ZYP1_RECQ4	5899_AS	Chr5	26920962	26921819	Col	Col/Ler	1	zyp1_recq4ab_hei10_female
ZYP1_RECQ4	5899_AT	Chr1	1550147	1554253	Col/Ler	Col	1	zyp1_recq4ab_hei10_female
ZYP1_RECQ4	5899_AT	Chr1	2906789	2924735	Col	Col/Ler	1	zyp1_recq4ab_hei10_female
ZYP1_RECQ4	5899_AT	Chr1	3645705	3651414	Col/Ler	Col	1	zyp1_recq4ab_hei10_female
ZYP1_RECQ4	5899_AT	Chr1	17968719	17977784	Col	Col/Ler	1	zyp1_recq4ab_hei10_female
ZYP1_RECQ4	5899_AT	Chr1	18668265	18672481	Col/Ler	Col	1	zyp1_recq4ab_hei10_female
ZYP1_RECQ4	5899_AT	Chr1	19098786	19101744	Col	Col/Ler	1	zyp1_recq4ab_hei10_female
ZYP1_RECQ4	5899_AT	Chr1	27591909	27600907	Col/Ler	Col	1	zyp1_recq4ab_hei10_female
ZYP1_RECQ4	5899_AT	Chr1	27985751	27991535	Col	Col/Ler	1	zyp1_recq4ab_hei10_female
ZYP1_RECQ4	5899_AT	Chr1	28629054	28739401	Col/Ler	Col	1	zyp1_recq4ab_hei10_female
ZYP1_RECQ4	5899_AT	Chr2	8204224	8229583	Col/Ler	Col	1	zyp1_recq4ab_hei10_female
ZYP1_RECQ4	5899_AT	Chr2	11055639	11058235	Col	Col/Ler	1	zyp1_recq4ab_hei10_female
ZYP1_RECQ4	5899_AT	Chr2	15355836	15374326	Col/Ler	Col	1	zyp1_recq4ab_hei10_female
ZYP1_RECQ4	5899_AT	Chr2	15625665	15630338	Col	Col/Ler	1	zyp1_recq4ab_hei10_female
ZYP1_RECQ4	5899_AT	Chr3	5632821	5637520	Col/Ler	Col	1	zyp1_recq4ab_hei10_female
ZYP1_RECQ4	5899_AT	Chr3	7682749	7698281	Col	Col/Ler	1	zyp1_recq4ab_hei10_female
ZYP1_RECQ4	5899_AT	Chr3	8601343	8608212	Col/Ler	Col	1	zyp1_recq4ab_hei10_female
ZYP1_RECQ4	5899_AT	Chr3	19256802	19266875	Col	Col/Ler	1	zyp1_recq4ab_hei10_female
ZYP1_RECQ4	5899_AT	Chr3	21886905	21892357	Col/Ler	Col	1	zyp1_recq4ab_hei10_female
ZYP1_RECQ4	5899_AT	Chr3	22409991	22411219	Col	Col/Ler	1	zyp1_recq4ab_hei10_female
ZYP1_RECQ4	5899_AT	Chr4	237501	248289	Col	Col/Ler	1	zyp1_recq4ab_hei10_female
ZYP1_RECQ4	5899_AT	Chr4	12953383	12955360	Col/Ler	Col	1	zyp1_recq4ab_hei10_female
ZYP1_RECQ4	5899_AT	Chr4	13357989	13366822	Col	Col/Ler	1	zyp1_recq4ab_hei10_female
ZYP1_RECQ4	5899_AT	Chr4	15701623	15710762	Col/Ler	Col	1	zyp1_recq4ab_hei10_female
ZYP1_RECQ4	5899_AT	Chr5	3704413	3709359	Col	Col/Ler	1	zyp1_recq4ab_hei10_female
ZYP1_RECQ4	5899_AT	Chr5	17639182	17647494	Col/Ler	Col	1	zyp1_recq4ab_hei10_female
ZYP1_RECQ4	5899_AT	Chr5	19320701	19338958	Col	Col/Ler	1	zyp1_recq4ab_hei10_female
ZYP1_RECQ4	5899_AT	Chr5	24320845	24332181	Col/Ler	Col	1	zyp1_recq4ab_hei10_female
ZYP1_RECQ4	5899_AT	Chr5	24929641	24939425	Col	Col/Ler	1	zyp1_recq4ab_hei10_female
ZYP1_RECQ4	5899_AU	Chr1	772724	1072172	Col/Ler	Col	1	zyp1_recq4ab_hei10_female
ZYP1_RECQ4	5899_AU	Chr1	2705058	2723135	Col	Col/Ler	1	zyp1_recq4ab_hei10_female
ZYP1_RECQ4	5899_AU	Chr1	8176327	8177880	Col/Ler	Col	1	zyp1_recq4ab_hei10_female
ZYP1_RECQ4	5899_AU	Chr1	17167881	17175367	Col	Col/Ler	1	zyp1_recq4ab_hei10_female
ZYP1_RECQ4	5899_AU	Chr1	18165937	18177266	Col/Ler	Col	1	zyp1_recq4ab_hei10_female
ZYP1_RECQ4	5899_AU	Chr1	28291313	28296439	Col	Col/Ler	1	zyp1_recq4ab_hei10_female
ZYP1_RECQ4	5899_AU	Chr2	14619114	14639192	Col	Col/Ler	1	zyp1_recq4ab_hei10_female
ZYP1_RECQ4	5899_AU	Chr2	17865000	17970000	Col/Ler	Col	1	zyp1_recq4ab_hei10_female
ZYP1_RECQ4	5899_AU	Chr2	18736334	18747173	Col	Col/Ler	1	zyp1_recq4ab_hei10_female
ZYP1_RECQ4	5899_AU	Chr3	73890	75716	Col	Col/Ler	1	zyp1_recq4ab_hei10_female
ZYP1_RECQ4	5899_AU	Chr3	244003	251659	Col/Ler	Col	1	zyp1_recq4ab_hei10_female
ZYP1_RECQ4	5899_AU	Chr3	538270	574957	Col	Col/Ler	1	zyp1_recq4ab_hei10_female
ZYP1_RECQ4	5899_AU	Chr3	2354215	2366357	Col/Ler	Col	1	zyp1_recq4ab_hei10_female
ZYP1_RECQ4	5899_AU	Chr3	2430000	2479094	Col	Col/Ler	1	zyp1_recq4ab_hei10_female
ZYP1_RECQ4	5899_AU	Chr3	15657993	15658738	Col/Ler	Col	1	zyp1_recq4ab_hei10_female
ZYP1_RECQ4	5899_AU	Chr4	8136599	8141263	Col	Col/Ler	1	zyp1_recq4ab_hei10_female
ZYP1_RECQ4	5899_AU	Chr4	9290675	9299075	Col/Ler	Col	1	zyp1_recq4ab_hei10_female
ZYP1_RECQ4	5899_AU	Chr4	10130210	10133142	Col	Col/Ler	1	zyp1_recq4ab_hei10_female
ZYP1_RECQ4	5899_AU	Chr4	10463169	10473179	Col/Ler	Col	1	zyp1_recq4ab_hei10_female
ZYP1_RECQ4	5899_AU	Chr4	11310024	11314977	Col	Col/Ler	1	zyp1_recq4ab_hei10_female
ZYP1_RECQ4	5899_AU	Chr4	15425022	15483426	Col/Ler	Col	1	zyp1_recq4ab_hei10_female
ZYP1_RECQ4	5899_AU	Chr5	952997	962414	Col/Ler	Col	1	zyp1_recq4ab_hei10_female
ZYP1_RECQ4	5899_AU	Chr5	2433633	2441501	Col	Col/Ler	1	zyp1_recq4ab_hei10_female
ZYP1_RECQ4	5899_AU	Chr5	2632682	2645892	Col/Ler	Col	1	zyp1_recq4ab_hei10_female
ZYP1_RECQ4	5899_AU	Chr5	14882198	14887136	Col	Col/Ler	1	zyp1_recq4ab_hei10_female
ZYP1_RECQ4	5899_AU	Chr5	23050991	23059560	Col/Ler	Col	1	zyp1_recq4ab_hei10_female
ZYP1_RECQ4	5899_AV	Chr1	174816	180812	Col	Col/Ler	1	zyp1_recq4ab_hei10_female
ZYP1_RECQ4	5899_AV	Chr1	844417	1064221	Col/Ler	Col	1	zyp1_recq4ab_hei10_female
ZYP1_RECQ4	5899_AV	Chr1	9791118	9797952	Col	Col/Ler	1	zyp1_recq4ab_hei10_female
ZYP1_RECQ4	5899_AV	Chr1	9884504	9888610	Col/Ler	Col	1	zyp1_recq4ab_hei10_female
ZYP1_RECQ4	5899_AV	Chr1	10638616	10640661	Col	Col/Ler	1	zyp1_recq4ab_hei10_female
ZYP1_RECQ4	5899_AV	Chr1	20562148	20565838	Col/Ler	Col	1	zyp1_recq4ab_hei10_female
ZYP1_RECQ4	5899_AV	Chr1	22443412	22452265	Col	Col/Ler	1	zyp1_recq4ab_hei10_female
ZYP1_RECQ4	5899_AV	Chr1	23541893	23544049	Col/Ler	Col	1	zyp1_recq4ab_hei10_female
ZYP1_RECQ4	5899_AV	Chr1	25836962	25843705	Col	Col/Ler	1	zyp1_recq4ab_hei10_female
ZYP1_RECQ4	5899_AV	Chr2	640417	645245	Col	Col/Ler	1	zyp1_recq4ab_hei10_female
ZYP1_RECQ4	5899_AV	Chr2	8275143	8282067	Col/Ler	Col	1	zyp1_recq4ab_hei10_female
ZYP1_RECQ4	5899_AV	Chr2	10950454	10951246	Col	Col/Ler	1	zyp1_recq4ab_hei10_female
ZYP1_RECQ4	5899_AV	Chr2	12531850	12534303	Col/Ler	Col	1	zyp1_recq4ab_hei10_female
ZYP1_RECQ4	5899_AV	Chr2	13918731	13929886	Col	Col/Ler	1	zyp1_recq4ab_hei10_female
ZYP1_RECQ4	5899_AV	Chr2	14597975	14599210	Col/Ler	Col	1	zyp1_recq4ab_hei10_female
ZYP1_RECQ4	5899_AV	Chr2	16253534	16256898	Col	Col/Ler	1	zyp1_recq4ab_hei10_female
ZYP1_RECQ4	5899_AV	Chr2	17736572	17741020	Col/Ler	Col	1	zyp1_recq4ab_hei10_female
ZYP1_RECQ4	5899_AV	Chr2	19084046	19088642	Col	Col/Ler	1	zyp1_recq4ab_hei10_female
ZYP1_RECQ4	5899_AV	Chr3	425451	434943	Col/Ler	Col	1	zyp1_recq4ab_hei10_female
ZYP1_RECQ4	5899_AV	Chr3	4083766	4087944	Col	Col/Ler	1	zyp1_recq4ab_hei10_female
ZYP1_RECQ4	5899_AV	Chr3	4211101	4217517	Col/Ler	Col	1	zyp1_recq4ab_hei10_female
ZYP1_RECQ4	5899_AV	Chr3	17426181	17441985	Col	Col/Ler	1	zyp1_recq4ab_hei10_female
ZYP1_RECQ4	5899_AV	Chr3	18363157	18367994	Col/Ler	Col	1	zyp1_recq4ab_hei10_female
ZYP1_RECQ4	5899_AV	Chr3	21349352	21453235	Col	Col/Ler	1	zyp1_recq4ab_hei10_female
ZYP1_RECQ4	5899_AV	Chr4	7512364	7512838	Col	Col/Ler	1	zyp1_recq4ab_hei10_female
ZYP1_RECQ4	5899_AV	Chr4	12120504	12121548	Col/Ler	Col	1	zyp1_recq4ab_hei10_female
ZYP1_RECQ4	5899_AV	Chr4	13852329	13856203	Col	Col/Ler	1	zyp1_recq4ab_hei10_female
ZYP1_RECQ4	5899_AV	Chr4	13972227	13980634	Col/Ler	Col	1	zyp1_recq4ab_hei10_female
ZYP1_RECQ4	5899_AV	Chr4	15053128	15060163	Col	Col/Ler	1	zyp1_recq4ab_hei10_female
ZYP1_RECQ4	5899_AV	Chr4	18530584	18531796	Col/Ler	Col	1	zyp1_recq4ab_hei10_female
ZYP1_RECQ4	5899_AV	Chr5	2101613	2102322	Col	Col/Ler	1	zyp1_recq4ab_hei10_female
ZYP1_RECQ4	5899_AV	Chr5	4479088	4479572	Col/Ler	Col	1	zyp1_recq4ab_hei10_female
ZYP1_RECQ4	5899_AV	Chr5	13719601	13723982	Col	Col/Ler	1	zyp1_recq4ab_hei10_female
ZYP1_RECQ4	5899_AV	Chr5	18015454	18019776	Col/Ler	Col	1	zyp1_recq4ab_hei10_female
ZYP1_RECQ4	5899_AV	Chr5	19837826	19847285	Col	Col/Ler	1	zyp1_recq4ab_hei10_female
ZYP1_RECQ4	5899_AV	Chr5	21632374	21641986	Col/Ler	Col	1	zyp1_recq4ab_hei10_female
ZYP1_RECQ4	5899_AV	Chr5	22436278	22439082	Col	Col/Ler	1	zyp1_recq4ab_hei10_female
ZYP1_RECQ4	5899_AV	Chr5	23578912	23583056	Col/Ler	Col	1	zyp1_recq4ab_hei10_female
ZYP1_RECQ4	5899_AV	Chr5	24645000	24660561	Col	Col/Ler	1	zyp1_recq4ab_hei10_female
ZYP1_RECQ4	5899_AV	Chr5	26116223	26118694	Col/Ler	Col	1	zyp1_recq4ab_hei10_female
ZYP1_RECQ4	5899_AV	Chr5	26243657	26247606	Col	Col/Ler	1	zyp1_recq4ab_hei10_female
ZYP1_RECQ4	5899_AW	Chr1	2002978	2003560	Col/Ler	Col	1	zyp1_recq4ab_hei10_male
ZYP1_RECQ4	5899_AW	Chr1	2352728	2359111	Col	Col/Ler	1	zyp1_recq4ab_hei10_male
ZYP1_RECQ4	5899_AW	Chr1	2762746	2776240	Col/Ler	Col	1	zyp1_recq4ab_hei10_male
ZYP1_RECQ4	5899_AW	Chr1	2965679	2969252	Col	Col/Ler	1	zyp1_recq4ab_hei10_male
ZYP1_RECQ4	5899_AW	Chr1	3933802	4028320	Col/Ler	Col	1	zyp1_recq4ab_hei10_male
ZYP1_RECQ4	5899_AW	Chr1	4653087	4740890	Col	Col/Ler	1	zyp1_recq4ab_hei10_male
ZYP1_RECQ4	5899_AW	Chr1	8733517	8863343	Col/Ler	Col	1	zyp1_recq4ab_hei10_male
ZYP1_RECQ4	5899_AW	Chr1	12033523	12064444	Col	Col/Ler	1	zyp1_recq4ab_hei10_male
ZYP1_RECQ4	5899_AW	Chr1	28454321	28512734	Col/Ler	Col	1	zyp1_recq4ab_hei10_male
ZYP1_RECQ4	5899_AW	Chr1	28707111	28746408	Col	Col/Ler	1	zyp1_recq4ab_hei10_male
ZYP1_RECQ4	5899_AW	Chr1	29748117	29752837	Col/Ler	Col	1	zyp1_recq4ab_hei10_male
ZYP1_RECQ4	5899_AW	Chr2	17220925	17224557	Col	Col/Ler	1	zyp1_recq4ab_hei10_male
ZYP1_RECQ4	5899_AW	Chr2	17916319	17950237	Col/Ler	Col	1	zyp1_recq4ab_hei10_male
ZYP1_RECQ4	5899_AW	Chr2	19172625	19181727	Col	Col/Ler	1	zyp1_recq4ab_hei10_male
ZYP1_RECQ4	5899_AW	Chr3	21790318	21796903	Col/Ler	Col	1	zyp1_recq4ab_hei10_male
ZYP1_RECQ4	5899_AW	Chr4	14621248	14623857	Col/Ler	Col	1	zyp1_recq4ab_hei10_male
ZYP1_RECQ4	5899_AW	Chr5	317454	322506	Col	Col/Ler	1	zyp1_recq4ab_hei10_male
ZYP1_RECQ4	5899_AW	Chr5	849648	873225	Col/Ler	Col	1	zyp1_recq4ab_hei10_male
ZYP1_RECQ4	5899_AW	Chr5	1389438	1394905	Col	Col/Ler	1	zyp1_recq4ab_hei10_male
ZYP1_RECQ4	5899_AW	Chr5	2141753	2147214	Col/Ler	Col	1	zyp1_recq4ab_hei10_male
ZYP1_RECQ4	5899_AW	Chr5	24932541	24933498	Col	Col/Ler	1	zyp1_recq4ab_hei10_male
ZYP1_RECQ4	5899_AW	Chr5	26111109	26111857	Col/Ler	Col	1	zyp1_recq4ab_hei10_male
ZYP1_RECQ4	5899_AW	Chr5	26328954	26330470	Col	Col/Ler	1	zyp1_recq4ab_hei10_male
ZYP1_RECQ4	5899_AX	Chr1	1905509	1914650	Col	Col/Ler	1	zyp1_recq4ab_hei10_male
ZYP1_RECQ4	5899_AX	Chr1	3354275	3440720	Col/Ler	Col	1	zyp1_recq4ab_hei10_male
ZYP1_RECQ4	5899_AX	Chr1	4658479	4744225	Col	Col/Ler	1	zyp1_recq4ab_hei10_male
ZYP1_RECQ4	5899_AX	Chr1	5578889	5592880	Col/Ler	Col	1	zyp1_recq4ab_hei10_male
ZYP1_RECQ4	5899_AX	Chr1	9226752	9232389	Col	Col/Ler	1	zyp1_recq4ab_hei10_male
ZYP1_RECQ4	5899_AX	Chr1	11652276	11652984	Col/Ler	Col	1	zyp1_recq4ab_hei10_male
ZYP1_RECQ4	5899_AX	Chr1	18406629	18410361	Col	Col/Ler	1	zyp1_recq4ab_hei10_male
ZYP1_RECQ4	5899_AX	Chr1	29957835	29980558	Col/Ler	Col	1	zyp1_recq4ab_hei10_male
ZYP1_RECQ4	5899_AX	Chr3	3846173	3850665	Col/Ler	Col	1	zyp1_recq4ab_hei10_male
ZYP1_RECQ4	5899_AX	Chr3	20500976	20507729	Col	Col/Ler	1	zyp1_recq4ab_hei10_male
ZYP1_RECQ4	5899_AX	Chr4	10294241	10295746	Col	Col/Ler	1	zyp1_recq4ab_hei10_male
ZYP1_RECQ4	5899_AX	Chr4	10758181	10762513	Col/Ler	Col	1	zyp1_recq4ab_hei10_male
ZYP1_RECQ4	5899_AX	Chr4	15053708	15062328	Col	Col/Ler	1	zyp1_recq4ab_hei10_male
ZYP1_RECQ4	5899_AX	Chr5	3207549	3209839	Col	Col/Ler	1	zyp1_recq4ab_hei10_male
ZYP1_RECQ4	5899_AX	Chr5	4870456	4892517	Col/Ler	Col	1	zyp1_recq4ab_hei10_male
ZYP1_RECQ4	5899_AX	Chr5	6163901	6169343	Col	Col/Ler	1	zyp1_recq4ab_hei10_male
ZYP1_RECQ4	5899_AX	Chr5	7263582	7272791	Col/Ler	Col	1	zyp1_recq4ab_hei10_male
ZYP1_RECQ4	5899_AX	Chr5	7365000	7383587	Col	Col/Ler	1	zyp1_recq4ab_hei10_male
ZYP1_RECQ4	5899_AX	Chr5	8705179	8727722	Col/Ler	Col	1	zyp1_recq4ab_hei10_male
ZYP1_RECQ4	5899_AX	Chr5	20796276	20798007	Col	Col/Ler	1	zyp1_recq4ab_hei10_male
ZYP1_RECQ4	5899_AX	Chr5	23315428	23322982	Col/Ler	Col	1	zyp1_recq4ab_hei10_male
ZYP1_RECQ4	5899_AX	Chr5	23662849	23671733	Col	Col/Ler	1	zyp1_recq4ab_hei10_male
ZYP1_RECQ4	5899_AX	Chr5	23873685	23875654	Col/Ler	Col	1	zyp1_recq4ab_hei10_male
ZYP1_RECQ4	5899_AX	Chr5	25095149	25097663	Col	Col/Ler	1	zyp1_recq4ab_hei10_male
ZYP1_RECQ4	5899_AY	Chr1	11024751	11026405	Col/Ler	Col	1	zyp1_recq4ab_hei10_male
ZYP1_RECQ4	5899_AY	Chr2	8190000	8240740	Col	Col/Ler	1	zyp1_recq4ab_hei10_male
ZYP1_RECQ4	5899_AY	Chr2	14215050	14220092	Col/Ler	Col	1	zyp1_recq4ab_hei10_male
ZYP1_RECQ4	5899_AY	Chr2	14985000	15044669	Col	Col/Ler	1	zyp1_recq4ab_hei10_male
ZYP1_RECQ4	5899_AY	Chr3	3480282	3481542	Col	Col/Ler	1	zyp1_recq4ab_hei10_male
ZYP1_RECQ4	5899_AY	Chr3	6796886	6806002	Col/Ler	Col	1	zyp1_recq4ab_hei10_male
ZYP1_RECQ4	5899_AY	Chr3	9962277	9971356	Col	Col/Ler	1	zyp1_recq4ab_hei10_male
ZYP1_RECQ4	5899_AY	Chr3	22691329	22700669	Col/Ler	Col	1	zyp1_recq4ab_hei10_male
ZYP1_RECQ4	5899_AY	Chr5	944993	950845	Col/Ler	Col	1	zyp1_recq4ab_hei10_male
ZYP1_RECQ4	5899_AY	Chr5	3557318	3560776	Col	Col/Ler	1	zyp1_recq4ab_hei10_male
ZYP1_RECQ4	5899_AY	Chr5	8294822	8298841	Col/Ler	Col	1	zyp1_recq4ab_hei10_male
ZYP1_RECQ4	5899_AY	Chr5	16392112	16393596	Col	Col/Ler	1	zyp1_recq4ab_hei10_male
ZYP1_RECQ4	5899_AY	Chr5	25230934	25233521	Col/Ler	Col	1	zyp1_recq4ab_hei10_male
ZYP1_RECQ4	5899_AY	Chr5	25700460	25701026	Col	Col/Ler	1	zyp1_recq4ab_hei10_male
ZYP1_RECQ4	5899_AY	Chr5	26745721	26748648	Col/Ler	Col	1	zyp1_recq4ab_hei10_male
ZYP1_RECQ4	5899_AZ	Chr1	181261	210319	Col	Col/Ler	1	zyp1_recq4ab_hei10_male
ZYP1_RECQ4	5899_AZ	Chr1	473429	483188	Col/Ler	Col	1	zyp1_recq4ab_hei10_male
ZYP1_RECQ4	5899_AZ	Chr1	6904065	6906157	Col	Col/Ler	1	zyp1_recq4ab_hei10_male
ZYP1_RECQ4	5899_AZ	Chr1	9650898	9651388	Col/Ler	Col	1	zyp1_recq4ab_hei10_male
ZYP1_RECQ4	5899_AZ	Chr1	29275484	29309397	Col	Col/Ler	1	zyp1_recq4ab_hei10_male
ZYP1_RECQ4	5899_AZ	Chr2	12392142	12395443	Col	Col/Ler	1	zyp1_recq4ab_hei10_male
ZYP1_RECQ4	5899_AZ	Chr3	3313225	3347702	Col/Ler	Col	1	zyp1_recq4ab_hei10_male
ZYP1_RECQ4	5899_AZ	Chr4	1536382	1539450	Col	Col/Ler	1	zyp1_recq4ab_hei10_male
ZYP1_RECQ4	5899_AZ	Chr4	5310894	5315223	Col/Ler	Col	1	zyp1_recq4ab_hei10_male
ZYP1_RECQ4	5899_B	Chr1	11884144	11919465	Col	Col/Ler	1	zyp1_recq4ab_hei10_female
ZYP1_RECQ4	5899_B	Chr1	23693130	23695619	Col/Ler	Col	1	zyp1_recq4ab_hei10_female
ZYP1_RECQ4	5899_B	Chr1	27291611	27295866	Col	Col/Ler	1	zyp1_recq4ab_hei10_female
ZYP1_RECQ4	5899_B	Chr1	29809573	29811357	Col/Ler	Col	1	zyp1_recq4ab_hei10_female
ZYP1_RECQ4	5899_B	Chr2	9857431	9858890	Col/Ler	Col	1	zyp1_recq4ab_hei10_female
ZYP1_RECQ4	5899_B	Chr2	14149230	14155457	Col	Col/Ler	1	zyp1_recq4ab_hei10_female
ZYP1_RECQ4	5899_B	Chr2	16113486	16116895	Col/Ler	Col	1	zyp1_recq4ab_hei10_female
ZYP1_RECQ4	5899_B	Chr2	16759370	16765206	Col	Col/Ler	1	zyp1_recq4ab_hei10_female
ZYP1_RECQ4	5899_B	Chr2	17034437	17042335	Col/Ler	Col	1	zyp1_recq4ab_hei10_female
ZYP1_RECQ4	5899_B	Chr2	18812730	18814871	Col	Col/Ler	1	zyp1_recq4ab_hei10_female
ZYP1_RECQ4	5899_B	Chr3	5023151	5026122	Col/Ler	Col	1	zyp1_recq4ab_hei10_female
ZYP1_RECQ4	5899_B	Chr3	21731904	21735685	Col	Col/Ler	1	zyp1_recq4ab_hei10_female
ZYP1_RECQ4	5899_B	Chr4	9605099	9608999	Col	Col/Ler	1	zyp1_recq4ab_hei10_female
ZYP1_RECQ4	5899_B	Chr4	15229558	15231269	Col/Ler	Col	1	zyp1_recq4ab_hei10_female
ZYP1_RECQ4	5899_B	Chr5	3404705	3422519	Col	Col/Ler	1	zyp1_recq4ab_hei10_female
ZYP1_RECQ4	5899_B	Chr5	7976949	7980073	Col/Ler	Col	1	zyp1_recq4ab_hei10_female
ZYP1_RECQ4	5899_B	Chr5	9676766	9679544	Col	Col/Ler	1	zyp1_recq4ab_hei10_female
ZYP1_RECQ4	5899_B	Chr5	16890267	16890494	Col/Ler	Col	1	zyp1_recq4ab_hei10_female
ZYP1_RECQ4	5899_B	Chr5	22887622	22889742	Col	Col/Ler	1	zyp1_recq4ab_hei10_female
ZYP1_RECQ4	5899_B	Chr5	23144398	23217719	Col/Ler	Col	1	zyp1_recq4ab_hei10_female
ZYP1_RECQ4	5899_B	Chr5	24507931	24511131	Col	Col/Ler	1	zyp1_recq4ab_hei10_female
ZYP1_RECQ4	5899_B	Chr5	26092903	26097652	Col/Ler	Col	1	zyp1_recq4ab_hei10_female
ZYP1_RECQ4	5899_B	Chr5	26723579	26726740	Col	Col/Ler	1	zyp1_recq4ab_hei10_female
ZYP1_RECQ4	5899_BA	Chr1	483188	502177	Col	Col/Ler	1	zyp1_recq4ab_hei10_male
ZYP1_RECQ4	5899_BA	Chr1	1423007	1426755	Col/Ler	Col	1	zyp1_recq4ab_hei10_male
ZYP1_RECQ4	5899_BA	Chr1	1876708	1880429	Col	Col/Ler	1	zyp1_recq4ab_hei10_male
ZYP1_RECQ4	5899_BA	Chr1	2163636	2173546	Col/Ler	Col	1	zyp1_recq4ab_hei10_male
ZYP1_RECQ4	5899_BA	Chr1	5531366	5538781	Col	Col/Ler	1	zyp1_recq4ab_hei10_male
ZYP1_RECQ4	5899_BA	Chr1	6383074	6390631	Col/Ler	Col	1	zyp1_recq4ab_hei10_male
ZYP1_RECQ4	5899_BA	Chr1	10475308	10476514	Col	Col/Ler	1	zyp1_recq4ab_hei10_male
ZYP1_RECQ4	5899_BA	Chr1	24611327	24612308	Col/Ler	Col	1	zyp1_recq4ab_hei10_male
ZYP1_RECQ4	5899_BA	Chr1	27181478	27191961	Col	Col/Ler	1	zyp1_recq4ab_hei10_male
ZYP1_RECQ4	5899_BA	Chr1	27274193	27276478	Col/Ler	Col	1	zyp1_recq4ab_hei10_male
ZYP1_RECQ4	5899_BA	Chr1	28504651	28511470	Col	Col/Ler	1	zyp1_recq4ab_hei10_male
ZYP1_RECQ4	5899_BA	Chr1	28707111	28760401	Col/Ler	Col	1	zyp1_recq4ab_hei10_male
ZYP1_RECQ4	5899_BA	Chr2	2241713	2242896	Col/Ler	Col	1	zyp1_recq4ab_hei10_male
ZYP1_RECQ4	5899_BA	Chr2	9901716	9906736	Col	Col/Ler	1	zyp1_recq4ab_hei10_male
ZYP1_RECQ4	5899_BA	Chr2	14861716	14866952	Col/Ler	Col	1	zyp1_recq4ab_hei10_male
ZYP1_RECQ4	5899_BA	Chr2	19475253	19477506	Col	Col/Ler	1	zyp1_recq4ab_hei10_male
ZYP1_RECQ4	5899_BA	Chr3	909390	915341	Col	Col/Ler	1	zyp1_recq4ab_hei10_male
ZYP1_RECQ4	5899_BA	Chr3	17733595	17740423	Col/Ler	Col	1	zyp1_recq4ab_hei10_male
ZYP1_RECQ4	5899_BA	Chr3	22129894	22133598	Col	Col/Ler	1	zyp1_recq4ab_hei10_male
ZYP1_RECQ4	5899_BA	Chr4	8414127	8414267	Col	Col/Ler	1	zyp1_recq4ab_hei10_male
ZYP1_RECQ4	5899_BA	Chr4	14197169	14197736	Col/Ler	Col	1	zyp1_recq4ab_hei10_male
ZYP1_RECQ4	5899_BA	Chr4	16588980	16592449	Col	Col/Ler	1	zyp1_recq4ab_hei10_male
ZYP1_RECQ4	5899_BA	Chr5	8555503	8562140	Col	Col/Ler	1	zyp1_recq4ab_hei10_male
ZYP1_RECQ4	5899_BA	Chr5	9023504	9037404	Col/Ler	Col	1	zyp1_recq4ab_hei10_male
ZYP1_RECQ4	5899_BB	Chr1	4905743	4909545	Col	Col/Ler	1	zyp1_recq4ab_hei10_male
ZYP1_RECQ4	5899_BB	Chr1	7029185	7031545	Col/Ler	Col	1	zyp1_recq4ab_hei10_male
ZYP1_RECQ4	5899_BB	Chr1	8430000	8440340	Col	Col/Ler	1	zyp1_recq4ab_hei10_male
ZYP1_RECQ4	5899_BB	Chr1	27569577	27579465	Col/Ler	Col	1	zyp1_recq4ab_hei10_male
ZYP1_RECQ4	5899_BB	Chr2	8712346	8718939	Col	Col/Ler	1	zyp1_recq4ab_hei10_male
ZYP1_RECQ4	5899_BB	Chr2	10493484	10496812	Col/Ler	Col	1	zyp1_recq4ab_hei10_male
ZYP1_RECQ4	5899_BB	Chr2	11212299	11221879	Col	Col/Ler	1	zyp1_recq4ab_hei10_male
ZYP1_RECQ4	5899_BB	Chr2	19295607	19300834	Col/Ler	Col	1	zyp1_recq4ab_hei10_male
ZYP1_RECQ4	5899_BB	Chr3	1349955	1351507	Col	Col/Ler	1	zyp1_recq4ab_hei10_male
ZYP1_RECQ4	5899_BB	Chr3	1861640	1868897	Col/Ler	Col	1	zyp1_recq4ab_hei10_male
ZYP1_RECQ4	5899_BB	Chr3	3094073	3103010	Col	Col/Ler	1	zyp1_recq4ab_hei10_male
ZYP1_RECQ4	5899_BB	Chr3	3313590	3350888	Col/Ler	Col	1	zyp1_recq4ab_hei10_male
ZYP1_RECQ4	5899_BB	Chr3	20644595	20646055	Col	Col/Ler	1	zyp1_recq4ab_hei10_male
ZYP1_RECQ4	5899_BB	Chr3	21677904	21686670	Col/Ler	Col	1	zyp1_recq4ab_hei10_male
ZYP1_RECQ4	5899_BB	Chr4	13085047	13092497	Col	Col/Ler	1	zyp1_recq4ab_hei10_male
ZYP1_RECQ4	5899_BB	Chr4	15033100	15034802	Col/Ler	Col	1	zyp1_recq4ab_hei10_male
ZYP1_RECQ4	5899_BB	Chr4	18434892	18442698	Col	Col/Ler	1	zyp1_recq4ab_hei10_male
ZYP1_RECQ4	5899_BB	Chr5	449791	451871	Col/Ler	Col	1	zyp1_recq4ab_hei10_male
ZYP1_RECQ4	5899_BB	Chr5	3016640	3017367	Col	Col/Ler	1	zyp1_recq4ab_hei10_male
ZYP1_RECQ4	5899_BB	Chr5	5183658	5186337	Col/Ler	Col	1	zyp1_recq4ab_hei10_male
ZYP1_RECQ4	5899_BB	Chr5	6809568	6811487	Col	Col/Ler	1	zyp1_recq4ab_hei10_male
ZYP1_RECQ4	5899_BB	Chr5	22735892	22764087	Col/Ler	Col	1	zyp1_recq4ab_hei10_male
ZYP1_RECQ4	5899_BC	Chr1	3476564	3480237	Col	Col/Ler	1	zyp1_recq4ab_hei10_male
ZYP1_RECQ4	5899_BC	Chr1	6394402	6434213	Col/Ler	Col	1	zyp1_recq4ab_hei10_male
ZYP1_RECQ4	5899_BC	Chr1	7192175	7205419	Col	Col/Ler	1	zyp1_recq4ab_hei10_male
ZYP1_RECQ4	5899_BC	Chr1	7242753	7248835	Col/Ler	Col	1	zyp1_recq4ab_hei10_male
ZYP1_RECQ4	5899_BC	Chr1	7729899	7731398	Col	Col/Ler	1	zyp1_recq4ab_hei10_male
ZYP1_RECQ4	5899_BC	Chr1	18919208	19043546	Col/Ler	Col	1	zyp1_recq4ab_hei10_male
ZYP1_RECQ4	5899_BC	Chr1	19754938	19790018	Col	Col/Ler	1	zyp1_recq4ab_hei10_male
ZYP1_RECQ4	5899_BC	Chr1	23268269	23272996	Col/Ler	Col	1	zyp1_recq4ab_hei10_male
ZYP1_RECQ4	5899_BC	Chr1	26192778	26193586	Col	Col/Ler	1	zyp1_recq4ab_hei10_male
ZYP1_RECQ4	5899_BC	Chr1	30102111	30114673	Col/Ler	Col	1	zyp1_recq4ab_hei10_male
ZYP1_RECQ4	5899_BC	Chr2	2182064	2183792	Col	Col/Ler	1	zyp1_recq4ab_hei10_male
ZYP1_RECQ4	5899_BC	Chr2	11581569	11583711	Col/Ler	Col	1	zyp1_recq4ab_hei10_male
ZYP1_RECQ4	5899_BC	Chr2	12014757	12124372	Col	Col/Ler	1	zyp1_recq4ab_hei10_male
ZYP1_RECQ4	5899_BC	Chr2	18358284	18361272	Col/Ler	Col	1	zyp1_recq4ab_hei10_male
ZYP1_RECQ4	5899_BC	Chr2	19205320	19214504	Col	Col/Ler	1	zyp1_recq4ab_hei10_male
ZYP1_RECQ4	5899_BC	Chr3	1797165	1798989	Col/Ler	Col	1	zyp1_recq4ab_hei10_male
ZYP1_RECQ4	5899_BC	Chr3	7386958	7394284	Col	Col/Ler	1	zyp1_recq4ab_hei10_male
ZYP1_RECQ4	5899_BC	Chr3	17245057	17247524	Col/Ler	Col	1	zyp1_recq4ab_hei10_male
ZYP1_RECQ4	5899_BC	Chr3	23146001	23156942	Col	Col/Ler	1	zyp1_recq4ab_hei10_male
ZYP1_RECQ4	5899_BC	Chr4	10927279	10927779	Col	Col/Ler	1	zyp1_recq4ab_hei10_male
ZYP1_RECQ4	5899_BC	Chr5	338007	338989	Col/Ler	Col	1	zyp1_recq4ab_hei10_male
ZYP1_RECQ4	5899_BC	Chr5	6950804	6951928	Col	Col/Ler	1	zyp1_recq4ab_hei10_male
ZYP1_RECQ4	5899_BC	Chr5	15743089	15743958	Col/Ler	Col	1	zyp1_recq4ab_hei10_male
ZYP1_RECQ4	5899_BC	Chr5	21675492	21678527	Col	Col/Ler	1	zyp1_recq4ab_hei10_male
ZYP1_RECQ4	5899_BC	Chr5	22777129	22817701	Col/Ler	Col	1	zyp1_recq4ab_hei10_male
ZYP1_RECQ4	5899_BC	Chr5	26234935	26236016	Col	Col/Ler	1	zyp1_recq4ab_hei10_male
ZYP1_RECQ4	5899_BD	Chr1	2150428	2157741	Col	Col/Ler	1	zyp1_recq4ab_hei10_male
ZYP1_RECQ4	5899_BD	Chr1	5375484	5379460	Col/Ler	Col	1	zyp1_recq4ab_hei10_male
ZYP1_RECQ4	5899_BD	Chr1	8937208	8941255	Col	Col/Ler	1	zyp1_recq4ab_hei10_male
ZYP1_RECQ4	5899_BD	Chr1	9463438	9474017	Col/Ler	Col	1	zyp1_recq4ab_hei10_male
ZYP1_RECQ4	5899_BD	Chr1	11862415	11878702	Col	Col/Ler	1	zyp1_recq4ab_hei10_male
ZYP1_RECQ4	5899_BD	Chr1	20715440	20721898	Col/Ler	Col	1	zyp1_recq4ab_hei10_male
ZYP1_RECQ4	5899_BD	Chr1	24435006	24439631	Col	Col/Ler	1	zyp1_recq4ab_hei10_male
ZYP1_RECQ4	5899_BD	Chr1	25225443	25227339	Col/Ler	Col	1	zyp1_recq4ab_hei10_male
ZYP1_RECQ4	5899_BD	Chr1	25910625	25912006	Col	Col/Ler	1	zyp1_recq4ab_hei10_male
ZYP1_RECQ4	5899_BD	Chr1	27402849	27414997	Col/Ler	Col	1	zyp1_recq4ab_hei10_male
ZYP1_RECQ4	5899_BD	Chr1	28187959	28195584	Col	Col/Ler	1	zyp1_recq4ab_hei10_male
ZYP1_RECQ4	5899_BD	Chr2	10225410	10228358	Col/Ler	Col	1	zyp1_recq4ab_hei10_male
ZYP1_RECQ4	5899_BD	Chr2	10417091	10424524	Col	Col/Ler	1	zyp1_recq4ab_hei10_male
ZYP1_RECQ4	5899_BD	Chr2	10858191	10862808	Col/Ler	Col	1	zyp1_recq4ab_hei10_male
ZYP1_RECQ4	5899_BD	Chr2	16095000	16133629	Col	Col/Ler	1	zyp1_recq4ab_hei10_male
ZYP1_RECQ4	5899_BD	Chr2	18216872	18263005	Col/Ler	Col	1	zyp1_recq4ab_hei10_male
ZYP1_RECQ4	5899_BD	Chr2	18440975	18441609	Col	Col/Ler	1	zyp1_recq4ab_hei10_male
ZYP1_RECQ4	5899_BD	Chr3	588426	597153	Col/Ler	Col	1	zyp1_recq4ab_hei10_male
ZYP1_RECQ4	5899_BD	Chr3	5345849	5351825	Col	Col/Ler	1	zyp1_recq4ab_hei10_male
ZYP1_RECQ4	5899_BD	Chr3	10265669	10300862	Col/Ler	Col	1	zyp1_recq4ab_hei10_male
ZYP1_RECQ4	5899_BD	Chr4	11386304	11392373	Col	Col/Ler	1	zyp1_recq4ab_hei10_male
ZYP1_RECQ4	5899_BD	Chr4	12378624	12382602	Col/Ler	Col	1	zyp1_recq4ab_hei10_male
ZYP1_RECQ4	5899_BD	Chr4	13014889	13018025	Col	Col/Ler	1	zyp1_recq4ab_hei10_male
ZYP1_RECQ4	5899_BD	Chr4	13206779	13213899	Col/Ler	Col	1	zyp1_recq4ab_hei10_male
ZYP1_RECQ4	5899_BD	Chr4	16599758	16608366	Col	Col/Ler	1	zyp1_recq4ab_hei10_male
ZYP1_RECQ4	5899_BD	Chr4	17221690	17233358	Col/Ler	Col	1	zyp1_recq4ab_hei10_male
ZYP1_RECQ4	5899_BD	Chr4	18389761	18402936	Col	Col/Ler	1	zyp1_recq4ab_hei10_male
ZYP1_RECQ4	5899_BD	Chr5	1153225	1160264	Col/Ler	Col	1	zyp1_recq4ab_hei10_male
ZYP1_RECQ4	5899_BD	Chr5	2500753	2513613	Col	Col/Ler	1	zyp1_recq4ab_hei10_male
ZYP1_RECQ4	5899_BD	Chr5	2715275	2733775	Col/Ler	Col	1	zyp1_recq4ab_hei10_male
ZYP1_RECQ4	5899_BD	Chr5	5281651	5283826	Col	Col/Ler	1	zyp1_recq4ab_hei10_male
ZYP1_RECQ4	5899_BD	Chr5	6787216	6788950	Col/Ler	Col	1	zyp1_recq4ab_hei10_male
ZYP1_RECQ4	5899_BD	Chr5	16394801	16399483	Col	Col/Ler	1	zyp1_recq4ab_hei10_male
ZYP1_RECQ4	5899_BD	Chr5	18762247	18767913	Col/Ler	Col	1	zyp1_recq4ab_hei10_male
ZYP1_RECQ4	5899_BD	Chr5	23081094	23085848	Col	Col/Ler	1	zyp1_recq4ab_hei10_male
ZYP1_RECQ4	5899_BD	Chr5	25304487	25318301	Col/Ler	Col	1	zyp1_recq4ab_hei10_male
ZYP1_RECQ4	5899_BD	Chr5	26230406	26233778	Col	Col/Ler	1	zyp1_recq4ab_hei10_male
ZYP1_RECQ4	5899_BE	Chr1	210319	266943	Col	Col/Ler	1	zyp1_recq4ab_hei10_male
ZYP1_RECQ4	5899_BE	Chr1	2348057	2353866	Col/Ler	Col	1	zyp1_recq4ab_hei10_male
ZYP1_RECQ4	5899_BE	Chr1	5200305	5206673	Col	Col/Ler	1	zyp1_recq4ab_hei10_male
ZYP1_RECQ4	5899_BE	Chr1	6623447	6629642	Col/Ler	Col	1	zyp1_recq4ab_hei10_male
ZYP1_RECQ4	5899_BE	Chr1	7146782	7152703	Col	Col/Ler	1	zyp1_recq4ab_hei10_male
ZYP1_RECQ4	5899_BE	Chr1	19330474	19332978	Col/Ler	Col	1	zyp1_recq4ab_hei10_male
ZYP1_RECQ4	5899_BE	Chr1	21159276	21163127	Col	Col/Ler	1	zyp1_recq4ab_hei10_male
ZYP1_RECQ4	5899_BE	Chr1	25425071	25427155	Col/Ler	Col	1	zyp1_recq4ab_hei10_male
ZYP1_RECQ4	5899_BE	Chr1	29938918	29980558	Col	Col/Ler	1	zyp1_recq4ab_hei10_male
ZYP1_RECQ4	5899_BE	Chr2	403018	406805	Col/Ler	Col	1	zyp1_recq4ab_hei10_male
ZYP1_RECQ4	5899_BE	Chr3	414447	421855	Col	Col/Ler	1	zyp1_recq4ab_hei10_male
ZYP1_RECQ4	5899_BE	Chr3	17879498	17881063	Col/Ler	Col	1	zyp1_recq4ab_hei10_male
ZYP1_RECQ4	5899_BE	Chr3	21818683	21824264	Col	Col/Ler	1	zyp1_recq4ab_hei10_male
ZYP1_RECQ4	5899_BE	Chr4	16431345	16452695	Col	Col/Ler	1	zyp1_recq4ab_hei10_male
ZYP1_RECQ4	5899_BE	Chr5	2679536	2686982	Col/Ler	Col	1	zyp1_recq4ab_hei10_male
ZYP1_RECQ4	5899_BE	Chr5	3766367	3774542	Col	Col/Ler	1	zyp1_recq4ab_hei10_male
ZYP1_RECQ4	5899_BE	Chr5	3845509	3871424	Col/Ler	Col	1	zyp1_recq4ab_hei10_male
ZYP1_RECQ4	5899_BE	Chr5	4045557	4059580	Col	Col/Ler	1	zyp1_recq4ab_hei10_male
ZYP1_RECQ4	5899_BE	Chr5	4629270	4636117	Col/Ler	Col	1	zyp1_recq4ab_hei10_male
ZYP1_RECQ4	5899_BE	Chr5	14299758	14300599	Col	Col/Ler	1	zyp1_recq4ab_hei10_male
ZYP1_RECQ4	5899_BE	Chr5	15213988	15216275	Col/Ler	Col	1	zyp1_recq4ab_hei10_male
ZYP1_RECQ4	5899_BE	Chr5	25453911	25460789	Col	Col/Ler	1	zyp1_recq4ab_hei10_male
ZYP1_RECQ4	5899_BF	Chr1	371972	387224	Col	Col/Ler	1	zyp1_recq4ab_hei10_male
ZYP1_RECQ4	5899_BF	Chr1	3555714	3564166	Col/Ler	Col	1	zyp1_recq4ab_hei10_male
ZYP1_RECQ4	5899_BF	Chr1	10375692	10380763	Col	Col/Ler	1	zyp1_recq4ab_hei10_male
ZYP1_RECQ4	5899_BF	Chr1	18634502	18640305	Col/Ler	Col	1	zyp1_recq4ab_hei10_male
ZYP1_RECQ4	5899_BF	Chr1	24877989	24898017	Col	Col/Ler	1	zyp1_recq4ab_hei10_male
ZYP1_RECQ4	5899_BF	Chr1	25189146	25206283	Col/Ler	Col	1	zyp1_recq4ab_hei10_male
ZYP1_RECQ4	5899_BF	Chr1	25828140	25830408	Col	Col/Ler	1	zyp1_recq4ab_hei10_male
ZYP1_RECQ4	5899_BF	Chr1	26447108	26449022	Col/Ler	Col	1	zyp1_recq4ab_hei10_male
ZYP1_RECQ4	5899_BF	Chr1	28570099	28573101	Col	Col/Ler	1	zyp1_recq4ab_hei10_male
ZYP1_RECQ4	5899_BF	Chr1	28707111	28833868	Col/Ler	Col	1	zyp1_recq4ab_hei10_male
ZYP1_RECQ4	5899_BF	Chr2	1689614	1709231	Col/Ler	Col	1	zyp1_recq4ab_hei10_male
ZYP1_RECQ4	5899_BF	Chr2	9019507	9019963	Col	Col/Ler	1	zyp1_recq4ab_hei10_male
ZYP1_RECQ4	5899_BF	Chr2	10360192	10368424	Col/Ler	Col	1	zyp1_recq4ab_hei10_male
ZYP1_RECQ4	5899_BF	Chr2	16542378	16547715	Col	Col/Ler	1	zyp1_recq4ab_hei10_male
ZYP1_RECQ4	5899_BF	Chr3	20475578	20479279	Col/Ler	Col	1	zyp1_recq4ab_hei10_male
ZYP1_RECQ4	5899_BF	Chr3	21468762	21557825	Col	Col/Ler	1	zyp1_recq4ab_hei10_male
ZYP1_RECQ4	5899_BF	Chr3	23374374	23375027	Col/Ler	Col	1	zyp1_recq4ab_hei10_male
ZYP1_RECQ4	5899_BF	Chr4	8664238	8669078	Col/Ler	Col	1	zyp1_recq4ab_hei10_male
ZYP1_RECQ4	5899_BF	Chr4	13116382	13120968	Col	Col/Ler	1	zyp1_recq4ab_hei10_male
ZYP1_RECQ4	5899_BF	Chr4	16512756	16519593	Col/Ler	Col	1	zyp1_recq4ab_hei10_male
ZYP1_RECQ4	5899_BF	Chr4	16717476	16720828	Col	Col/Ler	1	zyp1_recq4ab_hei10_male
ZYP1_RECQ4	5899_BF	Chr4	17011275	17015549	Col/Ler	Col	1	zyp1_recq4ab_hei10_male
ZYP1_RECQ4	5899_BF	Chr4	17799956	17803159	Col	Col/Ler	1	zyp1_recq4ab_hei10_male
ZYP1_RECQ4	5899_BF	Chr5	1585524	1586918	Col	Col/Ler	1	zyp1_recq4ab_hei10_male
ZYP1_RECQ4	5899_BF	Chr5	6601284	6604489	Col/Ler	Col	1	zyp1_recq4ab_hei10_male
ZYP1_RECQ4	5899_BF	Chr5	16570097	16573929	Col	Col/Ler	1	zyp1_recq4ab_hei10_male
ZYP1_RECQ4	5899_BF	Chr5	20460871	20464917	Col/Ler	Col	1	zyp1_recq4ab_hei10_male
ZYP1_RECQ4	5899_BF	Chr5	21954061	21956745	Col	Col/Ler	1	zyp1_recq4ab_hei10_male
ZYP1_RECQ4	5899_BF	Chr5	23096012	23144398	Col/Ler	Col	1	zyp1_recq4ab_hei10_male
ZYP1_RECQ4	5899_BF	Chr5	26818417	26822304	Col	Col/Ler	1	zyp1_recq4ab_hei10_male
ZYP1_RECQ4	5899_BG	Chr1	1774165	1775174	Col	Col/Ler	1	zyp1_recq4ab_hei10_male
ZYP1_RECQ4	5899_BG	Chr1	4033179	4039902	Col/Ler	Col	1	zyp1_recq4ab_hei10_male
ZYP1_RECQ4	5899_BG	Chr1	10550950	10554459	Col	Col/Ler	1	zyp1_recq4ab_hei10_male
ZYP1_RECQ4	5899_BG	Chr2	8368093	8372518	Col/Ler	Col	1	zyp1_recq4ab_hei10_male
ZYP1_RECQ4	5899_BG	Chr2	11096359	11100870	Col	Col/Ler	1	zyp1_recq4ab_hei10_male
ZYP1_RECQ4	5899_BG	Chr2	17203753	17207699	Col/Ler	Col	1	zyp1_recq4ab_hei10_male
ZYP1_RECQ4	5899_BG	Chr2	17520080	17526235	Col	Col/Ler	1	zyp1_recq4ab_hei10_male
ZYP1_RECQ4	5899_BG	Chr2	19449074	19467406	Col/Ler	Col	1	zyp1_recq4ab_hei10_male
ZYP1_RECQ4	5899_BG	Chr3	2215751	2218055	Col/Ler	Col	1	zyp1_recq4ab_hei10_male
ZYP1_RECQ4	5899_BG	Chr3	3351482	3385318	Col	Col/Ler	1	zyp1_recq4ab_hei10_male
ZYP1_RECQ4	5899_BG	Chr3	5079747	5165948	Col/Ler	Col	1	zyp1_recq4ab_hei10_male
ZYP1_RECQ4	5899_BG	Chr3	5988816	5998922	Col	Col/Ler	1	zyp1_recq4ab_hei10_male
ZYP1_RECQ4	5899_BG	Chr3	9505817	9507452	Col/Ler	Col	1	zyp1_recq4ab_hei10_male
ZYP1_RECQ4	5899_BG	Chr3	20524515	20527957	Col	Col/Ler	1	zyp1_recq4ab_hei10_male
ZYP1_RECQ4	5899_BG	Chr3	23033609	23037914	Col/Ler	Col	1	zyp1_recq4ab_hei10_male
ZYP1_RECQ4	5899_BG	Chr4	13206710	13214533	Col	Col/Ler	1	zyp1_recq4ab_hei10_male
ZYP1_RECQ4	5899_BG	Chr4	14734993	14738035	Col/Ler	Col	1	zyp1_recq4ab_hei10_male
ZYP1_RECQ4	5899_BG	Chr4	17441133	17443672	Col	Col/Ler	1	zyp1_recq4ab_hei10_male
ZYP1_RECQ4	5899_BG	Chr5	307709	309896	Col	Col/Ler	1	zyp1_recq4ab_hei10_male
ZYP1_RECQ4	5899_BG	Chr5	1374257	1377842	Col/Ler	Col	1	zyp1_recq4ab_hei10_male
ZYP1_RECQ4	5899_BG	Chr5	1742456	1755276	Col	Col/Ler	1	zyp1_recq4ab_hei10_male
ZYP1_RECQ4	5899_BG	Chr5	20337897	20343677	Col/Ler	Col	1	zyp1_recq4ab_hei10_male
ZYP1_RECQ4	5899_BG	Chr5	24727008	24728661	Col	Col/Ler	1	zyp1_recq4ab_hei10_male
ZYP1_RECQ4	5899_BH	Chr1	28441659	28454138	Col	Col/Ler	1	zyp1_recq4ab_hei10_male
ZYP1_RECQ4	5899_BH	Chr2	11066482	11069249	Col/Ler	Col	1	zyp1_recq4ab_hei10_male
ZYP1_RECQ4	5899_BH	Chr2	13117688	13144213	Col	Col/Ler	1	zyp1_recq4ab_hei10_male
ZYP1_RECQ4	5899_BH	Chr2	13301759	13304822	Col/Ler	Col	1	zyp1_recq4ab_hei10_male
ZYP1_RECQ4	5899_BH	Chr3	183727	186187	Col/Ler	Col	1	zyp1_recq4ab_hei10_male
ZYP1_RECQ4	5899_BH	Chr4	14526863	14528500	Col	Col/Ler	1	zyp1_recq4ab_hei10_male
ZYP1_RECQ4	5899_BH	Chr5	21273467	21275047	Col/Ler	Col	1	zyp1_recq4ab_hei10_male
ZYP1_RECQ4	5899_BH	Chr5	21426418	21427867	Col	Col/Ler	1	zyp1_recq4ab_hei10_male
ZYP1_RECQ4	5899_BH	Chr5	25050179	25054447	Col/Ler	Col	1	zyp1_recq4ab_hei10_male
ZYP1_RECQ4	5899_BH	Chr5	25809925	25813847	Col	Col/Ler	1	zyp1_recq4ab_hei10_male
ZYP1_RECQ4	5899_BH	Chr5	26658483	26660496	Col/Ler	Col	1	zyp1_recq4ab_hei10_male
ZYP1_RECQ4	5899_BI	Chr1	2820870	2825828	Col	Col/Ler	1	zyp1_recq4ab_hei10_male
ZYP1_RECQ4	5899_BI	Chr1	3934448	4045437	Col/Ler	Col	1	zyp1_recq4ab_hei10_male
ZYP1_RECQ4	5899_BI	Chr1	4765184	4766423	Col	Col/Ler	1	zyp1_recq4ab_hei10_male
ZYP1_RECQ4	5899_BI	Chr1	6855215	6860200	Col/Ler	Col	1	zyp1_recq4ab_hei10_male
ZYP1_RECQ4	5899_BI	Chr1	13142529	13143974	Col	Col/Ler	1	zyp1_recq4ab_hei10_male
ZYP1_RECQ4	5899_BI	Chr1	17753084	17764809	Col/Ler	Col	1	zyp1_recq4ab_hei10_male
ZYP1_RECQ4	5899_BI	Chr1	20402593	20410678	Col	Col/Ler	1	zyp1_recq4ab_hei10_male
ZYP1_RECQ4	5899_BI	Chr1	24393223	24395963	Col/Ler	Col	1	zyp1_recq4ab_hei10_male
ZYP1_RECQ4	5899_BI	Chr1	24949825	24956912	Col	Col/Ler	1	zyp1_recq4ab_hei10_male
ZYP1_RECQ4	5899_BI	Chr1	25487354	25511836	Col/Ler	Col	1	zyp1_recq4ab_hei10_male
ZYP1_RECQ4	5899_BI	Chr1	28438908	28441219	Col	Col/Ler	1	zyp1_recq4ab_hei10_male
ZYP1_RECQ4	5899_BI	Chr2	7284807	7291936	Col	Col/Ler	1	zyp1_recq4ab_hei10_male
ZYP1_RECQ4	5899_BI	Chr2	9518341	9520752	Col/Ler	Col	1	zyp1_recq4ab_hei10_male
ZYP1_RECQ4	5899_BI	Chr2	14988320	14988759	Col	Col/Ler	1	zyp1_recq4ab_hei10_male
ZYP1_RECQ4	5899_BI	Chr2	19540151	19541962	Col/Ler	Col	1	zyp1_recq4ab_hei10_male
ZYP1_RECQ4	5899_BI	Chr3	812690	816146	Col	Col/Ler	1	zyp1_recq4ab_hei10_male
ZYP1_RECQ4	5899_BI	Chr3	2562837	2566034	Col/Ler	Col	1	zyp1_recq4ab_hei10_male
ZYP1_RECQ4	5899_BI	Chr3	16461872	16462563	Col	Col/Ler	1	zyp1_recq4ab_hei10_male
ZYP1_RECQ4	5899_BI	Chr3	18315086	18319138	Col/Ler	Col	1	zyp1_recq4ab_hei10_male
ZYP1_RECQ4	5899_BI	Chr4	11773485	11776120	Col	Col/Ler	1	zyp1_recq4ab_hei10_male
ZYP1_RECQ4	5899_BI	Chr4	12290664	12297235	Col/Ler	Col	1	zyp1_recq4ab_hei10_male
ZYP1_RECQ4	5899_BI	Chr4	13094396	13097069	Col	Col/Ler	1	zyp1_recq4ab_hei10_male
ZYP1_RECQ4	5899_BI	Chr5	1607477	1608723	Col/Ler	Col	1	zyp1_recq4ab_hei10_male
ZYP1_RECQ4	5899_BI	Chr5	2947990	2954626	Col	Col/Ler	1	zyp1_recq4ab_hei10_male
ZYP1_RECQ4	5899_BI	Chr5	4902771	4905202	Col/Ler	Col	1	zyp1_recq4ab_hei10_male
ZYP1_RECQ4	5899_BI	Chr5	7252549	7256054	Col	Col/Ler	1	zyp1_recq4ab_hei10_male
ZYP1_RECQ4	5899_BI	Chr5	19026475	19027721	Col/Ler	Col	1	zyp1_recq4ab_hei10_male
ZYP1_RECQ4	5899_BI	Chr5	25725195	25731504	Col	Col/Ler	1	zyp1_recq4ab_hei10_male
ZYP1_RECQ4	5899_BJ	Chr1	1741809	1743709	Col/Ler	Col	1	zyp1_recq4ab_hei10_male
ZYP1_RECQ4	5899_BJ	Chr1	8311771	8316075	Col	Col/Ler	1	zyp1_recq4ab_hei10_male
ZYP1_RECQ4	5899_BJ	Chr1	10440574	10447651	Col/Ler	Col	1	zyp1_recq4ab_hei10_male
ZYP1_RECQ4	5899_BJ	Chr1	11925561	11937483	Col	Col/Ler	1	zyp1_recq4ab_hei10_male
ZYP1_RECQ4	5899_BJ	Chr1	29740694	29742565	Col/Ler	Col	1	zyp1_recq4ab_hei10_male
ZYP1_RECQ4	5899_BJ	Chr2	795000	843884	Col	Col/Ler	1	zyp1_recq4ab_hei10_male
ZYP1_RECQ4	5899_BJ	Chr2	9374156	9374709	Col/Ler	Col	1	zyp1_recq4ab_hei10_male
ZYP1_RECQ4	5899_BJ	Chr2	10665699	10666964	Col	Col/Ler	1	zyp1_recq4ab_hei10_male
ZYP1_RECQ4	5899_BJ	Chr2	15599708	15603464	Col/Ler	Col	1	zyp1_recq4ab_hei10_male
ZYP1_RECQ4	5899_BJ	Chr2	17683515	17685724	Col	Col/Ler	1	zyp1_recq4ab_hei10_male
ZYP1_RECQ4	5899_BJ	Chr3	776096	800131	Col/Ler	Col	1	zyp1_recq4ab_hei10_male
ZYP1_RECQ4	5899_BJ	Chr3	1460881	1468120	Col	Col/Ler	1	zyp1_recq4ab_hei10_male
ZYP1_RECQ4	5899_BJ	Chr3	1696850	1704966	Col/Ler	Col	1	zyp1_recq4ab_hei10_male
ZYP1_RECQ4	5899_BJ	Chr3	22435549	22437485	Col	Col/Ler	1	zyp1_recq4ab_hei10_male
ZYP1_RECQ4	5899_BJ	Chr4	14423115	14425712	Col	Col/Ler	1	zyp1_recq4ab_hei10_male
ZYP1_RECQ4	5899_BJ	Chr5	1610589	1615701	Col/Ler	Col	1	zyp1_recq4ab_hei10_male
ZYP1_RECQ4	5899_BJ	Chr5	4062895	4071908	Col	Col/Ler	1	zyp1_recq4ab_hei10_male
ZYP1_RECQ4	5899_BJ	Chr5	9020745	9023504	Col/Ler	Col	1	zyp1_recq4ab_hei10_male
ZYP1_RECQ4	5899_BJ	Chr5	26749317	26750753	Col	Col/Ler	1	zyp1_recq4ab_hei10_male
ZYP1_RECQ4	5899_BK	Chr1	502178	563546	Col	Col/Ler	1	zyp1_recq4ab_hei10_male
ZYP1_RECQ4	5899_BK	Chr1	2709500	2718579	Col/Ler	Col	1	zyp1_recq4ab_hei10_male
ZYP1_RECQ4	5899_BK	Chr1	4039902	4045437	Col	Col/Ler	1	zyp1_recq4ab_hei10_male
ZYP1_RECQ4	5899_BK	Chr1	4273662	4275202	Col/Ler	Col	1	zyp1_recq4ab_hei10_male
ZYP1_RECQ4	5899_BK	Chr1	7109546	7112430	Col	Col/Ler	1	zyp1_recq4ab_hei10_male
ZYP1_RECQ4	5899_BK	Chr1	7734101	7743876	Col/Ler	Col	1	zyp1_recq4ab_hei10_male
ZYP1_RECQ4	5899_BK	Chr1	9458722	9459397	Col	Col/Ler	1	zyp1_recq4ab_hei10_male
ZYP1_RECQ4	5899_BK	Chr2	278543	282451	Col/Ler	Col	1	zyp1_recq4ab_hei10_male
ZYP1_RECQ4	5899_BK	Chr2	6285365	6289522	Col	Col/Ler	1	zyp1_recq4ab_hei10_male
ZYP1_RECQ4	5899_BK	Chr2	10706526	10709125	Col/Ler	Col	1	zyp1_recq4ab_hei10_male
ZYP1_RECQ4	5899_BK	Chr2	15748698	15764662	Col	Col/Ler	1	zyp1_recq4ab_hei10_male
ZYP1_RECQ4	5899_BK	Chr2	17158433	17163429	Col/Ler	Col	1	zyp1_recq4ab_hei10_male
ZYP1_RECQ4	5899_BK	Chr3	561757	572296	Col/Ler	Col	1	zyp1_recq4ab_hei10_male
ZYP1_RECQ4	5899_BK	Chr3	1773246	1776892	Col	Col/Ler	1	zyp1_recq4ab_hei10_male
ZYP1_RECQ4	5899_BK	Chr3	20766225	20770463	Col/Ler	Col	1	zyp1_recq4ab_hei10_male
ZYP1_RECQ4	5899_BK	Chr3	21465064	21557825	Col	Col/Ler	1	zyp1_recq4ab_hei10_male
ZYP1_RECQ4	5899_BK	Chr4	15929682	15935997	Col	Col/Ler	1	zyp1_recq4ab_hei10_male
ZYP1_RECQ4	5899_BK	Chr4	16212946	16222206	Col/Ler	Col	1	zyp1_recq4ab_hei10_male
ZYP1_RECQ4	5899_BK	Chr4	17464593	17476038	Col	Col/Ler	1	zyp1_recq4ab_hei10_male
ZYP1_RECQ4	5899_BK	Chr4	18388840	18392664	Col/Ler	Col	1	zyp1_recq4ab_hei10_male
ZYP1_RECQ4	5899_BK	Chr5	2289774	2292357	Col	Col/Ler	1	zyp1_recq4ab_hei10_male
ZYP1_RECQ4	5899_BK	Chr5	3071250	3078414	Col/Ler	Col	1	zyp1_recq4ab_hei10_male
ZYP1_RECQ4	5899_BK	Chr5	3830238	3842696	Col	Col/Ler	1	zyp1_recq4ab_hei10_male
ZYP1_RECQ4	5899_BK	Chr5	5829750	5833749	Col/Ler	Col	1	zyp1_recq4ab_hei10_male
ZYP1_RECQ4	5899_BK	Chr5	7375904	7385903	Col	Col/Ler	1	zyp1_recq4ab_hei10_male
ZYP1_RECQ4	5899_BK	Chr5	15090127	15095509	Col/Ler	Col	1	zyp1_recq4ab_hei10_male
ZYP1_RECQ4	5899_BK	Chr5	19804610	19812176	Col	Col/Ler	1	zyp1_recq4ab_hei10_male
ZYP1_RECQ4	5899_BK	Chr5	21750031	21797094	Col/Ler	Col	1	zyp1_recq4ab_hei10_male
ZYP1_RECQ4	5899_BK	Chr5	22100357	22118258	Col	Col/Ler	1	zyp1_recq4ab_hei10_male
ZYP1_RECQ4	5899_BK	Chr5	22451060	22453461	Col/Ler	Col	1	zyp1_recq4ab_hei10_male
ZYP1_RECQ4	5899_BK	Chr5	24213066	24216069	Col	Col/Ler	1	zyp1_recq4ab_hei10_male
ZYP1_RECQ4	5899_BK	Chr5	25326529	25333009	Col/Ler	Col	1	zyp1_recq4ab_hei10_male
ZYP1_RECQ4	5899_BK	Chr5	26391181	26393929	Col	Col/Ler	1	zyp1_recq4ab_hei10_male
ZYP1_RECQ4	5899_BL	Chr1	23447871	23451526	Col	Col/Ler	1	zyp1_recq4ab_hei10_male
ZYP1_RECQ4	5899_BL	Chr1	25694302	25696065	Col/Ler	Col	1	zyp1_recq4ab_hei10_male
ZYP1_RECQ4	5899_BL	Chr1	27658219	27660275	Col	Col/Ler	1	zyp1_recq4ab_hei10_male
ZYP1_RECQ4	5899_BL	Chr1	28378457	28378943	Col/Ler	Col	1	zyp1_recq4ab_hei10_male
ZYP1_RECQ4	5899_BL	Chr2	6538722	6539317	Col/Ler	Col	1	zyp1_recq4ab_hei10_male
ZYP1_RECQ4	5899_BL	Chr2	7332342	7332907	Col	Col/Ler	1	zyp1_recq4ab_hei10_male
ZYP1_RECQ4	5899_BL	Chr2	7855828	7858252	Col/Ler	Col	1	zyp1_recq4ab_hei10_male
ZYP1_RECQ4	5899_BL	Chr2	11010953	11013468	Col	Col/Ler	1	zyp1_recq4ab_hei10_male
ZYP1_RECQ4	5899_BL	Chr2	15253695	15256128	Col/Ler	Col	1	zyp1_recq4ab_hei10_male
ZYP1_RECQ4	5899_BL	Chr2	15764662	15766166	Col	Col/Ler	1	zyp1_recq4ab_hei10_male
ZYP1_RECQ4	5899_BL	Chr2	15870859	15875440	Col/Ler	Col	1	zyp1_recq4ab_hei10_male
ZYP1_RECQ4	5899_BL	Chr2	17203929	17209714	Col	Col/Ler	1	zyp1_recq4ab_hei10_male
ZYP1_RECQ4	5899_BL	Chr3	1937262	1940598	Col/Ler	Col	1	zyp1_recq4ab_hei10_male
ZYP1_RECQ4	5899_BL	Chr3	2156926	2161654	Col	Col/Ler	1	zyp1_recq4ab_hei10_male
ZYP1_RECQ4	5899_BL	Chr3	5849882	5852831	Col/Ler	Col	1	zyp1_recq4ab_hei10_male
ZYP1_RECQ4	5899_BL	Chr3	9176310	9178816	Col	Col/Ler	1	zyp1_recq4ab_hei10_male
ZYP1_RECQ4	5899_BL	Chr4	12670021	12672617	Col/Ler	Col	1	zyp1_recq4ab_hei10_male
ZYP1_RECQ4	5899_BL	Chr4	13546672	13614144	Col	Col/Ler	1	zyp1_recq4ab_hei10_male
ZYP1_RECQ4	5899_BL	Chr4	17037940	17040794	Col/Ler	Col	1	zyp1_recq4ab_hei10_male
ZYP1_RECQ4	5899_BL	Chr4	17850934	17857479	Col	Col/Ler	1	zyp1_recq4ab_hei10_male
ZYP1_RECQ4	5899_BL	Chr5	14616701	14619756	Col/Ler	Col	1	zyp1_recq4ab_hei10_male
ZYP1_RECQ4	5899_BL	Chr5	22177033	22177931	Col	Col/Ler	1	zyp1_recq4ab_hei10_male
ZYP1_RECQ4	5899_BL	Chr5	26245196	26247646	Col/Ler	Col	1	zyp1_recq4ab_hei10_male
ZYP1_RECQ4	5899_BL	Chr5	26390788	26393660	Col	Col/Ler	1	zyp1_recq4ab_hei10_male
ZYP1_RECQ4	5899_BL	Chr5	26538158	26542266	Col/Ler	Col	1	zyp1_recq4ab_hei10_male
ZYP1_RECQ4	5899_BM	Chr1	432547	449560	Col/Ler	Col	1	zyp1_recq4ab_hei10_male
ZYP1_RECQ4	5899_BM	Chr1	4773428	4776551	Col	Col/Ler	1	zyp1_recq4ab_hei10_male
ZYP1_RECQ4	5899_BM	Chr1	10882122	10891910	Col/Ler	Col	1	zyp1_recq4ab_hei10_male
ZYP1_RECQ4	5899_BM	Chr2	8980090	8981932	Col	Col/Ler	1	zyp1_recq4ab_hei10_male
ZYP1_RECQ4	5899_BM	Chr3	259598	262197	Col	Col/Ler	1	zyp1_recq4ab_hei10_male
ZYP1_RECQ4	5899_BM	Chr3	3404523	3415548	Col/Ler	Col	1	zyp1_recq4ab_hei10_male
ZYP1_RECQ4	5899_BM	Chr3	4371593	4381980	Col	Col/Ler	1	zyp1_recq4ab_hei10_male
ZYP1_RECQ4	5899_BM	Chr3	5629568	5633774	Col/Ler	Col	1	zyp1_recq4ab_hei10_male
ZYP1_RECQ4	5899_BM	Chr4	17172952	17182105	Col	Col/Ler	1	zyp1_recq4ab_hei10_male
ZYP1_RECQ4	5899_BM	Chr4	17270054	17277998	Col/Ler	Col	1	zyp1_recq4ab_hei10_male
ZYP1_RECQ4	5899_BM	Chr4	18124186	18129176	Col	Col/Ler	1	zyp1_recq4ab_hei10_male
ZYP1_RECQ4	5899_BM	Chr5	4481899	4484697	Col/Ler	Col	1	zyp1_recq4ab_hei10_male
ZYP1_RECQ4	5899_BM	Chr5	4955406	4966770	Col	Col/Ler	1	zyp1_recq4ab_hei10_male
ZYP1_RECQ4	5899_BM	Chr5	5471502	5504058	Col/Ler	Col	1	zyp1_recq4ab_hei10_male
ZYP1_RECQ4	5899_BM	Chr5	21788524	21802343	Col	Col/Ler	1	zyp1_recq4ab_hei10_male
ZYP1_RECQ4	5899_BM	Chr5	24088236	24095745	Col/Ler	Col	1	zyp1_recq4ab_hei10_male
ZYP1_RECQ4	5899_BM	Chr5	25753717	25755295	Col	Col/Ler	1	zyp1_recq4ab_hei10_male
ZYP1_RECQ4	5899_BM	Chr5	26902106	26906900	Col/Ler	Col	1	zyp1_recq4ab_hei10_male
ZYP1_RECQ4	5899_BN	Chr1	4690603	4741697	Col	Col/Ler	1	zyp1_recq4ab_hei10_male
ZYP1_RECQ4	5899_BN	Chr1	5296546	5299757	Col/Ler	Col	1	zyp1_recq4ab_hei10_male
ZYP1_RECQ4	5899_BN	Chr1	5870512	5875957	Col	Col/Ler	1	zyp1_recq4ab_hei10_male
ZYP1_RECQ4	5899_BN	Chr1	12064760	12071578	Col/Ler	Col	1	zyp1_recq4ab_hei10_male
ZYP1_RECQ4	5899_BN	Chr1	12974439	13006264	Col	Col/Ler	1	zyp1_recq4ab_hei10_male
ZYP1_RECQ4	5899_BN	Chr2	9703619	9710122	Col/Ler	Col	1	zyp1_recq4ab_hei10_male
ZYP1_RECQ4	5899_BN	Chr2	10692065	10694407	Col	Col/Ler	1	zyp1_recq4ab_hei10_male
ZYP1_RECQ4	5899_BN	Chr2	10753853	10755041	Col/Ler	Col	1	zyp1_recq4ab_hei10_male
ZYP1_RECQ4	5899_BN	Chr3	2327628	2330888	Col	Col/Ler	1	zyp1_recq4ab_hei10_male
ZYP1_RECQ4	5899_BN	Chr3	5778061	5780472	Col/Ler	Col	1	zyp1_recq4ab_hei10_male
ZYP1_RECQ4	5899_BN	Chr3	20510038	20519907	Col	Col/Ler	1	zyp1_recq4ab_hei10_male
ZYP1_RECQ4	5899_BN	Chr3	22248365	22257003	Col/Ler	Col	1	zyp1_recq4ab_hei10_male
ZYP1_RECQ4	5899_BN	Chr5	565810	569859	Col/Ler	Col	1	zyp1_recq4ab_hei10_male
ZYP1_RECQ4	5899_BN	Chr5	2805000	2888044	Col	Col/Ler	1	zyp1_recq4ab_hei10_male
ZYP1_RECQ4	5899_BN	Chr5	3609818	3616877	Col/Ler	Col	1	zyp1_recq4ab_hei10_male
ZYP1_RECQ4	5899_BN	Chr5	8134783	8143645	Col	Col/Ler	1	zyp1_recq4ab_hei10_male
ZYP1_RECQ4	5899_BN	Chr5	24248932	24249932	Col/Ler	Col	1	zyp1_recq4ab_hei10_male
ZYP1_RECQ4	5899_BN	Chr5	26095967	26097460	Col	Col/Ler	1	zyp1_recq4ab_hei10_male
ZYP1_RECQ4	5899_BO	Chr1	3321813	3361324	Col	Col/Ler	1	zyp1_recq4ab_hei10_male
ZYP1_RECQ4	5899_BO	Chr1	5054681	5072878	Col/Ler	Col	1	zyp1_recq4ab_hei10_male
ZYP1_RECQ4	5899_BO	Chr1	6678403	6681966	Col	Col/Ler	1	zyp1_recq4ab_hei10_male
ZYP1_RECQ4	5899_BO	Chr1	10373779	10384930	Col/Ler	Col	1	zyp1_recq4ab_hei10_male
ZYP1_RECQ4	5899_BO	Chr1	18173475	18173930	Col	Col/Ler	1	zyp1_recq4ab_hei10_male
ZYP1_RECQ4	5899_BO	Chr1	19311397	19314086	Col/Ler	Col	1	zyp1_recq4ab_hei10_male
ZYP1_RECQ4	5899_BO	Chr1	19984223	19991937	Col	Col/Ler	1	zyp1_recq4ab_hei10_male
ZYP1_RECQ4	5899_BO	Chr1	20472460	20486953	Col/Ler	Col	1	zyp1_recq4ab_hei10_male
ZYP1_RECQ4	5899_BO	Chr1	23286668	23288574	Col	Col/Ler	1	zyp1_recq4ab_hei10_male
ZYP1_RECQ4	5899_BO	Chr1	23793675	23796534	Col/Ler	Col	1	zyp1_recq4ab_hei10_male
ZYP1_RECQ4	5899_BO	Chr1	28620000	28833868	Col	Col/Ler	1	zyp1_recq4ab_hei10_male
ZYP1_RECQ4	5899_BO	Chr2	617286	618681	Col	Col/Ler	1	zyp1_recq4ab_hei10_male
ZYP1_RECQ4	5899_BO	Chr2	7430269	7432542	Col/Ler	Col	1	zyp1_recq4ab_hei10_male
ZYP1_RECQ4	5899_BO	Chr2	11936063	11937941	Col	Col/Ler	1	zyp1_recq4ab_hei10_male
ZYP1_RECQ4	5899_BO	Chr2	12012136	12101343	Col/Ler	Col	1	zyp1_recq4ab_hei10_male
ZYP1_RECQ4	5899_BO	Chr2	15229741	15234252	Col	Col/Ler	1	zyp1_recq4ab_hei10_male
ZYP1_RECQ4	5899_BO	Chr2	16382149	16399331	Col/Ler	Col	1	zyp1_recq4ab_hei10_male
ZYP1_RECQ4	5899_BO	Chr2	17146346	17158433	Col	Col/Ler	1	zyp1_recq4ab_hei10_male
ZYP1_RECQ4	5899_BO	Chr3	1272511	1277331	Col/Ler	Col	1	zyp1_recq4ab_hei10_male
ZYP1_RECQ4	5899_BO	Chr3	5762145	5767684	Col	Col/Ler	1	zyp1_recq4ab_hei10_male
ZYP1_RECQ4	5899_BO	Chr3	7662671	7667973	Col/Ler	Col	1	zyp1_recq4ab_hei10_male
ZYP1_RECQ4	5899_BO	Chr3	17771097	17773719	Col	Col/Ler	1	zyp1_recq4ab_hei10_male
ZYP1_RECQ4	5899_BO	Chr3	19021940	19024297	Col/Ler	Col	1	zyp1_recq4ab_hei10_male
ZYP1_RECQ4	5899_BO	Chr3	20765570	20771877	Col	Col/Ler	1	zyp1_recq4ab_hei10_male
ZYP1_RECQ4	5899_BO	Chr4	12611309	12614069	Col	Col/Ler	1	zyp1_recq4ab_hei10_male
ZYP1_RECQ4	5899_BO	Chr4	13888409	13900199	Col/Ler	Col	1	zyp1_recq4ab_hei10_male
ZYP1_RECQ4	5899_BO	Chr4	15411484	15412896	Col	Col/Ler	1	zyp1_recq4ab_hei10_male
ZYP1_RECQ4	5899_BO	Chr4	16384798	16392055	Col/Ler	Col	1	zyp1_recq4ab_hei10_male
ZYP1_RECQ4	5899_BO	Chr5	2083454	2086745	Col	Col/Ler	1	zyp1_recq4ab_hei10_male
ZYP1_RECQ4	5899_BO	Chr5	16674695	16682656	Col/Ler	Col	1	zyp1_recq4ab_hei10_male
ZYP1_RECQ4	5899_BO	Chr5	22329481	22333186	Col	Col/Ler	1	zyp1_recq4ab_hei10_male
ZYP1_RECQ4	5899_BO	Chr5	25066686	25069901	Col/Ler	Col	1	zyp1_recq4ab_hei10_male
ZYP1_RECQ4	5899_BQ	Chr1	3573845	3576362	Col	Col/Ler	1	zyp1_recq4ab_hei10_male
ZYP1_RECQ4	5899_BQ	Chr1	4480116	4486720	Col/Ler	Col	1	zyp1_recq4ab_hei10_male
ZYP1_RECQ4	5899_BQ	Chr1	20272327	20288579	Col	Col/Ler	1	zyp1_recq4ab_hei10_male
ZYP1_RECQ4	5899_BQ	Chr1	27389431	27391134	Col/Ler	Col	1	zyp1_recq4ab_hei10_male
ZYP1_RECQ4	5899_BQ	Chr1	27884410	27888336	Col	Col/Ler	1	zyp1_recq4ab_hei10_male
ZYP1_RECQ4	5899_BQ	Chr1	29779997	29781259	Col/Ler	Col	1	zyp1_recq4ab_hei10_male
ZYP1_RECQ4	5899_BQ	Chr2	234905	237631	Col	Col/Ler	1	zyp1_recq4ab_hei10_male
ZYP1_RECQ4	5899_BQ	Chr2	9511103	9515617	Col/Ler	Col	1	zyp1_recq4ab_hei10_male
ZYP1_RECQ4	5899_BQ	Chr2	9907399	9908179	Col	Col/Ler	1	zyp1_recq4ab_hei10_male
ZYP1_RECQ4	5899_BQ	Chr2	15349003	15351335	Col/Ler	Col	1	zyp1_recq4ab_hei10_male
ZYP1_RECQ4	5899_BQ	Chr2	18512727	18515917	Col	Col/Ler	1	zyp1_recq4ab_hei10_male
ZYP1_RECQ4	5899_BQ	Chr2	18842220	18845967	Col/Ler	Col	1	zyp1_recq4ab_hei10_male
ZYP1_RECQ4	5899_BQ	Chr3	670400	673001	Col/Ler	Col	1	zyp1_recq4ab_hei10_male
ZYP1_RECQ4	5899_BQ	Chr3	877832	884640	Col	Col/Ler	1	zyp1_recq4ab_hei10_male
ZYP1_RECQ4	5899_BQ	Chr3	1609690	1614210	Col/Ler	Col	1	zyp1_recq4ab_hei10_male
ZYP1_RECQ4	5899_BQ	Chr3	19637216	19644397	Col	Col/Ler	1	zyp1_recq4ab_hei10_male
ZYP1_RECQ4	5899_BQ	Chr3	22141710	22144362	Col/Ler	Col	1	zyp1_recq4ab_hei10_male
ZYP1_RECQ4	5899_BQ	Chr3	22799747	22807303	Col	Col/Ler	1	zyp1_recq4ab_hei10_male
ZYP1_RECQ4	5899_BQ	Chr3	23040837	23042016	Col/Ler	Col	1	zyp1_recq4ab_hei10_male
ZYP1_RECQ4	5899_BQ	Chr4	7253391	7255656	Col/Ler	Col	1	zyp1_recq4ab_hei10_male
ZYP1_RECQ4	5899_BQ	Chr4	16760726	16797144	Col	Col/Ler	1	zyp1_recq4ab_hei10_male
ZYP1_RECQ4	5899_BQ	Chr5	668691	675453	Col/Ler	Col	1	zyp1_recq4ab_hei10_male
ZYP1_RECQ4	5899_BQ	Chr5	1635000	1669685	Col	Col/Ler	1	zyp1_recq4ab_hei10_male
ZYP1_RECQ4	5899_BQ	Chr5	4292116	4294835	Col/Ler	Col	1	zyp1_recq4ab_hei10_male
ZYP1_RECQ4	5899_BQ	Chr5	4519158	4520892	Col	Col/Ler	1	zyp1_recq4ab_hei10_male
ZYP1_RECQ4	5899_BQ	Chr5	15226770	15228462	Col/Ler	Col	1	zyp1_recq4ab_hei10_male
ZYP1_RECQ4	5899_BQ	Chr5	16164113	16169083	Col	Col/Ler	1	zyp1_recq4ab_hei10_male
ZYP1_RECQ4	5899_BQ	Chr5	22660985	22667774	Col/Ler	Col	1	zyp1_recq4ab_hei10_male
ZYP1_RECQ4	5899_BQ	Chr5	26091114	26097522	Col	Col/Ler	1	zyp1_recq4ab_hei10_male
ZYP1_RECQ4	5899_BR	Chr2	326070	331895	Col/Ler	Col	1	zyp1_recq4ab_hei10_male
ZYP1_RECQ4	5899_BR	Chr2	11193791	11194137	Col	Col/Ler	1	zyp1_recq4ab_hei10_male
ZYP1_RECQ4	5899_BR	Chr2	17173025	17193751	Col/Ler	Col	1	zyp1_recq4ab_hei10_male
ZYP1_RECQ4	5899_BR	Chr2	17758850	17768165	Col	Col/Ler	1	zyp1_recq4ab_hei10_male
ZYP1_RECQ4	5899_BR	Chr3	1174416	1175942	Col/Ler	Col	1	zyp1_recq4ab_hei10_male
ZYP1_RECQ4	5899_BR	Chr3	1551351	1553851	Col	Col/Ler	1	zyp1_recq4ab_hei10_male
ZYP1_RECQ4	5899_BR	Chr3	1564522	1566256	Col/Ler	Col	1	zyp1_recq4ab_hei10_male
ZYP1_RECQ4	5899_BR	Chr3	5707184	5710188	Col	Col/Ler	1	zyp1_recq4ab_hei10_male
ZYP1_RECQ4	5899_BR	Chr3	6673601	6677413	Col/Ler	Col	1	zyp1_recq4ab_hei10_male
ZYP1_RECQ4	5899_BR	Chr3	22748009	22758960	Col	Col/Ler	1	zyp1_recq4ab_hei10_male
ZYP1_RECQ4	5899_BR	Chr3	22790592	22795189	Col/Ler	Col	1	zyp1_recq4ab_hei10_male
ZYP1_RECQ4	5899_BR	Chr3	23095155	23112081	Col	Col/Ler	1	zyp1_recq4ab_hei10_male
ZYP1_RECQ4	5899_BR	Chr4	10565220	10568367	Col	Col/Ler	1	zyp1_recq4ab_hei10_male
ZYP1_RECQ4	5899_BR	Chr4	12864190	12865049	Col/Ler	Col	1	zyp1_recq4ab_hei10_male
ZYP1_RECQ4	5899_BR	Chr4	17860292	17868392	Col	Col/Ler	1	zyp1_recq4ab_hei10_male
ZYP1_RECQ4	5899_BR	Chr4	18288645	18293133	Col/Ler	Col	1	zyp1_recq4ab_hei10_male
ZYP1_RECQ4	5899_BR	Chr5	2197220	2198087	Col/Ler	Col	1	zyp1_recq4ab_hei10_male
ZYP1_RECQ4	5899_BR	Chr5	4984474	4988622	Col	Col/Ler	1	zyp1_recq4ab_hei10_male
ZYP1_RECQ4	5899_BR	Chr5	17954216	17955076	Col/Ler	Col	1	zyp1_recq4ab_hei10_male
ZYP1_RECQ4	5899_BR	Chr5	19827685	19828923	Col	Col/Ler	1	zyp1_recq4ab_hei10_male
ZYP1_RECQ4	5899_BR	Chr5	25477444	25486478	Col/Ler	Col	1	zyp1_recq4ab_hei10_male
ZYP1_RECQ4	5899_BS	Chr1	566579	567771	Col	Col/Ler	1	zyp1_recq4ab_hei10_male
ZYP1_RECQ4	5899_BS	Chr1	3321761	3361324	Col/Ler	Col	1	zyp1_recq4ab_hei10_male
ZYP1_RECQ4	5899_BS	Chr1	3744771	3746819	Col	Col/Ler	1	zyp1_recq4ab_hei10_male
ZYP1_RECQ4	5899_BS	Chr1	5416793	5421106	Col/Ler	Col	1	zyp1_recq4ab_hei10_male
ZYP1_RECQ4	5899_BS	Chr1	5726276	5731350	Col	Col/Ler	1	zyp1_recq4ab_hei10_male
ZYP1_RECQ4	5899_BS	Chr1	7679256	7690180	Col/Ler	Col	1	zyp1_recq4ab_hei10_male
ZYP1_RECQ4	5899_BS	Chr1	7911663	7916602	Col	Col/Ler	1	zyp1_recq4ab_hei10_male
ZYP1_RECQ4	5899_BS	Chr1	8448613	8452460	Col/Ler	Col	1	zyp1_recq4ab_hei10_male
ZYP1_RECQ4	5899_BS	Chr1	8723842	8732075	Col	Col/Ler	1	zyp1_recq4ab_hei10_male
ZYP1_RECQ4	5899_BS	Chr1	12449806	12455254	Col/Ler	Col	1	zyp1_recq4ab_hei10_male
ZYP1_RECQ4	5899_BS	Chr1	17874287	17893651	Col	Col/Ler	1	zyp1_recq4ab_hei10_male
ZYP1_RECQ4	5899_BS	Chr1	26201890	26210045	Col/Ler	Col	1	zyp1_recq4ab_hei10_male
ZYP1_RECQ4	5899_BS	Chr1	26964092	26967394	Col	Col/Ler	1	zyp1_recq4ab_hei10_male
ZYP1_RECQ4	5899_BS	Chr1	27710680	27713583	Col/Ler	Col	1	zyp1_recq4ab_hei10_male
ZYP1_RECQ4	5899_BS	Chr1	28068745	28070388	Col	Col/Ler	1	zyp1_recq4ab_hei10_male
ZYP1_RECQ4	5899_BS	Chr1	28745359	28837727	Col/Ler	Col	1	zyp1_recq4ab_hei10_male
ZYP1_RECQ4	5899_BS	Chr2	8009888	8014718	Col	Col/Ler	1	zyp1_recq4ab_hei10_male
ZYP1_RECQ4	5899_BS	Chr2	12947325	12950248	Col/Ler	Col	1	zyp1_recq4ab_hei10_male
ZYP1_RECQ4	5899_BS	Chr2	14282084	14283759	Col	Col/Ler	1	zyp1_recq4ab_hei10_male
ZYP1_RECQ4	5899_BS	Chr2	16104333	16105504	Col/Ler	Col	1	zyp1_recq4ab_hei10_male
ZYP1_RECQ4	5899_BS	Chr3	17604375	17609204	Col/Ler	Col	1	zyp1_recq4ab_hei10_male
ZYP1_RECQ4	5899_BS	Chr3	21059461	21062382	Col	Col/Ler	1	zyp1_recq4ab_hei10_male
ZYP1_RECQ4	5899_BS	Chr3	22279110	22280928	Col/Ler	Col	1	zyp1_recq4ab_hei10_male
ZYP1_RECQ4	5899_BS	Chr4	9640703	9643749	Col	Col/Ler	1	zyp1_recq4ab_hei10_male
ZYP1_RECQ4	5899_BS	Chr4	10581712	10582473	Col/Ler	Col	1	zyp1_recq4ab_hei10_male
ZYP1_RECQ4	5899_BS	Chr4	11722192	11729755	Col	Col/Ler	1	zyp1_recq4ab_hei10_male
ZYP1_RECQ4	5899_BS	Chr4	14469292	14473608	Col/Ler	Col	1	zyp1_recq4ab_hei10_male
ZYP1_RECQ4	5899_BS	Chr4	16181040	16183956	Col	Col/Ler	1	zyp1_recq4ab_hei10_male
ZYP1_RECQ4	5899_BS	Chr5	703405	708475	Col	Col/Ler	1	zyp1_recq4ab_hei10_male
ZYP1_RECQ4	5899_BS	Chr5	2151688	2157573	Col/Ler	Col	1	zyp1_recq4ab_hei10_male
ZYP1_RECQ4	5899_BS	Chr5	2839059	2856669	Col	Col/Ler	1	zyp1_recq4ab_hei10_male
ZYP1_RECQ4	5899_BS	Chr5	7623161	7636932	Col/Ler	Col	1	zyp1_recq4ab_hei10_male
ZYP1_RECQ4	5899_BS	Chr5	8840356	8862233	Col	Col/Ler	1	zyp1_recq4ab_hei10_male
ZYP1_RECQ4	5899_BS	Chr5	16939447	16943689	Col/Ler	Col	1	zyp1_recq4ab_hei10_male
ZYP1_RECQ4	5899_BS	Chr5	19174634	19182045	Col	Col/Ler	1	zyp1_recq4ab_hei10_male
ZYP1_RECQ4	5899_BS	Chr5	21844080	21846909	Col/Ler	Col	1	zyp1_recq4ab_hei10_male
ZYP1_RECQ4	5899_BS	Chr5	23692562	23694494	Col	Col/Ler	1	zyp1_recq4ab_hei10_male
ZYP1_RECQ4	5899_BS	Chr5	25597898	25616277	Col/Ler	Col	1	zyp1_recq4ab_hei10_male
ZYP1_RECQ4	5899_BT	Chr1	3321865	3440720	Col	Col/Ler	1	zyp1_recq4ab_hei10_male
ZYP1_RECQ4	5899_BT	Chr1	3569395	3570985	Col/Ler	Col	1	zyp1_recq4ab_hei10_male
ZYP1_RECQ4	5899_BT	Chr1	3645000	3682404	Col	Col/Ler	1	zyp1_recq4ab_hei10_male
ZYP1_RECQ4	5899_BT	Chr1	5005687	5072878	Col/Ler	Col	1	zyp1_recq4ab_hei10_male
ZYP1_RECQ4	5899_BT	Chr1	6780877	6784013	Col	Col/Ler	1	zyp1_recq4ab_hei10_male
ZYP1_RECQ4	5899_BT	Chr1	10814649	10816107	Col/Ler	Col	1	zyp1_recq4ab_hei10_male
ZYP1_RECQ4	5899_BT	Chr1	12301122	12302196	Col	Col/Ler	1	zyp1_recq4ab_hei10_male
ZYP1_RECQ4	5899_BT	Chr1	17720415	17730630	Col/Ler	Col	1	zyp1_recq4ab_hei10_male
ZYP1_RECQ4	5899_BT	Chr1	25628504	25633097	Col	Col/Ler	1	zyp1_recq4ab_hei10_male
ZYP1_RECQ4	5899_BT	Chr1	26435585	26442182	Col/Ler	Col	1	zyp1_recq4ab_hei10_male
ZYP1_RECQ4	5899_BT	Chr1	27521483	27528839	Col	Col/Ler	1	zyp1_recq4ab_hei10_male
ZYP1_RECQ4	5899_BT	Chr1	28204955	28210380	Col/Ler	Col	1	zyp1_recq4ab_hei10_male
ZYP1_RECQ4	5899_BT	Chr2	7696885	7701953	Col	Col/Ler	1	zyp1_recq4ab_hei10_male
ZYP1_RECQ4	5899_BT	Chr2	8098708	8168568	Col/Ler	Col	1	zyp1_recq4ab_hei10_male
ZYP1_RECQ4	5899_BT	Chr2	9650152	9652432	Col	Col/Ler	1	zyp1_recq4ab_hei10_male
ZYP1_RECQ4	5899_BT	Chr2	11476112	11481953	Col/Ler	Col	1	zyp1_recq4ab_hei10_male
ZYP1_RECQ4	5899_BT	Chr2	17070709	17077537	Col	Col/Ler	1	zyp1_recq4ab_hei10_male
ZYP1_RECQ4	5899_BT	Chr2	17658941	17664414	Col/Ler	Col	1	zyp1_recq4ab_hei10_male
ZYP1_RECQ4	5899_BT	Chr3	636199	638633	Col	Col/Ler	1	zyp1_recq4ab_hei10_male
ZYP1_RECQ4	5899_BT	Chr3	9496084	9498042	Col/Ler	Col	1	zyp1_recq4ab_hei10_male
ZYP1_RECQ4	5899_BT	Chr3	9864946	9872213	Col	Col/Ler	1	zyp1_recq4ab_hei10_male
ZYP1_RECQ4	5899_BT	Chr3	19007756	19009151	Col/Ler	Col	1	zyp1_recq4ab_hei10_male
ZYP1_RECQ4	5899_BT	Chr3	22005874	22006249	Col	Col/Ler	1	zyp1_recq4ab_hei10_male
ZYP1_RECQ4	5899_BT	Chr4	10354010	10357668	Col	Col/Ler	1	zyp1_recq4ab_hei10_male
ZYP1_RECQ4	5899_BT	Chr4	13409738	13418378	Col/Ler	Col	1	zyp1_recq4ab_hei10_male
ZYP1_RECQ4	5899_BT	Chr4	15008928	15028946	Col	Col/Ler	1	zyp1_recq4ab_hei10_male
ZYP1_RECQ4	5899_BT	Chr4	16098572	16101321	Col/Ler	Col	1	zyp1_recq4ab_hei10_male
ZYP1_RECQ4	5899_BT	Chr5	4485967	4488090	Col	Col/Ler	1	zyp1_recq4ab_hei10_male
ZYP1_RECQ4	5899_BT	Chr5	5058425	5122248	Col/Ler	Col	1	zyp1_recq4ab_hei10_male
ZYP1_RECQ4	5899_BT	Chr5	6611539	6613468	Col	Col/Ler	1	zyp1_recq4ab_hei10_male
ZYP1_RECQ4	5899_BT	Chr5	6743014	6751559	Col/Ler	Col	1	zyp1_recq4ab_hei10_male
ZYP1_RECQ4	5899_BT	Chr5	10484502	10486083	Col	Col/Ler	1	zyp1_recq4ab_hei10_male
ZYP1_RECQ4	5899_BT	Chr5	13462930	13466894	Col/Ler	Col	1	zyp1_recq4ab_hei10_male
ZYP1_RECQ4	5899_BT	Chr5	18022500	18027582	Col	Col/Ler	1	zyp1_recq4ab_hei10_male
ZYP1_RECQ4	5899_BT	Chr5	22713271	22734172	Col/Ler	Col	1	zyp1_recq4ab_hei10_male
ZYP1_RECQ4	5899_BT	Chr5	25196778	25209025	Col	Col/Ler	1	zyp1_recq4ab_hei10_male
ZYP1_RECQ4	5899_BT	Chr5	25921384	25923569	Col/Ler	Col	1	zyp1_recq4ab_hei10_male
ZYP1_RECQ4	5899_BT	Chr5	26556155	26561567	Col	Col/Ler	1	zyp1_recq4ab_hei10_male
ZYP1_RECQ4	5899_BU	Chr1	1243133	1425645	Col	Col/Ler	1	zyp1_recq4ab_hei10_male
ZYP1_RECQ4	5899_BU	Chr1	2503415	2512573	Col/Ler	Col	1	zyp1_recq4ab_hei10_male
ZYP1_RECQ4	5899_BU	Chr1	22277033	22277840	Col	Col/Ler	1	zyp1_recq4ab_hei10_male
ZYP1_RECQ4	5899_BU	Chr1	24853769	24854662	Col/Ler	Col	1	zyp1_recq4ab_hei10_male
ZYP1_RECQ4	5899_BU	Chr1	26794442	26797677	Col	Col/Ler	1	zyp1_recq4ab_hei10_male
ZYP1_RECQ4	5899_BU	Chr1	28901035	28920348	Col/Ler	Col	1	zyp1_recq4ab_hei10_male
ZYP1_RECQ4	5899_BU	Chr2	832081	836067	Col/Ler	Col	1	zyp1_recq4ab_hei10_male
ZYP1_RECQ4	5899_BU	Chr2	6818728	6835850	Col	Col/Ler	1	zyp1_recq4ab_hei10_male
ZYP1_RECQ4	5899_BU	Chr2	14188481	14206157	Col/Ler	Col	1	zyp1_recq4ab_hei10_male
ZYP1_RECQ4	5899_BU	Chr2	14573725	14585388	Col	Col/Ler	1	zyp1_recq4ab_hei10_male
ZYP1_RECQ4	5899_BU	Chr2	15352002	15354493	Col/Ler	Col	1	zyp1_recq4ab_hei10_male
ZYP1_RECQ4	5899_BU	Chr2	19252624	19266755	Col	Col/Ler	1	zyp1_recq4ab_hei10_male
ZYP1_RECQ4	5899_BU	Chr3	3813760	3837457	Col/Ler	Col	1	zyp1_recq4ab_hei10_male
ZYP1_RECQ4	5899_BU	Chr5	439427	443939	Col/Ler	Col	1	zyp1_recq4ab_hei10_male
ZYP1_RECQ4	5899_BU	Chr5	1124332	1139548	Col	Col/Ler	1	zyp1_recq4ab_hei10_male
ZYP1_RECQ4	5899_BU	Chr5	1817726	1900974	Col/Ler	Col	1	zyp1_recq4ab_hei10_male
ZYP1_RECQ4	5899_BU	Chr5	2283810	2295201	Col	Col/Ler	1	zyp1_recq4ab_hei10_male
ZYP1_RECQ4	5899_BU	Chr5	2518038	2532863	Col/Ler	Col	1	zyp1_recq4ab_hei10_male
ZYP1_RECQ4	5899_BU	Chr5	2885142	2942542	Col	Col/Ler	1	zyp1_recq4ab_hei10_male
ZYP1_RECQ4	5899_BU	Chr5	4813530	4820833	Col/Ler	Col	1	zyp1_recq4ab_hei10_male
ZYP1_RECQ4	5899_BU	Chr5	5026704	5028319	Col	Col/Ler	1	zyp1_recq4ab_hei10_male
ZYP1_RECQ4	5899_BU	Chr5	15388943	15393020	Col/Ler	Col	1	zyp1_recq4ab_hei10_male
ZYP1_RECQ4	5899_BU	Chr5	21068620	21078586	Col	Col/Ler	1	zyp1_recq4ab_hei10_male
ZYP1_RECQ4	5899_BU	Chr5	26044131	26054827	Col/Ler	Col	1	zyp1_recq4ab_hei10_male
ZYP1_RECQ4	5899_BW	Chr1	1220517	1226551	Col/Ler	Col	1	zyp1_recq4ab_hei10_male
ZYP1_RECQ4	5899_BW	Chr1	1745832	1750777	Col	Col/Ler	1	zyp1_recq4ab_hei10_male
ZYP1_RECQ4	5899_BW	Chr1	3321772	3440720	Col/Ler	Col	1	zyp1_recq4ab_hei10_male
ZYP1_RECQ4	5899_BW	Chr1	4627618	4646372	Col	Col/Ler	1	zyp1_recq4ab_hei10_male
ZYP1_RECQ4	5899_BW	Chr1	7538685	7552433	Col/Ler	Col	1	zyp1_recq4ab_hei10_male
ZYP1_RECQ4	5899_BW	Chr1	9749587	9769680	Col	Col/Ler	1	zyp1_recq4ab_hei10_male
ZYP1_RECQ4	5899_BW	Chr1	19562985	19574352	Col/Ler	Col	1	zyp1_recq4ab_hei10_male
ZYP1_RECQ4	5899_BW	Chr1	20599696	20622294	Col	Col/Ler	1	zyp1_recq4ab_hei10_male
ZYP1_RECQ4	5899_BW	Chr1	23262594	23263406	Col/Ler	Col	1	zyp1_recq4ab_hei10_male
ZYP1_RECQ4	5899_BW	Chr1	28454138	28512099	Col	Col/Ler	1	zyp1_recq4ab_hei10_male
ZYP1_RECQ4	5899_BW	Chr2	13277039	13288892	Col/Ler	Col	1	zyp1_recq4ab_hei10_male
ZYP1_RECQ4	5899_BW	Chr2	14558825	14566059	Col	Col/Ler	1	zyp1_recq4ab_hei10_male
ZYP1_RECQ4	5899_BW	Chr2	14763087	14821052	Col/Ler	Col	1	zyp1_recq4ab_hei10_male
ZYP1_RECQ4	5899_BW	Chr2	17151963	17190006	Col	Col/Ler	1	zyp1_recq4ab_hei10_male
ZYP1_RECQ4	5899_BW	Chr3	1072496	1080056	Col	Col/Ler	1	zyp1_recq4ab_hei10_male
ZYP1_RECQ4	5899_BW	Chr3	1758760	1776490	Col/Ler	Col	1	zyp1_recq4ab_hei10_male
ZYP1_RECQ4	5899_BW	Chr3	5079445	5244944	Col	Col/Ler	1	zyp1_recq4ab_hei10_male
ZYP1_RECQ4	5899_BW	Chr3	10731321	10739224	Col/Ler	Col	1	zyp1_recq4ab_hei10_male
ZYP1_RECQ4	5899_BW	Chr4	7375588	7381478	Col	Col/Ler	1	zyp1_recq4ab_hei10_male
ZYP1_RECQ4	5899_BW	Chr4	7869117	7878452	Col/Ler	Col	1	zyp1_recq4ab_hei10_male
ZYP1_RECQ4	5899_BW	Chr4	8226722	8240509	Col	Col/Ler	1	zyp1_recq4ab_hei10_male
ZYP1_RECQ4	5899_BW	Chr4	12039693	12052640	Col/Ler	Col	1	zyp1_recq4ab_hei10_male
ZYP1_RECQ4	5899_BW	Chr4	16652591	16656211	Col	Col/Ler	1	zyp1_recq4ab_hei10_male
ZYP1_RECQ4	5899_BW	Chr5	5043208	5133306	Col/Ler	Col	1	zyp1_recq4ab_hei10_male
ZYP1_RECQ4	5899_BW	Chr5	20726973	20762914	Col	Col/Ler	1	zyp1_recq4ab_hei10_male
ZYP1_RECQ4	5899_BW	Chr5	23993846	23999802	Col/Ler	Col	1	zyp1_recq4ab_hei10_male
ZYP1_RECQ4	5899_BW	Chr5	25216342	25222214	Col	Col/Ler	1	zyp1_recq4ab_hei10_male
ZYP1_RECQ4	5899_BW	Chr5	25990710	25993311	Col/Ler	Col	1	zyp1_recq4ab_hei10_male
ZYP1_RECQ4	5899_BW	Chr5	26169901	26174289	Col	Col/Ler	1	zyp1_recq4ab_hei10_male
ZYP1_RECQ4	5899_BX	Chr1	679340	703911	Col	Col/Ler	1	zyp1_recq4ab_hei10_male
ZYP1_RECQ4	5899_BX	Chr1	2221921	2225665	Col/Ler	Col	1	zyp1_recq4ab_hei10_male
ZYP1_RECQ4	5899_BX	Chr1	4841270	4867868	Col	Col/Ler	1	zyp1_recq4ab_hei10_male
ZYP1_RECQ4	5899_BX	Chr1	6319504	6320364	Col/Ler	Col	1	zyp1_recq4ab_hei10_male
ZYP1_RECQ4	5899_BX	Chr1	8975583	8987133	Col	Col/Ler	1	zyp1_recq4ab_hei10_male
ZYP1_RECQ4	5899_BX	Chr1	11679957	11686579	Col/Ler	Col	1	zyp1_recq4ab_hei10_male
ZYP1_RECQ4	5899_BX	Chr1	30145710	30150322	Col	Col/Ler	1	zyp1_recq4ab_hei10_male
ZYP1_RECQ4	5899_BX	Chr2	16300742	16309736	Col	Col/Ler	1	zyp1_recq4ab_hei10_male
ZYP1_RECQ4	5899_BX	Chr2	17118386	17143220	Col/Ler	Col	1	zyp1_recq4ab_hei10_male
ZYP1_RECQ4	5899_BX	Chr2	17395918	17408978	Col	Col/Ler	1	zyp1_recq4ab_hei10_male
ZYP1_RECQ4	5899_BX	Chr3	513127	521089	Col/Ler	Col	1	zyp1_recq4ab_hei10_male
ZYP1_RECQ4	5899_BX	Chr3	1336178	1350656	Col	Col/Ler	1	zyp1_recq4ab_hei10_male
ZYP1_RECQ4	5899_BX	Chr3	2126426	2151083	Col/Ler	Col	1	zyp1_recq4ab_hei10_male
ZYP1_RECQ4	5899_BX	Chr3	3450022	3479311	Col	Col/Ler	1	zyp1_recq4ab_hei10_male
ZYP1_RECQ4	5899_BX	Chr3	7409013	7421432	Col/Ler	Col	1	zyp1_recq4ab_hei10_male
ZYP1_RECQ4	5899_BX	Chr3	21591581	21686670	Col	Col/Ler	1	zyp1_recq4ab_hei10_male
ZYP1_RECQ4	5899_BX	Chr4	13710000	13839352	Col	Col/Ler	1	zyp1_recq4ab_hei10_male
ZYP1_RECQ4	5899_BX	Chr4	15048213	15062361	Col/Ler	Col	1	zyp1_recq4ab_hei10_male
ZYP1_RECQ4	5899_BX	Chr5	2476830	2485852	Col/Ler	Col	1	zyp1_recq4ab_hei10_male
ZYP1_RECQ4	5899_BX	Chr5	2630032	2636028	Col	Col/Ler	1	zyp1_recq4ab_hei10_male
ZYP1_RECQ4	5899_BX	Chr5	7975708	7979855	Col/Ler	Col	1	zyp1_recq4ab_hei10_male
ZYP1_RECQ4	5899_BX	Chr5	9015384	9034693	Col	Col/Ler	1	zyp1_recq4ab_hei10_male
ZYP1_RECQ4	5899_BX	Chr5	13467479	13490138	Col/Ler	Col	1	zyp1_recq4ab_hei10_male
ZYP1_RECQ4	5899_BX	Chr5	19758158	19806818	Col	Col/Ler	1	zyp1_recq4ab_hei10_male
ZYP1_RECQ4	5899_BX	Chr5	21367310	21370086	Col/Ler	Col	1	zyp1_recq4ab_hei10_male
ZYP1_RECQ4	5899_BX	Chr5	26058924	26063619	Col	Col/Ler	1	zyp1_recq4ab_hei10_male
ZYP1_RECQ4	5899_BY	Chr1	1642577	1665195	Col/Ler	Col	1	zyp1_recq4ab_hei10_male
ZYP1_RECQ4	5899_BY	Chr1	2018395	2021301	Col	Col/Ler	1	zyp1_recq4ab_hei10_male
ZYP1_RECQ4	5899_BY	Chr1	4869992	4875390	Col/Ler	Col	1	zyp1_recq4ab_hei10_male
ZYP1_RECQ4	5899_BY	Chr1	7097932	7101822	Col	Col/Ler	1	zyp1_recq4ab_hei10_male
ZYP1_RECQ4	5899_BY	Chr1	8599727	8609166	Col/Ler	Col	1	zyp1_recq4ab_hei10_male
ZYP1_RECQ4	5899_BY	Chr1	26695316	26699476	Col	Col/Ler	1	zyp1_recq4ab_hei10_male
ZYP1_RECQ4	5899_BY	Chr1	27096539	27097025	Col/Ler	Col	1	zyp1_recq4ab_hei10_male
ZYP1_RECQ4	5899_BY	Chr1	27508174	27520522	Col	Col/Ler	1	zyp1_recq4ab_hei10_male
ZYP1_RECQ4	5899_BY	Chr2	9396583	9401775	Col	Col/Ler	1	zyp1_recq4ab_hei10_male
ZYP1_RECQ4	5899_BY	Chr2	14679118	14680477	Col/Ler	Col	1	zyp1_recq4ab_hei10_male
ZYP1_RECQ4	5899_BY	Chr2	17875503	17935127	Col	Col/Ler	1	zyp1_recq4ab_hei10_male
ZYP1_RECQ4	5899_BY	Chr3	1758745	1769602	Col	Col/Ler	1	zyp1_recq4ab_hei10_male
ZYP1_RECQ4	5899_BY	Chr3	4786475	4787951	Col/Ler	Col	1	zyp1_recq4ab_hei10_male
ZYP1_RECQ4	5899_BY	Chr3	5837849	5845417	Col	Col/Ler	1	zyp1_recq4ab_hei10_male
ZYP1_RECQ4	5899_BY	Chr3	16665085	16668619	Col/Ler	Col	1	zyp1_recq4ab_hei10_male
ZYP1_RECQ4	5899_BY	Chr3	20477633	20482622	Col	Col/Ler	1	zyp1_recq4ab_hei10_male
ZYP1_RECQ4	5899_BY	Chr3	21929074	21933907	Col/Ler	Col	1	zyp1_recq4ab_hei10_male
ZYP1_RECQ4	5899_BY	Chr3	23268267	23277842	Col	Col/Ler	1	zyp1_recq4ab_hei10_male
ZYP1_RECQ4	5899_BY	Chr4	11946695	11954093	Col	Col/Ler	1	zyp1_recq4ab_hei10_male
ZYP1_RECQ4	5899_BY	Chr4	13980674	13999104	Col/Ler	Col	1	zyp1_recq4ab_hei10_male
ZYP1_RECQ4	5899_BY	Chr4	14730000	14769580	Col	Col/Ler	1	zyp1_recq4ab_hei10_male
ZYP1_RECQ4	5899_BY	Chr4	18450864	18454131	Col/Ler	Col	1	zyp1_recq4ab_hei10_male
ZYP1_RECQ4	5899_BY	Chr5	17508846	17509661	Col/Ler	Col	1	zyp1_recq4ab_hei10_male
ZYP1_RECQ4	5899_BY	Chr5	22707026	22734173	Col	Col/Ler	1	zyp1_recq4ab_hei10_male
ZYP1_RECQ4	5899_BZ	Chr1	606297	607549	Col	Col/Ler	1	zyp1_recq4ab_hei10_male
ZYP1_RECQ4	5899_BZ	Chr1	23449113	23461440	Col/Ler	Col	1	zyp1_recq4ab_hei10_male
ZYP1_RECQ4	5899_BZ	Chr1	28959655	28966452	Col	Col/Ler	1	zyp1_recq4ab_hei10_male
ZYP1_RECQ4	5899_BZ	Chr2	10989217	11013468	Col/Ler	Col	1	zyp1_recq4ab_hei10_male
ZYP1_RECQ4	5899_BZ	Chr2	14144385	14149230	Col	Col/Ler	1	zyp1_recq4ab_hei10_male
ZYP1_RECQ4	5899_BZ	Chr2	15375576	15379821	Col/Ler	Col	1	zyp1_recq4ab_hei10_male
ZYP1_RECQ4	5899_BZ	Chr3	2130000	2176300	Col	Col/Ler	1	zyp1_recq4ab_hei10_male
ZYP1_RECQ4	5899_BZ	Chr3	3543060	3546701	Col/Ler	Col	1	zyp1_recq4ab_hei10_male
ZYP1_RECQ4	5899_BZ	Chr3	20455226	20475578	Col	Col/Ler	1	zyp1_recq4ab_hei10_male
ZYP1_RECQ4	5899_BZ	Chr4	13062662	13072613	Col	Col/Ler	1	zyp1_recq4ab_hei10_male
ZYP1_RECQ4	5899_BZ	Chr4	13094138	13099463	Col/Ler	Col	1	zyp1_recq4ab_hei10_male
ZYP1_RECQ4	5899_BZ	Chr4	14268734	14270722	Col	Col/Ler	1	zyp1_recq4ab_hei10_male
ZYP1_RECQ4	5899_BZ	Chr4	16051501	16056547	Col/Ler	Col	1	zyp1_recq4ab_hei10_male
ZYP1_RECQ4	5899_BZ	Chr5	338632	352047	Col/Ler	Col	1	zyp1_recq4ab_hei10_male
ZYP1_RECQ4	5899_BZ	Chr5	3020529	3045923	Col	Col/Ler	1	zyp1_recq4ab_hei10_male
ZYP1_RECQ4	5899_BZ	Chr5	6583455	6586505	Col/Ler	Col	1	zyp1_recq4ab_hei10_male
ZYP1_RECQ4	5899_BZ	Chr5	7725000	7754210	Col	Col/Ler	1	zyp1_recq4ab_hei10_male
ZYP1_RECQ4	5899_BZ	Chr5	18550952	18557593	Col/Ler	Col	1	zyp1_recq4ab_hei10_male
ZYP1_RECQ4	5899_BZ	Chr5	19557481	19570095	Col	Col/Ler	1	zyp1_recq4ab_hei10_male
ZYP1_RECQ4	5899_BZ	Chr5	22555907	22560171	Col/Ler	Col	1	zyp1_recq4ab_hei10_male
ZYP1_RECQ4	5899_BZ	Chr5	25011285	25021366	Col	Col/Ler	1	zyp1_recq4ab_hei10_male
ZYP1_RECQ4	5899_C	Chr1	1723313	1724554	Col/Ler	Col	1	zyp1_recq4ab_hei10_female
ZYP1_RECQ4	5899_C	Chr1	3321865	3440720	Col	Col/Ler	1	zyp1_recq4ab_hei10_female
ZYP1_RECQ4	5899_C	Chr1	4944035	4948849	Col/Ler	Col	1	zyp1_recq4ab_hei10_female
ZYP1_RECQ4	5899_C	Chr1	5834726	5837428	Col	Col/Ler	1	zyp1_recq4ab_hei10_female
ZYP1_RECQ4	5899_C	Chr1	17766219	17773363	Col/Ler	Col	1	zyp1_recq4ab_hei10_female
ZYP1_RECQ4	5899_C	Chr1	21074447	21079632	Col	Col/Ler	1	zyp1_recq4ab_hei10_female
ZYP1_RECQ4	5899_C	Chr1	23354110	23354640	Col/Ler	Col	1	zyp1_recq4ab_hei10_female
ZYP1_RECQ4	5899_C	Chr1	26826531	26827281	Col	Col/Ler	1	zyp1_recq4ab_hei10_female
ZYP1_RECQ4	5899_C	Chr1	28047470	28052768	Col/Ler	Col	1	zyp1_recq4ab_hei10_female
ZYP1_RECQ4	5899_C	Chr1	30270974	30275837	Col	Col/Ler	1	zyp1_recq4ab_hei10_female
ZYP1_RECQ4	5899_C	Chr2	1194247	1194437	Col	Col/Ler	1	zyp1_recq4ab_hei10_female
ZYP1_RECQ4	5899_C	Chr2	11168207	11172886	Col/Ler	Col	1	zyp1_recq4ab_hei10_female
ZYP1_RECQ4	5899_C	Chr2	17234832	17240156	Col	Col/Ler	1	zyp1_recq4ab_hei10_female
ZYP1_RECQ4	5899_C	Chr2	17437485	17439085	Col/Ler	Col	1	zyp1_recq4ab_hei10_female
ZYP1_RECQ4	5899_C	Chr2	17807746	17818502	Col	Col/Ler	1	zyp1_recq4ab_hei10_female
ZYP1_RECQ4	5899_C	Chr3	89425	94156	Col/Ler	Col	1	zyp1_recq4ab_hei10_female
ZYP1_RECQ4	5899_C	Chr3	1762083	1769104	Col	Col/Ler	1	zyp1_recq4ab_hei10_female
ZYP1_RECQ4	5899_C	Chr3	5135037	5228299	Col/Ler	Col	1	zyp1_recq4ab_hei10_female
ZYP1_RECQ4	5899_C	Chr4	7297300	7299902	Col	Col/Ler	1	zyp1_recq4ab_hei10_female
ZYP1_RECQ4	5899_C	Chr4	13199274	13201874	Col/Ler	Col	1	zyp1_recq4ab_hei10_female
ZYP1_RECQ4	5899_C	Chr5	1824992	1901414	Col	Col/Ler	1	zyp1_recq4ab_hei10_female
ZYP1_RECQ4	5899_C	Chr5	6874213	6875422	Col/Ler	Col	1	zyp1_recq4ab_hei10_female
ZYP1_RECQ4	5899_C	Chr5	7933837	7934952	Col	Col/Ler	1	zyp1_recq4ab_hei10_female
ZYP1_RECQ4	5899_C	Chr5	8956604	8981882	Col/Ler	Col	1	zyp1_recq4ab_hei10_female
ZYP1_RECQ4	5899_C	Chr5	18512821	18529860	Col	Col/Ler	1	zyp1_recq4ab_hei10_female
ZYP1_RECQ4	5899_CA	Chr1	1696214	1702802	Col	Col/Ler	1	zyp1_recq4ab_hei10_male
ZYP1_RECQ4	5899_CA	Chr1	2988686	2990397	Col/Ler	Col	1	zyp1_recq4ab_hei10_male
ZYP1_RECQ4	5899_CA	Chr1	3273280	3275204	Col	Col/Ler	1	zyp1_recq4ab_hei10_male
ZYP1_RECQ4	5899_CA	Chr1	4800469	4801869	Col/Ler	Col	1	zyp1_recq4ab_hei10_male
ZYP1_RECQ4	5899_CA	Chr1	11809666	11813189	Col	Col/Ler	1	zyp1_recq4ab_hei10_male
ZYP1_RECQ4	5899_CA	Chr1	17871209	17881665	Col/Ler	Col	1	zyp1_recq4ab_hei10_male
ZYP1_RECQ4	5899_CA	Chr1	19205079	19211743	Col	Col/Ler	1	zyp1_recq4ab_hei10_male
ZYP1_RECQ4	5899_CA	Chr1	23045673	23047802	Col/Ler	Col	1	zyp1_recq4ab_hei10_male
ZYP1_RECQ4	5899_CA	Chr1	25582118	25602495	Col	Col/Ler	1	zyp1_recq4ab_hei10_male
ZYP1_RECQ4	5899_CA	Chr1	25964378	25973506	Col/Ler	Col	1	zyp1_recq4ab_hei10_male
ZYP1_RECQ4	5899_CA	Chr1	26555043	26571233	Col	Col/Ler	1	zyp1_recq4ab_hei10_male
ZYP1_RECQ4	5899_CA	Chr1	29005292	29010208	Col/Ler	Col	1	zyp1_recq4ab_hei10_male
ZYP1_RECQ4	5899_CA	Chr1	29758423	29763145	Col	Col/Ler	1	zyp1_recq4ab_hei10_male
ZYP1_RECQ4	5899_CA	Chr1	30269236	30270745	Col/Ler	Col	1	zyp1_recq4ab_hei10_male
ZYP1_RECQ4	5899_CA	Chr2	4144574	4145521	Col	Col/Ler	1	zyp1_recq4ab_hei10_male
ZYP1_RECQ4	5899_CA	Chr2	10906994	10908677	Col/Ler	Col	1	zyp1_recq4ab_hei10_male
ZYP1_RECQ4	5899_CA	Chr2	12804871	12807941	Col	Col/Ler	1	zyp1_recq4ab_hei10_male
ZYP1_RECQ4	5899_CA	Chr2	17745113	17755686	Col/Ler	Col	1	zyp1_recq4ab_hei10_male
ZYP1_RECQ4	5899_CA	Chr2	19309055	19323788	Col	Col/Ler	1	zyp1_recq4ab_hei10_male
ZYP1_RECQ4	5899_CA	Chr2	19636576	19647641	Col/Ler	Col	1	zyp1_recq4ab_hei10_male
ZYP1_RECQ4	5899_CA	Chr3	3580474	3587054	Col/Ler	Col	1	zyp1_recq4ab_hei10_male
ZYP1_RECQ4	5899_CA	Chr3	3961187	3970620	Col	Col/Ler	1	zyp1_recq4ab_hei10_male
ZYP1_RECQ4	5899_CA	Chr3	5247561	5251553	Col/Ler	Col	1	zyp1_recq4ab_hei10_male
ZYP1_RECQ4	5899_CA	Chr4	7875159	7877383	Col	Col/Ler	1	zyp1_recq4ab_hei10_male
ZYP1_RECQ4	5899_CA	Chr4	17844944	17848102	Col/Ler	Col	1	zyp1_recq4ab_hei10_male
ZYP1_RECQ4	5899_CA	Chr4	18074252	18076841	Col	Col/Ler	1	zyp1_recq4ab_hei10_male
ZYP1_RECQ4	5899_CA	Chr4	18177401	18179051	Col/Ler	Col	1	zyp1_recq4ab_hei10_male
ZYP1_RECQ4	5899_CA	Chr5	2817713	2839059	Col	Col/Ler	1	zyp1_recq4ab_hei10_male
ZYP1_RECQ4	5899_CA	Chr5	3846459	3914246	Col/Ler	Col	1	zyp1_recq4ab_hei10_male
ZYP1_RECQ4	5899_CA	Chr5	8017075	8021317	Col	Col/Ler	1	zyp1_recq4ab_hei10_male
ZYP1_RECQ4	5899_CA	Chr5	14533319	14537798	Col/Ler	Col	1	zyp1_recq4ab_hei10_male
ZYP1_RECQ4	5899_CA	Chr5	19174838	19182314	Col	Col/Ler	1	zyp1_recq4ab_hei10_male
ZYP1_RECQ4	5899_CA	Chr5	20223181	20225857	Col/Ler	Col	1	zyp1_recq4ab_hei10_male
ZYP1_RECQ4	5899_CA	Chr5	21182277	21184217	Col	Col/Ler	1	zyp1_recq4ab_hei10_male
ZYP1_RECQ4	5899_CA	Chr5	21583766	21593925	Col/Ler	Col	1	zyp1_recq4ab_hei10_male
ZYP1_RECQ4	5899_CA	Chr5	23028741	23031872	Col	Col/Ler	1	zyp1_recq4ab_hei10_male
ZYP1_RECQ4	5899_CA	Chr5	23946975	23949022	Col/Ler	Col	1	zyp1_recq4ab_hei10_male
ZYP1_RECQ4	5899_CA	Chr5	24683939	24700114	Col	Col/Ler	1	zyp1_recq4ab_hei10_male
ZYP1_RECQ4	5899_CA	Chr5	25540704	25541175	Col/Ler	Col	1	zyp1_recq4ab_hei10_male
ZYP1_RECQ4	5899_CB	Chr1	5427985	5435477	Col/Ler	Col	1	zyp1_recq4ab_hei10_male
ZYP1_RECQ4	5899_CB	Chr1	6626738	6632141	Col	Col/Ler	1	zyp1_recq4ab_hei10_male
ZYP1_RECQ4	5899_CB	Chr1	8372730	8373963	Col/Ler	Col	1	zyp1_recq4ab_hei10_male
ZYP1_RECQ4	5899_CB	Chr1	17825503	17827242	Col	Col/Ler	1	zyp1_recq4ab_hei10_male
ZYP1_RECQ4	5899_CB	Chr1	20387177	20405820	Col/Ler	Col	1	zyp1_recq4ab_hei10_male
ZYP1_RECQ4	5899_CB	Chr1	23541991	23545732	Col	Col/Ler	1	zyp1_recq4ab_hei10_male
ZYP1_RECQ4	5899_CB	Chr1	28441659	28486451	Col/Ler	Col	1	zyp1_recq4ab_hei10_male
ZYP1_RECQ4	5899_CB	Chr1	30246283	30249828	Col	Col/Ler	1	zyp1_recq4ab_hei10_male
ZYP1_RECQ4	5899_CB	Chr2	8333208	8336976	Col/Ler	Col	1	zyp1_recq4ab_hei10_male
ZYP1_RECQ4	5899_CB	Chr2	9804964	9814827	Col	Col/Ler	1	zyp1_recq4ab_hei10_male
ZYP1_RECQ4	5899_CB	Chr2	10501570	10504883	Col/Ler	Col	1	zyp1_recq4ab_hei10_male
ZYP1_RECQ4	5899_CB	Chr2	16742929	16752552	Col	Col/Ler	1	zyp1_recq4ab_hei10_male
ZYP1_RECQ4	5899_CB	Chr2	18650760	18670023	Col/Ler	Col	1	zyp1_recq4ab_hei10_male
ZYP1_RECQ4	5899_CB	Chr2	19208188	19224330	Col	Col/Ler	1	zyp1_recq4ab_hei10_male
ZYP1_RECQ4	5899_CB	Chr3	141743	147592	Col	Col/Ler	1	zyp1_recq4ab_hei10_male
ZYP1_RECQ4	5899_CB	Chr3	270601	276059	Col/Ler	Col	1	zyp1_recq4ab_hei10_male
ZYP1_RECQ4	5899_CB	Chr3	1360287	1376820	Col	Col/Ler	1	zyp1_recq4ab_hei10_male
ZYP1_RECQ4	5899_CB	Chr3	3647530	3654088	Col/Ler	Col	1	zyp1_recq4ab_hei10_male
ZYP1_RECQ4	5899_CB	Chr3	5826959	5837176	Col	Col/Ler	1	zyp1_recq4ab_hei10_male
ZYP1_RECQ4	5899_CB	Chr3	20000550	20002959	Col/Ler	Col	1	zyp1_recq4ab_hei10_male
ZYP1_RECQ4	5899_CB	Chr3	21437888	21590066	Col	Col/Ler	1	zyp1_recq4ab_hei10_male
ZYP1_RECQ4	5899_CB	Chr3	22204065	22210141	Col/Ler	Col	1	zyp1_recq4ab_hei10_male
ZYP1_RECQ4	5899_CB	Chr3	22685081	22688591	Col	Col/Ler	1	zyp1_recq4ab_hei10_male
ZYP1_RECQ4	5899_CB	Chr4	12622666	12623680	Col	Col/Ler	1	zyp1_recq4ab_hei10_male
ZYP1_RECQ4	5899_CB	Chr4	13072771	13073950	Col/Ler	Col	1	zyp1_recq4ab_hei10_male
ZYP1_RECQ4	5899_CB	Chr4	15715884	15724642	Col	Col/Ler	1	zyp1_recq4ab_hei10_male
ZYP1_RECQ4	5899_CB	Chr4	17176356	17183152	Col/Ler	Col	1	zyp1_recq4ab_hei10_male
ZYP1_RECQ4	5899_CB	Chr5	7495273	7524260	Col/Ler	Col	1	zyp1_recq4ab_hei10_male
ZYP1_RECQ4	5899_CB	Chr5	8659279	8669879	Col	Col/Ler	1	zyp1_recq4ab_hei10_male
ZYP1_RECQ4	5899_CB	Chr5	15465638	15466500	Col/Ler	Col	1	zyp1_recq4ab_hei10_male
ZYP1_RECQ4	5899_CB	Chr5	16852261	16856745	Col	Col/Ler	1	zyp1_recq4ab_hei10_male
ZYP1_RECQ4	5899_CB	Chr5	19987274	19987865	Col/Ler	Col	1	zyp1_recq4ab_hei10_male
ZYP1_RECQ4	5899_CB	Chr5	20213802	20214294	Col	Col/Ler	1	zyp1_recq4ab_hei10_male
ZYP1_RECQ4	5899_CB	Chr5	23092790	23119076	Col/Ler	Col	1	zyp1_recq4ab_hei10_male
ZYP1_RECQ4	5899_CB	Chr5	24514178	24520650	Col	Col/Ler	1	zyp1_recq4ab_hei10_male
ZYP1_RECQ4	5899_CB	Chr5	26098715	26101408	Col/Ler	Col	1	zyp1_recq4ab_hei10_male
ZYP1_RECQ4	5899_CB	Chr5	26669563	26670735	Col	Col/Ler	1	zyp1_recq4ab_hei10_male
ZYP1_RECQ4	5899_CC	Chr1	4652413	4747651	Col	Col/Ler	1	zyp1_recq4ab_hei10_male
ZYP1_RECQ4	5899_CC	Chr1	11470065	11474185	Col/Ler	Col	1	zyp1_recq4ab_hei10_male
ZYP1_RECQ4	5899_CC	Chr1	23384338	23402042	Col	Col/Ler	1	zyp1_recq4ab_hei10_male
ZYP1_RECQ4	5899_CC	Chr1	29341009	29345851	Col/Ler	Col	1	zyp1_recq4ab_hei10_male
ZYP1_RECQ4	5899_CC	Chr2	9481715	9485579	Col	Col/Ler	1	zyp1_recq4ab_hei10_male
ZYP1_RECQ4	5899_CC	Chr2	9918614	9938167	Col/Ler	Col	1	zyp1_recq4ab_hei10_male
ZYP1_RECQ4	5899_CC	Chr2	14444001	14460662	Col	Col/Ler	1	zyp1_recq4ab_hei10_male
ZYP1_RECQ4	5899_CC	Chr2	19289054	19307071	Col/Ler	Col	1	zyp1_recq4ab_hei10_male
ZYP1_RECQ4	5899_CC	Chr3	226849	240879	Col/Ler	Col	1	zyp1_recq4ab_hei10_male
ZYP1_RECQ4	5899_CC	Chr3	6093787	6096875	Col	Col/Ler	1	zyp1_recq4ab_hei10_male
ZYP1_RECQ4	5899_CC	Chr3	21398339	21629053	Col/Ler	Col	1	zyp1_recq4ab_hei10_male
ZYP1_RECQ4	5899_CC	Chr4	12641832	12659663	Col/Ler	Col	1	zyp1_recq4ab_hei10_male
ZYP1_RECQ4	5899_CC	Chr4	12743691	12786342	Col	Col/Ler	1	zyp1_recq4ab_hei10_male
ZYP1_RECQ4	5899_CC	Chr4	13667612	13684401	Col/Ler	Col	1	zyp1_recq4ab_hei10_male
ZYP1_RECQ4	5899_CC	Chr4	15335695	15358054	Col	Col/Ler	1	zyp1_recq4ab_hei10_male
ZYP1_RECQ4	5899_CC	Chr4	17789321	17800656	Col/Ler	Col	1	zyp1_recq4ab_hei10_male
ZYP1_RECQ4	5899_CC	Chr5	21237059	21251842	Col/Ler	Col	1	zyp1_recq4ab_hei10_male
ZYP1_RECQ4	5899_CC	Chr5	24134119	24143493	Col	Col/Ler	1	zyp1_recq4ab_hei10_male
ZYP1_RECQ4	5899_CC	Chr5	25549012	25559477	Col/Ler	Col	1	zyp1_recq4ab_hei10_male
ZYP1_RECQ4	5899_CD	Chr1	3744771	3749037	Col/Ler	Col	1	zyp1_recq4ab_hei10_male
ZYP1_RECQ4	5899_CD	Chr1	7144444	7160864	Col	Col/Ler	1	zyp1_recq4ab_hei10_male
ZYP1_RECQ4	5899_CD	Chr1	9994217	9998526	Col/Ler	Col	1	zyp1_recq4ab_hei10_male
ZYP1_RECQ4	5899_CD	Chr1	10213494	10262456	Col	Col/Ler	1	zyp1_recq4ab_hei10_male
ZYP1_RECQ4	5899_CD	Chr1	18000804	18001877	Col/Ler	Col	1	zyp1_recq4ab_hei10_male
ZYP1_RECQ4	5899_CD	Chr1	28068283	28080410	Col	Col/Ler	1	zyp1_recq4ab_hei10_male
ZYP1_RECQ4	5899_CD	Chr2	13004678	13014608	Col/Ler	Col	1	zyp1_recq4ab_hei10_male
ZYP1_RECQ4	5899_CD	Chr2	15682338	15688177	Col	Col/Ler	1	zyp1_recq4ab_hei10_male
ZYP1_RECQ4	5899_CD	Chr2	16911059	16926230	Col/Ler	Col	1	zyp1_recq4ab_hei10_male
ZYP1_RECQ4	5899_CD	Chr2	17878346	17917120	Col	Col/Ler	1	zyp1_recq4ab_hei10_male
ZYP1_RECQ4	5899_CD	Chr2	18857662	18876137	Col/Ler	Col	1	zyp1_recq4ab_hei10_male
ZYP1_RECQ4	5899_CD	Chr2	19571524	19574221	Col	Col/Ler	1	zyp1_recq4ab_hei10_male
ZYP1_RECQ4	5899_CD	Chr3	638639	643831	Col/Ler	Col	1	zyp1_recq4ab_hei10_male
ZYP1_RECQ4	5899_CD	Chr3	2126541	2140410	Col	Col/Ler	1	zyp1_recq4ab_hei10_male
ZYP1_RECQ4	5899_CD	Chr3	2354193	2364072	Col/Ler	Col	1	zyp1_recq4ab_hei10_male
ZYP1_RECQ4	5899_CD	Chr4	15971010	15975730	Col	Col/Ler	1	zyp1_recq4ab_hei10_male
ZYP1_RECQ4	5899_CD	Chr4	16862622	16895202	Col/Ler	Col	1	zyp1_recq4ab_hei10_male
ZYP1_RECQ4	5899_CD	Chr5	2613467	2621743	Col/Ler	Col	1	zyp1_recq4ab_hei10_male
ZYP1_RECQ4	5899_CD	Chr5	23947632	23949812	Col	Col/Ler	1	zyp1_recq4ab_hei10_male
ZYP1_RECQ4	5899_CD	Chr5	23973532	23978330	Col/Ler	Col	1	zyp1_recq4ab_hei10_male
ZYP1_RECQ4	5899_CD	Chr5	24979831	24982679	Col	Col/Ler	1	zyp1_recq4ab_hei10_male
ZYP1_RECQ4	5899_CD	Chr5	25119607	25147456	Col/Ler	Col	1	zyp1_recq4ab_hei10_male
ZYP1_RECQ4	5899_CE	Chr1	1100093	1110391	Col/Ler	Col	1	zyp1_recq4ab_hei10_male
ZYP1_RECQ4	5899_CE	Chr1	8606622	8609840	Col	Col/Ler	1	zyp1_recq4ab_hei10_male
ZYP1_RECQ4	5899_CE	Chr1	11586354	11589224	Col/Ler	Col	1	zyp1_recq4ab_hei10_male
ZYP1_RECQ4	5899_CE	Chr1	28964809	28970075	Col	Col/Ler	1	zyp1_recq4ab_hei10_male
ZYP1_RECQ4	5899_CE	Chr2	205228	222306	Col/Ler	Col	1	zyp1_recq4ab_hei10_male
ZYP1_RECQ4	5899_CE	Chr2	11964319	11976099	Col	Col/Ler	1	zyp1_recq4ab_hei10_male
ZYP1_RECQ4	5899_CE	Chr2	15489482	15490569	Col/Ler	Col	1	zyp1_recq4ab_hei10_male
ZYP1_RECQ4	5899_CE	Chr2	17061949	17065619	Col	Col/Ler	1	zyp1_recq4ab_hei10_male
ZYP1_RECQ4	5899_CE	Chr3	3714859	3740273	Col/Ler	Col	1	zyp1_recq4ab_hei10_male
ZYP1_RECQ4	5899_CE	Chr3	9277377	9283599	Col	Col/Ler	1	zyp1_recq4ab_hei10_male
ZYP1_RECQ4	5899_CE	Chr3	21352912	21453235	Col/Ler	Col	1	zyp1_recq4ab_hei10_male
ZYP1_RECQ4	5899_CE	Chr3	22217821	22231957	Col	Col/Ler	1	zyp1_recq4ab_hei10_male
ZYP1_RECQ4	5899_CE	Chr4	10252129	10255947	Col/Ler	Col	1	zyp1_recq4ab_hei10_male
ZYP1_RECQ4	5899_CE	Chr4	13137784	13148742	Col	Col/Ler	1	zyp1_recq4ab_hei10_male
ZYP1_RECQ4	5899_CE	Chr4	14677026	14679380	Col/Ler	Col	1	zyp1_recq4ab_hei10_male
ZYP1_RECQ4	5899_CE	Chr4	15239384	15266474	Col	Col/Ler	1	zyp1_recq4ab_hei10_male
ZYP1_RECQ4	5899_CE	Chr4	15431402	15481826	Col/Ler	Col	1	zyp1_recq4ab_hei10_male
ZYP1_RECQ4	5899_CE	Chr4	18321510	18344007	Col	Col/Ler	1	zyp1_recq4ab_hei10_male
ZYP1_RECQ4	5899_CE	Chr5	8692938	8697544	Col/Ler	Col	1	zyp1_recq4ab_hei10_male
ZYP1_RECQ4	5899_CE	Chr5	16071829	16079656	Col	Col/Ler	1	zyp1_recq4ab_hei10_male
ZYP1_RECQ4	5899_CE	Chr5	18019836	18031065	Col/Ler	Col	1	zyp1_recq4ab_hei10_male
ZYP1_RECQ4	5899_CE	Chr5	18982107	18984865	Col	Col/Ler	1	zyp1_recq4ab_hei10_male
ZYP1_RECQ4	5899_CE	Chr5	23384544	23397299	Col/Ler	Col	1	zyp1_recq4ab_hei10_male
ZYP1_RECQ4	5899_CE	Chr5	23627396	23647791	Col	Col/Ler	1	zyp1_recq4ab_hei10_male
ZYP1_RECQ4	5899_CE	Chr5	24542748	24566802	Col/Ler	Col	1	zyp1_recq4ab_hei10_male
ZYP1_RECQ4	5899_CE	Chr5	25798774	25804548	Col	Col/Ler	1	zyp1_recq4ab_hei10_male
ZYP1_RECQ4	5899_CF	Chr1	468849	485242	Col	Col/Ler	1	zyp1_recq4ab_hei10_male
ZYP1_RECQ4	5899_CF	Chr1	1726044	1732220	Col/Ler	Col	1	zyp1_recq4ab_hei10_male
ZYP1_RECQ4	5899_CF	Chr1	3094213	3098803	Col	Col/Ler	1	zyp1_recq4ab_hei10_male
ZYP1_RECQ4	5899_CF	Chr1	3273280	3275661	Col/Ler	Col	1	zyp1_recq4ab_hei10_male
ZYP1_RECQ4	5899_CF	Chr1	6173844	6178228	Col	Col/Ler	1	zyp1_recq4ab_hei10_male
ZYP1_RECQ4	5899_CF	Chr1	14176162	14185198	Col/Ler	Col	1	zyp1_recq4ab_hei10_male
ZYP1_RECQ4	5899_CF	Chr1	18900000	19043833	Col	Col/Ler	1	zyp1_recq4ab_hei10_male
ZYP1_RECQ4	5899_CF	Chr1	23861050	23865942	Col/Ler	Col	1	zyp1_recq4ab_hei10_male
ZYP1_RECQ4	5899_CF	Chr1	26562770	26575264	Col	Col/Ler	1	zyp1_recq4ab_hei10_male
ZYP1_RECQ4	5899_CF	Chr1	27777161	27778094	Col/Ler	Col	1	zyp1_recq4ab_hei10_male
ZYP1_RECQ4	5899_CF	Chr2	238936	240519	Col	Col/Ler	1	zyp1_recq4ab_hei10_male
ZYP1_RECQ4	5899_CF	Chr2	8098746	8147481	Col/Ler	Col	1	zyp1_recq4ab_hei10_male
ZYP1_RECQ4	5899_CF	Chr2	9484590	9495643	Col	Col/Ler	1	zyp1_recq4ab_hei10_male
ZYP1_RECQ4	5899_CF	Chr2	10310725	10317816	Col/Ler	Col	1	zyp1_recq4ab_hei10_male
ZYP1_RECQ4	5899_CF	Chr2	10582822	10584254	Col	Col/Ler	1	zyp1_recq4ab_hei10_male
ZYP1_RECQ4	5899_CF	Chr2	11561515	11567426	Col/Ler	Col	1	zyp1_recq4ab_hei10_male
ZYP1_RECQ4	5899_CF	Chr2	15019035	15034015	Col	Col/Ler	1	zyp1_recq4ab_hei10_male
ZYP1_RECQ4	5899_CF	Chr2	18739505	18745766	Col/Ler	Col	1	zyp1_recq4ab_hei10_male
ZYP1_RECQ4	5899_CF	Chr2	19019275	19047269	Col	Col/Ler	1	zyp1_recq4ab_hei10_male
ZYP1_RECQ4	5899_CF	Chr3	2088441	2093850	Col	Col/Ler	1	zyp1_recq4ab_hei10_male
ZYP1_RECQ4	5899_CF	Chr3	2821772	2832132	Col/Ler	Col	1	zyp1_recq4ab_hei10_male
ZYP1_RECQ4	5899_CF	Chr3	4665372	4672287	Col	Col/Ler	1	zyp1_recq4ab_hei10_male
ZYP1_RECQ4	5899_CF	Chr3	11085472	11096347	Col/Ler	Col	1	zyp1_recq4ab_hei10_male
ZYP1_RECQ4	5899_CF	Chr4	11316807	11343840	Col	Col/Ler	1	zyp1_recq4ab_hei10_male
ZYP1_RECQ4	5899_CF	Chr4	15426314	15474708	Col/Ler	Col	1	zyp1_recq4ab_hei10_male
ZYP1_RECQ4	5899_CF	Chr4	16032045	16039644	Col	Col/Ler	1	zyp1_recq4ab_hei10_male
ZYP1_RECQ4	5899_CF	Chr4	17014648	17016498	Col/Ler	Col	1	zyp1_recq4ab_hei10_male
ZYP1_RECQ4	5899_CF	Chr4	17514238	17521579	Col	Col/Ler	1	zyp1_recq4ab_hei10_male
ZYP1_RECQ4	5899_CF	Chr5	461384	464807	Col/Ler	Col	1	zyp1_recq4ab_hei10_male
ZYP1_RECQ4	5899_CF	Chr5	5041792	5042079	Col	Col/Ler	1	zyp1_recq4ab_hei10_male
ZYP1_RECQ4	5899_CF	Chr5	10150628	10163714	Col/Ler	Col	1	zyp1_recq4ab_hei10_male
ZYP1_RECQ4	5899_CF	Chr5	18164013	18166928	Col	Col/Ler	1	zyp1_recq4ab_hei10_male
ZYP1_RECQ4	5899_CF	Chr5	20916452	20917953	Col/Ler	Col	1	zyp1_recq4ab_hei10_male
ZYP1_RECQ4	5899_CF	Chr5	22094158	22118172	Col	Col/Ler	1	zyp1_recq4ab_hei10_male
ZYP1_RECQ4	5899_CF	Chr5	23039791	23041510	Col/Ler	Col	1	zyp1_recq4ab_hei10_male
ZYP1_RECQ4	5899_CF	Chr5	25459627	25462777	Col	Col/Ler	1	zyp1_recq4ab_hei10_male
ZYP1_RECQ4	5899_CG	Chr1	387224	439809	Col	Col/Ler	1	zyp1_recq4ab_hei10_male
ZYP1_RECQ4	5899_CG	Chr1	604370	606355	Col/Ler	Col	1	zyp1_recq4ab_hei10_male
ZYP1_RECQ4	5899_CG	Chr1	986719	1070910	Col	Col/Ler	1	zyp1_recq4ab_hei10_male
ZYP1_RECQ4	5899_CG	Chr1	2956521	2961528	Col/Ler	Col	1	zyp1_recq4ab_hei10_male
ZYP1_RECQ4	5899_CG	Chr1	4765888	4768637	Col	Col/Ler	1	zyp1_recq4ab_hei10_male
ZYP1_RECQ4	5899_CG	Chr1	11469963	11473418	Col/Ler	Col	1	zyp1_recq4ab_hei10_male
ZYP1_RECQ4	5899_CG	Chr1	11945975	11948644	Col	Col/Ler	1	zyp1_recq4ab_hei10_male
ZYP1_RECQ4	5899_CG	Chr1	17797325	17826059	Col/Ler	Col	1	zyp1_recq4ab_hei10_male
ZYP1_RECQ4	5899_CG	Chr1	24423017	24425558	Col	Col/Ler	1	zyp1_recq4ab_hei10_male
ZYP1_RECQ4	5899_CG	Chr1	26079181	26084861	Col/Ler	Col	1	zyp1_recq4ab_hei10_male
ZYP1_RECQ4	5899_CG	Chr1	26650797	26657453	Col	Col/Ler	1	zyp1_recq4ab_hei10_male
ZYP1_RECQ4	5899_CG	Chr1	26823592	26824176	Col/Ler	Col	1	zyp1_recq4ab_hei10_male
ZYP1_RECQ4	5899_CG	Chr2	8098846	8168512	Col/Ler	Col	1	zyp1_recq4ab_hei10_male
ZYP1_RECQ4	5899_CG	Chr2	14138858	14146879	Col	Col/Ler	1	zyp1_recq4ab_hei10_male
ZYP1_RECQ4	5899_CG	Chr2	14776116	14787821	Col/Ler	Col	1	zyp1_recq4ab_hei10_male
ZYP1_RECQ4	5899_CG	Chr2	15750000	15801690	Col	Col/Ler	1	zyp1_recq4ab_hei10_male
ZYP1_RECQ4	5899_CG	Chr2	17632068	17643374	Col/Ler	Col	1	zyp1_recq4ab_hei10_male
ZYP1_RECQ4	5899_CG	Chr2	18605489	18607883	Col	Col/Ler	1	zyp1_recq4ab_hei10_male
ZYP1_RECQ4	5899_CG	Chr3	1735688	1740669	Col	Col/Ler	1	zyp1_recq4ab_hei10_male
ZYP1_RECQ4	5899_CG	Chr3	3062209	3066428	Col/Ler	Col	1	zyp1_recq4ab_hei10_male
ZYP1_RECQ4	5899_CG	Chr3	4742044	4749340	Col	Col/Ler	1	zyp1_recq4ab_hei10_male
ZYP1_RECQ4	5899_CG	Chr3	5050941	5056187	Col/Ler	Col	1	zyp1_recq4ab_hei10_male
ZYP1_RECQ4	5899_CG	Chr3	5568989	5574612	Col	Col/Ler	1	zyp1_recq4ab_hei10_male
ZYP1_RECQ4	5899_CG	Chr3	15741291	15742098	Col/Ler	Col	1	zyp1_recq4ab_hei10_male
ZYP1_RECQ4	5899_CG	Chr3	16421832	16434127	Col	Col/Ler	1	zyp1_recq4ab_hei10_male
ZYP1_RECQ4	5899_CG	Chr3	23162639	23166249	Col/Ler	Col	1	zyp1_recq4ab_hei10_male
ZYP1_RECQ4	5899_CG	Chr4	9053516	9060025	Col/Ler	Col	1	zyp1_recq4ab_hei10_male
ZYP1_RECQ4	5899_CG	Chr4	11888977	11891303	Col	Col/Ler	1	zyp1_recq4ab_hei10_male
ZYP1_RECQ4	5899_CG	Chr4	12710992	12712964	Col/Ler	Col	1	zyp1_recq4ab_hei10_male
ZYP1_RECQ4	5899_CG	Chr4	16394548	16395270	Col	Col/Ler	1	zyp1_recq4ab_hei10_male
ZYP1_RECQ4	5899_CG	Chr4	18096912	18097957	Col/Ler	Col	1	zyp1_recq4ab_hei10_male
ZYP1_RECQ4	5899_CG	Chr5	3518091	3522690	Col	Col/Ler	1	zyp1_recq4ab_hei10_male
ZYP1_RECQ4	5899_CG	Chr5	16613432	16619203	Col/Ler	Col	1	zyp1_recq4ab_hei10_male
ZYP1_RECQ4	5899_CG	Chr5	20988929	20990397	Col	Col/Ler	1	zyp1_recq4ab_hei10_male
ZYP1_RECQ4	5899_CG	Chr5	21369490	21372143	Col/Ler	Col	1	zyp1_recq4ab_hei10_male
ZYP1_RECQ4	5899_CG	Chr5	24903165	24907061	Col	Col/Ler	1	zyp1_recq4ab_hei10_male
ZYP1_RECQ4	5899_CG	Chr5	26903023	26906226	Col/Ler	Col	1	zyp1_recq4ab_hei10_male
ZYP1_RECQ4	5899_CH	Chr1	1216558	1219980	Col	Col/Ler	1	zyp1_recq4ab_hei10_male
ZYP1_RECQ4	5899_CH	Chr1	4113074	4117805	Col/Ler	Col	1	zyp1_recq4ab_hei10_male
ZYP1_RECQ4	5899_CH	Chr1	4240078	4246362	Col	Col/Ler	1	zyp1_recq4ab_hei10_male
ZYP1_RECQ4	5899_CH	Chr1	17242661	17247480	Col/Ler	Col	1	zyp1_recq4ab_hei10_male
ZYP1_RECQ4	5899_CH	Chr1	20410678	20430218	Col	Col/Ler	1	zyp1_recq4ab_hei10_male
ZYP1_RECQ4	5899_CH	Chr1	24647784	24658814	Col/Ler	Col	1	zyp1_recq4ab_hei10_male
ZYP1_RECQ4	5899_CH	Chr1	27093949	27096689	Col	Col/Ler	1	zyp1_recq4ab_hei10_male
ZYP1_RECQ4	5899_CH	Chr1	29590154	29595145	Col/Ler	Col	1	zyp1_recq4ab_hei10_male
ZYP1_RECQ4	5899_CH	Chr2	2071438	2184157	Col/Ler	Col	1	zyp1_recq4ab_hei10_male
ZYP1_RECQ4	5899_CH	Chr2	16116641	16120397	Col	Col/Ler	1	zyp1_recq4ab_hei10_male
ZYP1_RECQ4	5899_CH	Chr2	18356395	18368547	Col/Ler	Col	1	zyp1_recq4ab_hei10_male
ZYP1_RECQ4	5899_CH	Chr2	18684105	18694672	Col	Col/Ler	1	zyp1_recq4ab_hei10_male
ZYP1_RECQ4	5899_CH	Chr3	294353	314949	Col/Ler	Col	1	zyp1_recq4ab_hei10_male
ZYP1_RECQ4	5899_CH	Chr3	647791	652429	Col	Col/Ler	1	zyp1_recq4ab_hei10_male
ZYP1_RECQ4	5899_CH	Chr3	1735627	1741082	Col/Ler	Col	1	zyp1_recq4ab_hei10_male
ZYP1_RECQ4	5899_CH	Chr3	4087944	4108232	Col	Col/Ler	1	zyp1_recq4ab_hei10_male
ZYP1_RECQ4	5899_CH	Chr4	14648293	14649656	Col	Col/Ler	1	zyp1_recq4ab_hei10_male
ZYP1_RECQ4	5899_CH	Chr4	15499277	15508242	Col/Ler	Col	1	zyp1_recq4ab_hei10_male
ZYP1_RECQ4	5899_CH	Chr4	18416505	18444867	Col	Col/Ler	1	zyp1_recq4ab_hei10_male
ZYP1_RECQ4	5899_CH	Chr5	18802224	18807202	Col/Ler	Col	1	zyp1_recq4ab_hei10_male
ZYP1_RECQ4	5899_CH	Chr5	24674022	24710855	Col	Col/Ler	1	zyp1_recq4ab_hei10_male
ZYP1_RECQ4	5899_CH	Chr5	26489142	26500230	Col/Ler	Col	1	zyp1_recq4ab_hei10_male
ZYP1_RECQ4	5899_CI	Chr1	372675	454146	Col	Col/Ler	1	zyp1_recq4ab_hei10_male
ZYP1_RECQ4	5899_CI	Chr1	3829580	3859088	Col/Ler	Col	1	zyp1_recq4ab_hei10_male
ZYP1_RECQ4	5899_CI	Chr1	6672437	6675366	Col	Col/Ler	1	zyp1_recq4ab_hei10_male
ZYP1_RECQ4	5899_CI	Chr1	7587954	7605030	Col/Ler	Col	1	zyp1_recq4ab_hei10_male
ZYP1_RECQ4	5899_CI	Chr1	27432433	27449873	Col	Col/Ler	1	zyp1_recq4ab_hei10_male
ZYP1_RECQ4	5899_CI	Chr1	28707111	28837731	Col/Ler	Col	1	zyp1_recq4ab_hei10_male
ZYP1_RECQ4	5899_CI	Chr2	425002	440361	Col	Col/Ler	1	zyp1_recq4ab_hei10_male
ZYP1_RECQ4	5899_CI	Chr3	219941	221412	Col	Col/Ler	1	zyp1_recq4ab_hei10_male
ZYP1_RECQ4	5899_CI	Chr3	2570601	2578957	Col/Ler	Col	1	zyp1_recq4ab_hei10_male
ZYP1_RECQ4	5899_CI	Chr3	5060112	5070246	Col	Col/Ler	1	zyp1_recq4ab_hei10_male
ZYP1_RECQ4	5899_CI	Chr3	6910935	7044650	Col/Ler	Col	1	zyp1_recq4ab_hei10_male
ZYP1_RECQ4	5899_CI	Chr4	6265477	6269007	Col	Col/Ler	1	zyp1_recq4ab_hei10_male
ZYP1_RECQ4	5899_CI	Chr4	11165978	11174219	Col/Ler	Col	1	zyp1_recq4ab_hei10_male
ZYP1_RECQ4	5899_CI	Chr4	11880186	11886635	Col	Col/Ler	1	zyp1_recq4ab_hei10_male
ZYP1_RECQ4	5899_CI	Chr4	16659862	16671609	Col/Ler	Col	1	zyp1_recq4ab_hei10_male
ZYP1_RECQ4	5899_CI	Chr4	18364472	18395115	Col	Col/Ler	1	zyp1_recq4ab_hei10_male
ZYP1_RECQ4	5899_CI	Chr5	1920052	1923151	Col/Ler	Col	1	zyp1_recq4ab_hei10_male
ZYP1_RECQ4	5899_CI	Chr5	3020525	3045516	Col	Col/Ler	1	zyp1_recq4ab_hei10_male
ZYP1_RECQ4	5899_CI	Chr5	5058425	5133096	Col/Ler	Col	1	zyp1_recq4ab_hei10_male
ZYP1_RECQ4	5899_CI	Chr5	5842243	5847286	Col	Col/Ler	1	zyp1_recq4ab_hei10_male
ZYP1_RECQ4	5899_CI	Chr5	16968602	16973827	Col/Ler	Col	1	zyp1_recq4ab_hei10_male
ZYP1_RECQ4	5899_CI	Chr5	23961820	23966576	Col	Col/Ler	1	zyp1_recq4ab_hei10_male
ZYP1_RECQ4	5899_CI	Chr5	25533415	25536546	Col/Ler	Col	1	zyp1_recq4ab_hei10_male
ZYP1_RECQ4	5899_CJ	Chr1	6182621	6228911	Col	Col/Ler	1	zyp1_recq4ab_hei10_male
ZYP1_RECQ4	5899_CJ	Chr1	7981080	7993333	Col/Ler	Col	1	zyp1_recq4ab_hei10_male
ZYP1_RECQ4	5899_CJ	Chr1	18030027	18035156	Col	Col/Ler	1	zyp1_recq4ab_hei10_male
ZYP1_RECQ4	5899_CJ	Chr1	26466380	26471053	Col/Ler	Col	1	zyp1_recq4ab_hei10_male
ZYP1_RECQ4	5899_CJ	Chr1	29363132	29369739	Col	Col/Ler	1	zyp1_recq4ab_hei10_male
ZYP1_RECQ4	5899_CJ	Chr1	30247151	30250337	Col/Ler	Col	1	zyp1_recq4ab_hei10_male
ZYP1_RECQ4	5899_CJ	Chr1	30356844	30372406	Col	Col/Ler	1	zyp1_recq4ab_hei10_male
ZYP1_RECQ4	5899_CJ	Chr2	2040066	2183792	Col	Col/Ler	1	zyp1_recq4ab_hei10_male
ZYP1_RECQ4	5899_CJ	Chr2	8632821	8639971	Col/Ler	Col	1	zyp1_recq4ab_hei10_male
ZYP1_RECQ4	5899_CJ	Chr2	12215561	12242915	Col	Col/Ler	1	zyp1_recq4ab_hei10_male
ZYP1_RECQ4	5899_CJ	Chr2	14116759	14127747	Col/Ler	Col	1	zyp1_recq4ab_hei10_male
ZYP1_RECQ4	5899_CJ	Chr2	14707533	14720479	Col	Col/Ler	1	zyp1_recq4ab_hei10_male
ZYP1_RECQ4	5899_CJ	Chr2	17931748	17970571	Col/Ler	Col	1	zyp1_recq4ab_hei10_male
ZYP1_RECQ4	5899_CJ	Chr3	1184439	1200830	Col/Ler	Col	1	zyp1_recq4ab_hei10_male
ZYP1_RECQ4	5899_CJ	Chr3	5681477	5687520	Col	Col/Ler	1	zyp1_recq4ab_hei10_male
ZYP1_RECQ4	5899_CJ	Chr3	10666912	10682750	Col/Ler	Col	1	zyp1_recq4ab_hei10_male
ZYP1_RECQ4	5899_CJ	Chr3	22434582	22453807	Col	Col/Ler	1	zyp1_recq4ab_hei10_male
ZYP1_RECQ4	5899_CJ	Chr3	23339205	23350170	Col/Ler	Col	1	zyp1_recq4ab_hei10_male
ZYP1_RECQ4	5899_CJ	Chr4	10640502	10647427	Col	Col/Ler	1	zyp1_recq4ab_hei10_male
ZYP1_RECQ4	5899_CJ	Chr4	12043132	12052370	Col/Ler	Col	1	zyp1_recq4ab_hei10_male
ZYP1_RECQ4	5899_CJ	Chr4	12822111	12837151	Col	Col/Ler	1	zyp1_recq4ab_hei10_male
ZYP1_RECQ4	5899_CJ	Chr4	13496788	13502196	Col/Ler	Col	1	zyp1_recq4ab_hei10_male
ZYP1_RECQ4	5899_CJ	Chr4	15202482	15206383	Col	Col/Ler	1	zyp1_recq4ab_hei10_male
ZYP1_RECQ4	5899_CJ	Chr5	1647641	1659398	Col/Ler	Col	1	zyp1_recq4ab_hei10_male
ZYP1_RECQ4	5899_CJ	Chr5	2129883	2145384	Col	Col/Ler	1	zyp1_recq4ab_hei10_male
ZYP1_RECQ4	5899_CJ	Chr5	4218814	4225576	Col/Ler	Col	1	zyp1_recq4ab_hei10_male
ZYP1_RECQ4	5899_CJ	Chr5	4627198	4634542	Col	Col/Ler	1	zyp1_recq4ab_hei10_male
ZYP1_RECQ4	5899_CJ	Chr5	5016172	5026665	Col/Ler	Col	1	zyp1_recq4ab_hei10_male
ZYP1_RECQ4	5899_CJ	Chr5	7915308	7920849	Col	Col/Ler	1	zyp1_recq4ab_hei10_male
ZYP1_RECQ4	5899_CJ	Chr5	19389673	19391933	Col/Ler	Col	1	zyp1_recq4ab_hei10_male
ZYP1_RECQ4	5899_CJ	Chr5	24120279	24137589	Col	Col/Ler	1	zyp1_recq4ab_hei10_male
ZYP1_RECQ4	5899_CJ	Chr5	26030191	26042571	Col/Ler	Col	1	zyp1_recq4ab_hei10_male
ZYP1_RECQ4	5899_CJ	Chr5	26390620	26398230	Col	Col/Ler	1	zyp1_recq4ab_hei10_male
ZYP1_RECQ4	5899_CJ	Chr5	26615309	26623065	Col/Ler	Col	1	zyp1_recq4ab_hei10_male
ZYP1_RECQ4	5899_CK	Chr1	6677422	6681322	Col	Col/Ler	1	zyp1_recq4ab_hei10_male
ZYP1_RECQ4	5899_CK	Chr1	7958530	7965173	Col/Ler	Col	1	zyp1_recq4ab_hei10_male
ZYP1_RECQ4	5899_CK	Chr2	231618	236947	Col	Col/Ler	1	zyp1_recq4ab_hei10_male
ZYP1_RECQ4	5899_CK	Chr2	16435954	16441748	Col/Ler	Col	1	zyp1_recq4ab_hei10_male
ZYP1_RECQ4	5899_CK	Chr2	17970712	17971935	Col	Col/Ler	1	zyp1_recq4ab_hei10_male
ZYP1_RECQ4	5899_CK	Chr3	3433036	3444146	Col	Col/Ler	1	zyp1_recq4ab_hei10_male
ZYP1_RECQ4	5899_CK	Chr3	4051898	4070592	Col/Ler	Col	1	zyp1_recq4ab_hei10_male
ZYP1_RECQ4	5899_CK	Chr4	9995409	9996986	Col	Col/Ler	1	zyp1_recq4ab_hei10_male
ZYP1_RECQ4	5899_CK	Chr4	13656782	13663919	Col/Ler	Col	1	zyp1_recq4ab_hei10_male
ZYP1_RECQ4	5899_CK	Chr4	16834561	16840496	Col	Col/Ler	1	zyp1_recq4ab_hei10_male
ZYP1_RECQ4	5899_CK	Chr5	2735925	2744773	Col	Col/Ler	1	zyp1_recq4ab_hei10_male
ZYP1_RECQ4	5899_CK	Chr5	17909719	17916336	Col/Ler	Col	1	zyp1_recq4ab_hei10_male
ZYP1_RECQ4	5899_CK	Chr5	24117067	24134119	Col	Col/Ler	1	zyp1_recq4ab_hei10_male
ZYP1_RECQ4	5899_CK	Chr5	26489384	26495050	Col/Ler	Col	1	zyp1_recq4ab_hei10_male
ZYP1_RECQ4	5899_CL	Chr1	465000	570000	Col/Ler	Col	1	zyp1_recq4ab_hei10_male
ZYP1_RECQ4	5899_CL	Chr1	1528556	1529544	Col	Col/Ler	1	zyp1_recq4ab_hei10_male
ZYP1_RECQ4	5899_CL	Chr1	6478506	6486531	Col/Ler	Col	1	zyp1_recq4ab_hei10_male
ZYP1_RECQ4	5899_CL	Chr1	7402719	7406669	Col	Col/Ler	1	zyp1_recq4ab_hei10_male
ZYP1_RECQ4	5899_CL	Chr1	15601869	15603844	Col/Ler	Col	1	zyp1_recq4ab_hei10_male
ZYP1_RECQ4	5899_CL	Chr1	19748151	19755112	Col	Col/Ler	1	zyp1_recq4ab_hei10_male
ZYP1_RECQ4	5899_CL	Chr1	21336809	21340480	Col/Ler	Col	1	zyp1_recq4ab_hei10_male
ZYP1_RECQ4	5899_CL	Chr1	30343088	30346919	Col	Col/Ler	1	zyp1_recq4ab_hei10_male
ZYP1_RECQ4	5899_CL	Chr2	2342086	2346623	Col	Col/Ler	1	zyp1_recq4ab_hei10_male
ZYP1_RECQ4	5899_CL	Chr2	7598364	7605439	Col/Ler	Col	1	zyp1_recq4ab_hei10_male
ZYP1_RECQ4	5899_CL	Chr2	13031929	13034577	Col	Col/Ler	1	zyp1_recq4ab_hei10_male
ZYP1_RECQ4	5899_CL	Chr2	13846915	13854074	Col/Ler	Col	1	zyp1_recq4ab_hei10_male
ZYP1_RECQ4	5899_CL	Chr2	18271577	18273954	Col	Col/Ler	1	zyp1_recq4ab_hei10_male
ZYP1_RECQ4	5899_CL	Chr2	19203511	19231231	Col/Ler	Col	1	zyp1_recq4ab_hei10_male
ZYP1_RECQ4	5899_CL	Chr2	19435811	19468509	Col	Col/Ler	1	zyp1_recq4ab_hei10_male
ZYP1_RECQ4	5899_CL	Chr3	1527232	1540710	Col/Ler	Col	1	zyp1_recq4ab_hei10_male
ZYP1_RECQ4	5899_CL	Chr3	4726032	4731548	Col	Col/Ler	1	zyp1_recq4ab_hei10_male
ZYP1_RECQ4	5899_CL	Chr4	11880136	11884123	Col/Ler	Col	1	zyp1_recq4ab_hei10_male
ZYP1_RECQ4	5899_CL	Chr4	18053178	18054093	Col	Col/Ler	1	zyp1_recq4ab_hei10_male
ZYP1_RECQ4	5899_CL	Chr5	1573650	1581849	Col/Ler	Col	1	zyp1_recq4ab_hei10_male
ZYP1_RECQ4	5899_CL	Chr5	1817542	1900974	Col	Col/Ler	1	zyp1_recq4ab_hei10_male
ZYP1_RECQ4	5899_CL	Chr5	3796978	3802298	Col/Ler	Col	1	zyp1_recq4ab_hei10_male
ZYP1_RECQ4	5899_CL	Chr5	20099457	20213666	Col	Col/Ler	1	zyp1_recq4ab_hei10_male
ZYP1_RECQ4	5899_CN	Chr1	4035000	4088371	Col	Col/Ler	1	zyp1_recq4ab_hei10_male
ZYP1_RECQ4	5899_CN	Chr1	6395581	6434213	Col/Ler	Col	1	zyp1_recq4ab_hei10_male
ZYP1_RECQ4	5899_CN	Chr1	8340000	8359604	Col	Col/Ler	1	zyp1_recq4ab_hei10_male
ZYP1_RECQ4	5899_CN	Chr1	19601770	19609522	Col/Ler	Col	1	zyp1_recq4ab_hei10_male
ZYP1_RECQ4	5899_CN	Chr1	20017746	20021541	Col	Col/Ler	1	zyp1_recq4ab_hei10_male
ZYP1_RECQ4	5899_CN	Chr2	19583487	19593601	Col	Col/Ler	1	zyp1_recq4ab_hei10_male
ZYP1_RECQ4	5899_CN	Chr3	2374821	2380694	Col/Ler	Col	1	zyp1_recq4ab_hei10_male
ZYP1_RECQ4	5899_CN	Chr3	20782256	20789290	Col	Col/Ler	1	zyp1_recq4ab_hei10_male
ZYP1_RECQ4	5899_CN	Chr4	7995283	7997983	Col	Col/Ler	1	zyp1_recq4ab_hei10_male
ZYP1_RECQ4	5899_CN	Chr5	25768901	25774587	Col	Col/Ler	1	zyp1_recq4ab_hei10_male
ZYP1_RECQ4	5899_CO	Chr1	479432	566941	Col/Ler	Col	1	zyp1_recq4ab_hei10_male
ZYP1_RECQ4	5899_CO	Chr1	971198	1067618	Col	Col/Ler	1	zyp1_recq4ab_hei10_male
ZYP1_RECQ4	5899_CO	Chr1	1449118	1454990	Col/Ler	Col	1	zyp1_recq4ab_hei10_male
ZYP1_RECQ4	5899_CO	Chr1	2190190	2195344	Col	Col/Ler	1	zyp1_recq4ab_hei10_male
ZYP1_RECQ4	5899_CO	Chr1	8061835	8062362	Col/Ler	Col	1	zyp1_recq4ab_hei10_male
ZYP1_RECQ4	5899_CO	Chr1	12483640	12485833	Col	Col/Ler	1	zyp1_recq4ab_hei10_male
ZYP1_RECQ4	5899_CO	Chr1	20251024	20288579	Col/Ler	Col	1	zyp1_recq4ab_hei10_male
ZYP1_RECQ4	5899_CO	Chr1	22540772	22542091	Col	Col/Ler	1	zyp1_recq4ab_hei10_male
ZYP1_RECQ4	5899_CO	Chr1	24498240	24498943	Col/Ler	Col	1	zyp1_recq4ab_hei10_male
ZYP1_RECQ4	5899_CO	Chr1	24873210	24876547	Col	Col/Ler	1	zyp1_recq4ab_hei10_male
ZYP1_RECQ4	5899_CO	Chr1	27950975	27959750	Col/Ler	Col	1	zyp1_recq4ab_hei10_male
ZYP1_RECQ4	5899_CO	Chr2	633563	635533	Col	Col/Ler	1	zyp1_recq4ab_hei10_male
ZYP1_RECQ4	5899_CO	Chr2	6323798	6348712	Col/Ler	Col	1	zyp1_recq4ab_hei10_male
ZYP1_RECQ4	5899_CO	Chr2	6863807	6866710	Col	Col/Ler	1	zyp1_recq4ab_hei10_male
ZYP1_RECQ4	5899_CO	Chr2	7357703	7360495	Col/Ler	Col	1	zyp1_recq4ab_hei10_male
ZYP1_RECQ4	5899_CO	Chr2	12297527	12332210	Col	Col/Ler	1	zyp1_recq4ab_hei10_male
ZYP1_RECQ4	5899_CO	Chr2	12804573	12811055	Col/Ler	Col	1	zyp1_recq4ab_hei10_male
ZYP1_RECQ4	5899_CO	Chr2	14708071	14710908	Col	Col/Ler	1	zyp1_recq4ab_hei10_male
ZYP1_RECQ4	5899_CO	Chr2	17720940	17723840	Col/Ler	Col	1	zyp1_recq4ab_hei10_male
ZYP1_RECQ4	5899_CO	Chr2	18603336	18604474	Col	Col/Ler	1	zyp1_recq4ab_hei10_male
ZYP1_RECQ4	5899_CO	Chr3	909390	914779	Col/Ler	Col	1	zyp1_recq4ab_hei10_male
ZYP1_RECQ4	5899_CO	Chr3	2205557	2211845	Col	Col/Ler	1	zyp1_recq4ab_hei10_male
ZYP1_RECQ4	5899_CO	Chr3	3474490	3482171	Col/Ler	Col	1	zyp1_recq4ab_hei10_male
ZYP1_RECQ4	5899_CO	Chr3	5687520	5693687	Col	Col/Ler	1	zyp1_recq4ab_hei10_male
ZYP1_RECQ4	5899_CO	Chr3	7336277	7337879	Col/Ler	Col	1	zyp1_recq4ab_hei10_male
ZYP1_RECQ4	5899_CO	Chr3	7477552	7488377	Col	Col/Ler	1	zyp1_recq4ab_hei10_male
ZYP1_RECQ4	5899_CO	Chr3	10452328	10454782	Col/Ler	Col	1	zyp1_recq4ab_hei10_male
ZYP1_RECQ4	5899_CO	Chr3	12588042	12595702	Col	Col/Ler	1	zyp1_recq4ab_hei10_male
ZYP1_RECQ4	5899_CO	Chr3	20909339	20911928	Col/Ler	Col	1	zyp1_recq4ab_hei10_male
ZYP1_RECQ4	5899_CO	Chr3	21930000	21971404	Col	Col/Ler	1	zyp1_recq4ab_hei10_male
ZYP1_RECQ4	5899_CO	Chr4	9320382	9331644	Col/Ler	Col	1	zyp1_recq4ab_hei10_male
ZYP1_RECQ4	5899_CO	Chr4	10012794	10017737	Col	Col/Ler	1	zyp1_recq4ab_hei10_male
ZYP1_RECQ4	5899_CO	Chr4	11526803	11532517	Col/Ler	Col	1	zyp1_recq4ab_hei10_male
ZYP1_RECQ4	5899_CO	Chr4	13496094	13501746	Col	Col/Ler	1	zyp1_recq4ab_hei10_male
ZYP1_RECQ4	5899_CO	Chr4	15860463	15863013	Col/Ler	Col	1	zyp1_recq4ab_hei10_male
ZYP1_RECQ4	5899_CO	Chr4	16918127	16918631	Col	Col/Ler	1	zyp1_recq4ab_hei10_male
ZYP1_RECQ4	5899_CO	Chr5	54925	59311	Col	Col/Ler	1	zyp1_recq4ab_hei10_male
ZYP1_RECQ4	5899_CO	Chr5	570137	571783	Col/Ler	Col	1	zyp1_recq4ab_hei10_male
ZYP1_RECQ4	5899_CO	Chr5	1292690	1294222	Col	Col/Ler	1	zyp1_recq4ab_hei10_male
ZYP1_RECQ4	5899_CO	Chr5	1670975	1675690	Col/Ler	Col	1	zyp1_recq4ab_hei10_male
ZYP1_RECQ4	5899_CO	Chr5	3050173	3054811	Col	Col/Ler	1	zyp1_recq4ab_hei10_male
ZYP1_RECQ4	5899_CO	Chr5	3914246	3987166	Col/Ler	Col	1	zyp1_recq4ab_hei10_male
ZYP1_RECQ4	5899_CO	Chr5	4757795	4762496	Col	Col/Ler	1	zyp1_recq4ab_hei10_male
ZYP1_RECQ4	5899_CO	Chr5	17755786	17759328	Col/Ler	Col	1	zyp1_recq4ab_hei10_male
ZYP1_RECQ4	5899_CO	Chr5	18708435	18711213	Col	Col/Ler	1	zyp1_recq4ab_hei10_male
ZYP1_RECQ4	5899_CO	Chr5	19991588	19994204	Col/Ler	Col	1	zyp1_recq4ab_hei10_male
ZYP1_RECQ4	5899_CO	Chr5	20560424	20562771	Col	Col/Ler	1	zyp1_recq4ab_hei10_male
ZYP1_RECQ4	5899_CO	Chr5	21136046	21141526	Col/Ler	Col	1	zyp1_recq4ab_hei10_male
ZYP1_RECQ4	5899_CO	Chr5	23601080	23604582	Col	Col/Ler	1	zyp1_recq4ab_hei10_male
ZYP1_RECQ4	5899_CO	Chr5	24620040	24621539	Col/Ler	Col	1	zyp1_recq4ab_hei10_male
ZYP1_RECQ4	5899_CO	Chr5	25032814	25035669	Col	Col/Ler	1	zyp1_recq4ab_hei10_male
ZYP1_RECQ4	5899_CO	Chr5	25499764	25503693	Col/Ler	Col	1	zyp1_recq4ab_hei10_male
ZYP1_RECQ4	5899_CO	Chr5	25690983	25692962	Col	Col/Ler	1	zyp1_recq4ab_hei10_male
ZYP1_RECQ4	5899_CP	Chr1	2277013	2289031	Col/Ler	Col	1	zyp1_recq4ab_hei10_male
ZYP1_RECQ4	5899_CP	Chr1	10913951	10917406	Col	Col/Ler	1	zyp1_recq4ab_hei10_male
ZYP1_RECQ4	5899_CP	Chr1	18908323	18913807	Col/Ler	Col	1	zyp1_recq4ab_hei10_male
ZYP1_RECQ4	5899_CP	Chr1	19888749	19890213	Col	Col/Ler	1	zyp1_recq4ab_hei10_male
ZYP1_RECQ4	5899_CP	Chr2	12871471	12877840	Col	Col/Ler	1	zyp1_recq4ab_hei10_male
ZYP1_RECQ4	5899_CP	Chr2	12901935	12908397	Col/Ler	Col	1	zyp1_recq4ab_hei10_male
ZYP1_RECQ4	5899_CP	Chr2	16919711	16932152	Col	Col/Ler	1	zyp1_recq4ab_hei10_male
ZYP1_RECQ4	5899_CP	Chr2	18805784	18806689	Col/Ler	Col	1	zyp1_recq4ab_hei10_male
ZYP1_RECQ4	5899_CP	Chr3	2175601	2177215	Col	Col/Ler	1	zyp1_recq4ab_hei10_male
ZYP1_RECQ4	5899_CP	Chr3	3313287	3351468	Col/Ler	Col	1	zyp1_recq4ab_hei10_male
ZYP1_RECQ4	5899_CP	Chr3	21027158	21029845	Col	Col/Ler	1	zyp1_recq4ab_hei10_male
ZYP1_RECQ4	5899_CP	Chr4	15367021	15369909	Col	Col/Ler	1	zyp1_recq4ab_hei10_male
ZYP1_RECQ4	5899_CP	Chr5	1380835	1383480	Col	Col/Ler	1	zyp1_recq4ab_hei10_male
ZYP1_RECQ4	5899_CP	Chr5	7401316	7427638	Col/Ler	Col	1	zyp1_recq4ab_hei10_male
ZYP1_RECQ4	5899_CP	Chr5	15090127	15095639	Col	Col/Ler	1	zyp1_recq4ab_hei10_male
ZYP1_RECQ4	5899_CP	Chr5	23942151	23946004	Col/Ler	Col	1	zyp1_recq4ab_hei10_male
ZYP1_RECQ4	5899_CP	Chr5	25233604	25241041	Col	Col/Ler	1	zyp1_recq4ab_hei10_male
ZYP1_RECQ4	5899_CP	Chr5	25650499	25657583	Col/Ler	Col	1	zyp1_recq4ab_hei10_male
ZYP1_RECQ4	5899_CQ	Chr1	785448	1067618	Col	Col/Ler	1	zyp1_recq4ab_hei10_male
ZYP1_RECQ4	5899_CQ	Chr1	20951599	20953091	Col/Ler	Col	1	zyp1_recq4ab_hei10_male
ZYP1_RECQ4	5899_CQ	Chr2	10872360	10892727	Col/Ler	Col	1	zyp1_recq4ab_hei10_male
ZYP1_RECQ4	5899_CQ	Chr2	19107034	19120307	Col	Col/Ler	1	zyp1_recq4ab_hei10_male
ZYP1_RECQ4	5899_CQ	Chr3	6914909	7044650	Col	Col/Ler	1	zyp1_recq4ab_hei10_male
ZYP1_RECQ4	5899_CQ	Chr3	21346738	21398339	Col/Ler	Col	1	zyp1_recq4ab_hei10_male
ZYP1_RECQ4	5899_CQ	Chr3	21888602	21893034	Col	Col/Ler	1	zyp1_recq4ab_hei10_male
ZYP1_RECQ4	5899_CQ	Chr4	10253334	10256184	Col/Ler	Col	1	zyp1_recq4ab_hei10_male
ZYP1_RECQ4	5899_CQ	Chr5	525347	533055	Col	Col/Ler	1	zyp1_recq4ab_hei10_male
ZYP1_RECQ4	5899_CQ	Chr5	2325055	2339645	Col/Ler	Col	1	zyp1_recq4ab_hei10_male
ZYP1_RECQ4	5899_CQ	Chr5	2679614	2687813	Col	Col/Ler	1	zyp1_recq4ab_hei10_male
ZYP1_RECQ4	5899_CQ	Chr5	3253885	3280283	Col/Ler	Col	1	zyp1_recq4ab_hei10_male
ZYP1_RECQ4	5899_CQ	Chr5	24874825	24903165	Col	Col/Ler	1	zyp1_recq4ab_hei10_male
ZYP1_RECQ4	5899_D	Chr1	4647989	4690603	Col	Col/Ler	1	zyp1_recq4ab_hei10_female
ZYP1_RECQ4	5899_D	Chr1	5193699	5195362	Col/Ler	Col	1	zyp1_recq4ab_hei10_female
ZYP1_RECQ4	5899_D	Chr1	6943214	6944755	Col	Col/Ler	1	zyp1_recq4ab_hei10_female
ZYP1_RECQ4	5899_D	Chr1	7734272	7742066	Col/Ler	Col	1	zyp1_recq4ab_hei10_female
ZYP1_RECQ4	5899_D	Chr1	9793428	9802374	Col	Col/Ler	1	zyp1_recq4ab_hei10_female
ZYP1_RECQ4	5899_D	Chr1	20565008	20590943	Col/Ler	Col	1	zyp1_recq4ab_hei10_female
ZYP1_RECQ4	5899_D	Chr1	29308356	29311492	Col	Col/Ler	1	zyp1_recq4ab_hei10_female
ZYP1_RECQ4	5899_D	Chr2	12813248	12816654	Col	Col/Ler	1	zyp1_recq4ab_hei10_female
ZYP1_RECQ4	5899_D	Chr2	13375275	13380503	Col/Ler	Col	1	zyp1_recq4ab_hei10_female
ZYP1_RECQ4	5899_D	Chr2	17543712	17547569	Col	Col/Ler	1	zyp1_recq4ab_hei10_female
ZYP1_RECQ4	5899_D	Chr2	19482385	19485438	Col/Ler	Col	1	zyp1_recq4ab_hei10_female
ZYP1_RECQ4	5899_D	Chr3	5246622	5249973	Col	Col/Ler	1	zyp1_recq4ab_hei10_female
ZYP1_RECQ4	5899_D	Chr3	7869039	7878519	Col/Ler	Col	1	zyp1_recq4ab_hei10_female
ZYP1_RECQ4	5899_D	Chr3	21352798	21437888	Col	Col/Ler	1	zyp1_recq4ab_hei10_female
ZYP1_RECQ4	5899_D	Chr3	22784617	22790381	Col/Ler	Col	1	zyp1_recq4ab_hei10_female
ZYP1_RECQ4	5899_D	Chr3	23089544	23091134	Col	Col/Ler	1	zyp1_recq4ab_hei10_female
ZYP1_RECQ4	5899_D	Chr4	7353422	7355462	Col	Col/Ler	1	zyp1_recq4ab_hei10_female
ZYP1_RECQ4	5899_D	Chr4	12137395	12139419	Col/Ler	Col	1	zyp1_recq4ab_hei10_female
ZYP1_RECQ4	5899_D	Chr4	18015862	18018834	Col	Col/Ler	1	zyp1_recq4ab_hei10_female
ZYP1_RECQ4	5899_D	Chr5	23833437	23836153	Col/Ler	Col	1	zyp1_recq4ab_hei10_female
ZYP1_RECQ4	5899_D	Chr5	25280549	25281705	Col	Col/Ler	1	zyp1_recq4ab_hei10_female
ZYP1_RECQ4	5899_F	Chr1	3777913	3780260	Col	Col/Ler	1	zyp1_recq4ab_hei10_female
ZYP1_RECQ4	5899_F	Chr1	4648033	4652413	Col/Ler	Col	1	zyp1_recq4ab_hei10_female
ZYP1_RECQ4	5899_F	Chr1	5407403	5421172	Col	Col/Ler	1	zyp1_recq4ab_hei10_female
ZYP1_RECQ4	5899_F	Chr1	17998312	17999773	Col/Ler	Col	1	zyp1_recq4ab_hei10_female
ZYP1_RECQ4	5899_F	Chr2	9725547	9731035	Col/Ler	Col	1	zyp1_recq4ab_hei10_female
ZYP1_RECQ4	5899_F	Chr2	9808696	9817687	Col	Col/Ler	1	zyp1_recq4ab_hei10_female
ZYP1_RECQ4	5899_F	Chr2	11997586	12005391	Col/Ler	Col	1	zyp1_recq4ab_hei10_female
ZYP1_RECQ4	5899_F	Chr2	13115687	13144213	Col	Col/Ler	1	zyp1_recq4ab_hei10_female
ZYP1_RECQ4	5899_F	Chr2	16129368	16136908	Col/Ler	Col	1	zyp1_recq4ab_hei10_female
ZYP1_RECQ4	5899_F	Chr2	19575395	19581566	Col	Col/Ler	1	zyp1_recq4ab_hei10_female
ZYP1_RECQ4	5899_F	Chr3	1354608	1358065	Col/Ler	Col	1	zyp1_recq4ab_hei10_female
ZYP1_RECQ4	5899_F	Chr3	4605530	4612513	Col	Col/Ler	1	zyp1_recq4ab_hei10_female
ZYP1_RECQ4	5899_F	Chr4	12998767	13000036	Col	Col/Ler	1	zyp1_recq4ab_hei10_female
ZYP1_RECQ4	5899_F	Chr4	14894792	14900825	Col/Ler	Col	1	zyp1_recq4ab_hei10_female
ZYP1_RECQ4	5899_F	Chr4	15277875	15280930	Col	Col/Ler	1	zyp1_recq4ab_hei10_female
ZYP1_RECQ4	5899_F	Chr5	484769	497112	Col/Ler	Col	1	zyp1_recq4ab_hei10_female
ZYP1_RECQ4	5899_F	Chr5	6190316	6193393	Col	Col/Ler	1	zyp1_recq4ab_hei10_female
ZYP1_RECQ4	5899_F	Chr5	8425264	8427588	Col/Ler	Col	1	zyp1_recq4ab_hei10_female
ZYP1_RECQ4	5899_F	Chr5	25849314	25849856	Col	Col/Ler	1	zyp1_recq4ab_hei10_female
ZYP1_RECQ4	5899_G	Chr1	11162529	11165061	Col	Col/Ler	1	zyp1_recq4ab_hei10_female
ZYP1_RECQ4	5899_G	Chr1	11955170	11959223	Col/Ler	Col	1	zyp1_recq4ab_hei10_female
ZYP1_RECQ4	5899_G	Chr1	18912214	18915314	Col	Col/Ler	1	zyp1_recq4ab_hei10_female
ZYP1_RECQ4	5899_G	Chr1	23685530	23687487	Col/Ler	Col	1	zyp1_recq4ab_hei10_female
ZYP1_RECQ4	5899_G	Chr1	26685700	26686847	Col	Col/Ler	1	zyp1_recq4ab_hei10_female
ZYP1_RECQ4	5899_G	Chr2	9012125	9014115	Col	Col/Ler	1	zyp1_recq4ab_hei10_female
ZYP1_RECQ4	5899_G	Chr2	11706249	11707322	Col/Ler	Col	1	zyp1_recq4ab_hei10_female
ZYP1_RECQ4	5899_G	Chr2	12002432	12007702	Col	Col/Ler	1	zyp1_recq4ab_hei10_female
ZYP1_RECQ4	5899_G	Chr2	12783385	12784426	Col/Ler	Col	1	zyp1_recq4ab_hei10_female
ZYP1_RECQ4	5899_G	Chr2	13115687	13137913	Col	Col/Ler	1	zyp1_recq4ab_hei10_female
ZYP1_RECQ4	5899_G	Chr2	13910792	13920663	Col/Ler	Col	1	zyp1_recq4ab_hei10_female
ZYP1_RECQ4	5899_G	Chr2	15728018	15764167	Col	Col/Ler	1	zyp1_recq4ab_hei10_female
ZYP1_RECQ4	5899_G	Chr2	18063617	18069399	Col/Ler	Col	1	zyp1_recq4ab_hei10_female
ZYP1_RECQ4	5899_G	Chr3	215510	219942	Col	Col/Ler	1	zyp1_recq4ab_hei10_female
ZYP1_RECQ4	5899_G	Chr3	5252679	5255720	Col/Ler	Col	1	zyp1_recq4ab_hei10_female
ZYP1_RECQ4	5899_G	Chr3	5895677	5897068	Col	Col/Ler	1	zyp1_recq4ab_hei10_female
ZYP1_RECQ4	5899_G	Chr3	6838378	6845291	Col/Ler	Col	1	zyp1_recq4ab_hei10_female
ZYP1_RECQ4	5899_G	Chr3	15994796	15996521	Col	Col/Ler	1	zyp1_recq4ab_hei10_female
ZYP1_RECQ4	5899_G	Chr3	18058321	18063082	Col/Ler	Col	1	zyp1_recq4ab_hei10_female
ZYP1_RECQ4	5899_G	Chr3	18877176	18878763	Col	Col/Ler	1	zyp1_recq4ab_hei10_female
ZYP1_RECQ4	5899_G	Chr3	18970894	18975284	Col/Ler	Col	1	zyp1_recq4ab_hei10_female
ZYP1_RECQ4	5899_G	Chr3	20296498	20301493	Col	Col/Ler	1	zyp1_recq4ab_hei10_female
ZYP1_RECQ4	5899_G	Chr3	21703424	21706682	Col/Ler	Col	1	zyp1_recq4ab_hei10_female
ZYP1_RECQ4	5899_G	Chr4	7565928	7567942	Col/Ler	Col	1	zyp1_recq4ab_hei10_female
ZYP1_RECQ4	5899_G	Chr4	7924452	7924918	Col	Col/Ler	1	zyp1_recq4ab_hei10_female
ZYP1_RECQ4	5899_G	Chr4	13000910	13002669	Col/Ler	Col	1	zyp1_recq4ab_hei10_female
ZYP1_RECQ4	5899_G	Chr4	15072638	15073840	Col	Col/Ler	1	zyp1_recq4ab_hei10_female
ZYP1_RECQ4	5899_G	Chr4	16318394	16319083	Col/Ler	Col	1	zyp1_recq4ab_hei10_female
ZYP1_RECQ4	5899_G	Chr4	17050394	17052117	Col	Col/Ler	1	zyp1_recq4ab_hei10_female
ZYP1_RECQ4	5899_G	Chr4	17545274	17548858	Col/Ler	Col	1	zyp1_recq4ab_hei10_female
ZYP1_RECQ4	5899_G	Chr4	17736287	17739033	Col	Col/Ler	1	zyp1_recq4ab_hei10_female
ZYP1_RECQ4	5899_G	Chr4	18239570	18253937	Col/Ler	Col	1	zyp1_recq4ab_hei10_female
ZYP1_RECQ4	5899_G	Chr5	750700	756827	Col	Col/Ler	1	zyp1_recq4ab_hei10_female
ZYP1_RECQ4	5899_G	Chr5	1823778	1896054	Col/Ler	Col	1	zyp1_recq4ab_hei10_female
ZYP1_RECQ4	5899_G	Chr5	3244755	3254154	Col	Col/Ler	1	zyp1_recq4ab_hei10_female
ZYP1_RECQ4	5899_G	Chr5	7183243	7186486	Col/Ler	Col	1	zyp1_recq4ab_hei10_female
ZYP1_RECQ4	5899_G	Chr5	7564297	7566052	Col	Col/Ler	1	zyp1_recq4ab_hei10_female
ZYP1_RECQ4	5899_G	Chr5	8723784	8738214	Col/Ler	Col	1	zyp1_recq4ab_hei10_female
ZYP1_RECQ4	5899_G	Chr5	9683716	9684655	Col	Col/Ler	1	zyp1_recq4ab_hei10_female
ZYP1_RECQ4	5899_G	Chr5	13350853	13384996	Col/Ler	Col	1	zyp1_recq4ab_hei10_female
ZYP1_RECQ4	5899_G	Chr5	19156069	19165574	Col	Col/Ler	1	zyp1_recq4ab_hei10_female
ZYP1_RECQ4	5899_G	Chr5	19535845	19538824	Col/Ler	Col	1	zyp1_recq4ab_hei10_female
ZYP1_RECQ4	5899_G	Chr5	19925221	19933712	Col	Col/Ler	1	zyp1_recq4ab_hei10_female
ZYP1_RECQ4	5899_G	Chr5	20441285	20445097	Col/Ler	Col	1	zyp1_recq4ab_hei10_female
ZYP1_RECQ4	5899_G	Chr5	21388521	21389433	Col	Col/Ler	1	zyp1_recq4ab_hei10_female
ZYP1_RECQ4	5899_G	Chr5	24078424	24088183	Col/Ler	Col	1	zyp1_recq4ab_hei10_female
ZYP1_RECQ4	5899_G	Chr5	26024125	26027546	Col	Col/Ler	1	zyp1_recq4ab_hei10_female
ZYP1_RECQ4	5899_H	Chr1	566579	568341	Col/Ler	Col	1	zyp1_recq4ab_hei10_female
ZYP1_RECQ4	5899_H	Chr1	8728191	8863836	Col	Col/Ler	1	zyp1_recq4ab_hei10_female
ZYP1_RECQ4	5899_H	Chr1	16484704	16488858	Col/Ler	Col	1	zyp1_recq4ab_hei10_female
ZYP1_RECQ4	5899_H	Chr1	22308716	22314705	Col	Col/Ler	1	zyp1_recq4ab_hei10_female
ZYP1_RECQ4	5899_H	Chr1	24555591	24556283	Col/Ler	Col	1	zyp1_recq4ab_hei10_female
ZYP1_RECQ4	5899_H	Chr1	25745926	25751537	Col	Col/Ler	1	zyp1_recq4ab_hei10_female
ZYP1_RECQ4	5899_H	Chr1	26684487	26685700	Col/Ler	Col	1	zyp1_recq4ab_hei10_female
ZYP1_RECQ4	5899_H	Chr1	28022911	28032572	Col	Col/Ler	1	zyp1_recq4ab_hei10_female
ZYP1_RECQ4	5899_H	Chr2	8710124	8710869	Col/Ler	Col	1	zyp1_recq4ab_hei10_female
ZYP1_RECQ4	5899_H	Chr2	14556950	14558692	Col	Col/Ler	1	zyp1_recq4ab_hei10_female
ZYP1_RECQ4	5899_H	Chr2	15181211	15189469	Col/Ler	Col	1	zyp1_recq4ab_hei10_female
ZYP1_RECQ4	5899_H	Chr2	15884922	15889601	Col	Col/Ler	1	zyp1_recq4ab_hei10_female
ZYP1_RECQ4	5899_H	Chr2	18303033	18303936	Col/Ler	Col	1	zyp1_recq4ab_hei10_female
ZYP1_RECQ4	5899_H	Chr2	18606226	18608755	Col	Col/Ler	1	zyp1_recq4ab_hei10_female
ZYP1_RECQ4	5899_H	Chr3	942088	951135	Col/Ler	Col	1	zyp1_recq4ab_hei10_female
ZYP1_RECQ4	5899_H	Chr3	1497276	1498732	Col	Col/Ler	1	zyp1_recq4ab_hei10_female
ZYP1_RECQ4	5899_H	Chr3	2941438	2944712	Col/Ler	Col	1	zyp1_recq4ab_hei10_female
ZYP1_RECQ4	5899_H	Chr3	3432928	3440180	Col	Col/Ler	1	zyp1_recq4ab_hei10_female
ZYP1_RECQ4	5899_H	Chr3	4083614	4084404	Col/Ler	Col	1	zyp1_recq4ab_hei10_female
ZYP1_RECQ4	5899_H	Chr3	5257933	5260248	Col	Col/Ler	1	zyp1_recq4ab_hei10_female
ZYP1_RECQ4	5899_H	Chr3	6432605	6436240	Col/Ler	Col	1	zyp1_recq4ab_hei10_female
ZYP1_RECQ4	5899_H	Chr3	10060307	10064487	Col	Col/Ler	1	zyp1_recq4ab_hei10_female
ZYP1_RECQ4	5899_H	Chr3	17798887	17803773	Col/Ler	Col	1	zyp1_recq4ab_hei10_female
ZYP1_RECQ4	5899_H	Chr4	12408504	12410074	Col	Col/Ler	1	zyp1_recq4ab_hei10_female
ZYP1_RECQ4	5899_H	Chr4	14741931	14745486	Col/Ler	Col	1	zyp1_recq4ab_hei10_female
ZYP1_RECQ4	5899_H	Chr4	18475442	18478578	Col	Col/Ler	1	zyp1_recq4ab_hei10_female
ZYP1_RECQ4	5899_H	Chr5	535868	537383	Col	Col/Ler	1	zyp1_recq4ab_hei10_female
ZYP1_RECQ4	5899_H	Chr5	6964424	6966861	Col/Ler	Col	1	zyp1_recq4ab_hei10_female
ZYP1_RECQ4	5899_H	Chr5	17339673	17340068	Col	Col/Ler	1	zyp1_recq4ab_hei10_female
ZYP1_RECQ4	5899_H	Chr5	19222054	19248831	Col/Ler	Col	1	zyp1_recq4ab_hei10_female
ZYP1_RECQ4	5899_H	Chr5	21765750	21801634	Col	Col/Ler	1	zyp1_recq4ab_hei10_female
ZYP1_RECQ4	5899_H	Chr5	24788649	24793014	Col/Ler	Col	1	zyp1_recq4ab_hei10_female
ZYP1_RECQ4	5899_H	Chr5	26804379	26806020	Col	Col/Ler	1	zyp1_recq4ab_hei10_female
ZYP1_RECQ4	5899_I	Chr1	2208256	2213081	Col	Col/Ler	1	zyp1_recq4ab_hei10_female
ZYP1_RECQ4	5899_I	Chr1	6470639	6474230	Col/Ler	Col	1	zyp1_recq4ab_hei10_female
ZYP1_RECQ4	5899_I	Chr1	7746263	7777872	Col	Col/Ler	1	zyp1_recq4ab_hei10_female
ZYP1_RECQ4	5899_I	Chr1	10714004	10742303	Col/Ler	Col	1	zyp1_recq4ab_hei10_female
ZYP1_RECQ4	5899_I	Chr1	19154177	19198226	Col	Col/Ler	1	zyp1_recq4ab_hei10_female
ZYP1_RECQ4	5899_I	Chr1	19556198	19557995	Col/Ler	Col	1	zyp1_recq4ab_hei10_female
ZYP1_RECQ4	5899_I	Chr1	21194971	21197859	Col	Col/Ler	1	zyp1_recq4ab_hei10_female
ZYP1_RECQ4	5899_I	Chr1	26280110	26281284	Col/Ler	Col	1	zyp1_recq4ab_hei10_female
ZYP1_RECQ4	5899_I	Chr1	27680477	27685254	Col	Col/Ler	1	zyp1_recq4ab_hei10_female
ZYP1_RECQ4	5899_I	Chr2	306404	314949	Col	Col/Ler	1	zyp1_recq4ab_hei10_female
ZYP1_RECQ4	5899_I	Chr2	1040781	1047548	Col/Ler	Col	1	zyp1_recq4ab_hei10_female
ZYP1_RECQ4	5899_I	Chr2	13141214	13146918	Col	Col/Ler	1	zyp1_recq4ab_hei10_female
ZYP1_RECQ4	5899_I	Chr2	13440057	13443092	Col/Ler	Col	1	zyp1_recq4ab_hei10_female
ZYP1_RECQ4	5899_I	Chr3	116833	122494	Col/Ler	Col	1	zyp1_recq4ab_hei10_female
ZYP1_RECQ4	5899_I	Chr3	633388	637974	Col	Col/Ler	1	zyp1_recq4ab_hei10_female
ZYP1_RECQ4	5899_I	Chr3	1433139	1440308	Col/Ler	Col	1	zyp1_recq4ab_hei10_female
ZYP1_RECQ4	5899_I	Chr3	3396020	3403157	Col	Col/Ler	1	zyp1_recq4ab_hei10_female
ZYP1_RECQ4	5899_I	Chr3	3698919	3700829	Col/Ler	Col	1	zyp1_recq4ab_hei10_female
ZYP1_RECQ4	5899_I	Chr3	6432701	6438891	Col	Col/Ler	1	zyp1_recq4ab_hei10_female
ZYP1_RECQ4	5899_I	Chr3	10019460	10035615	Col/Ler	Col	1	zyp1_recq4ab_hei10_female
ZYP1_RECQ4	5899_I	Chr4	1123288	1129443	Col	Col/Ler	1	zyp1_recq4ab_hei10_female
ZYP1_RECQ4	5899_I	Chr4	5373673	5374430	Col/Ler	Col	1	zyp1_recq4ab_hei10_female
ZYP1_RECQ4	5899_I	Chr4	7242372	7244318	Col	Col/Ler	1	zyp1_recq4ab_hei10_female
ZYP1_RECQ4	5899_I	Chr4	11511461	11515364	Col/Ler	Col	1	zyp1_recq4ab_hei10_female
ZYP1_RECQ4	5899_I	Chr4	11870009	11873534	Col	Col/Ler	1	zyp1_recq4ab_hei10_female
ZYP1_RECQ4	5899_I	Chr4	12497428	12507849	Col/Ler	Col	1	zyp1_recq4ab_hei10_female
ZYP1_RECQ4	5899_I	Chr4	15741821	15749828	Col	Col/Ler	1	zyp1_recq4ab_hei10_female
ZYP1_RECQ4	5899_I	Chr5	799380	800304	Col	Col/Ler	1	zyp1_recq4ab_hei10_female
ZYP1_RECQ4	5899_I	Chr5	1401446	1410695	Col/Ler	Col	1	zyp1_recq4ab_hei10_female
ZYP1_RECQ4	5899_I	Chr5	4667437	4671459	Col	Col/Ler	1	zyp1_recq4ab_hei10_female
ZYP1_RECQ4	5899_J	Chr1	784491	1065532	Col	Col/Ler	1	zyp1_recq4ab_hei10_female
ZYP1_RECQ4	5899_J	Chr1	1282314	1426755	Col/Ler	Col	1	zyp1_recq4ab_hei10_female
ZYP1_RECQ4	5899_J	Chr1	2560317	2562149	Col	Col/Ler	1	zyp1_recq4ab_hei10_female
ZYP1_RECQ4	5899_J	Chr1	3446209	3449328	Col/Ler	Col	1	zyp1_recq4ab_hei10_female
ZYP1_RECQ4	5899_J	Chr1	4765183	4767833	Col	Col/Ler	1	zyp1_recq4ab_hei10_female
ZYP1_RECQ4	5899_J	Chr1	5869203	5871213	Col/Ler	Col	1	zyp1_recq4ab_hei10_female
ZYP1_RECQ4	5899_J	Chr1	7037959	7041074	Col	Col/Ler	1	zyp1_recq4ab_hei10_female
ZYP1_RECQ4	5899_J	Chr1	7346227	7347971	Col/Ler	Col	1	zyp1_recq4ab_hei10_female
ZYP1_RECQ4	5899_J	Chr1	8405037	8431404	Col	Col/Ler	1	zyp1_recq4ab_hei10_female
ZYP1_RECQ4	5899_J	Chr1	9889003	9895302	Col/Ler	Col	1	zyp1_recq4ab_hei10_female
ZYP1_RECQ4	5899_J	Chr1	10591388	10596859	Col	Col/Ler	1	zyp1_recq4ab_hei10_female
ZYP1_RECQ4	5899_J	Chr1	11592225	11593919	Col/Ler	Col	1	zyp1_recq4ab_hei10_female
ZYP1_RECQ4	5899_J	Chr1	17116096	17119366	Col	Col/Ler	1	zyp1_recq4ab_hei10_female
ZYP1_RECQ4	5899_J	Chr1	17181560	17183186	Col/Ler	Col	1	zyp1_recq4ab_hei10_female
ZYP1_RECQ4	5899_J	Chr1	18360131	18364180	Col	Col/Ler	1	zyp1_recq4ab_hei10_female
ZYP1_RECQ4	5899_J	Chr1	19473594	19474593	Col/Ler	Col	1	zyp1_recq4ab_hei10_female
ZYP1_RECQ4	5899_J	Chr1	20511632	20522102	Col	Col/Ler	1	zyp1_recq4ab_hei10_female
ZYP1_RECQ4	5899_J	Chr1	26517661	26529190	Col/Ler	Col	1	zyp1_recq4ab_hei10_female
ZYP1_RECQ4	5899_J	Chr2	812655	816200	Col/Ler	Col	1	zyp1_recq4ab_hei10_female
ZYP1_RECQ4	5899_J	Chr2	13910296	13915171	Col	Col/Ler	1	zyp1_recq4ab_hei10_female
ZYP1_RECQ4	5899_J	Chr2	16286538	16291240	Col/Ler	Col	1	zyp1_recq4ab_hei10_female
ZYP1_RECQ4	5899_J	Chr2	17455983	17467369	Col	Col/Ler	1	zyp1_recq4ab_hei10_female
ZYP1_RECQ4	5899_J	Chr2	18586969	18591645	Col/Ler	Col	1	zyp1_recq4ab_hei10_female
ZYP1_RECQ4	5899_J	Chr3	69940	74162	Col/Ler	Col	1	zyp1_recq4ab_hei10_female
ZYP1_RECQ4	5899_J	Chr3	416706	424446	Col	Col/Ler	1	zyp1_recq4ab_hei10_female
ZYP1_RECQ4	5899_J	Chr3	4545720	4548443	Col/Ler	Col	1	zyp1_recq4ab_hei10_female
ZYP1_RECQ4	5899_J	Chr3	5768785	5780243	Col	Col/Ler	1	zyp1_recq4ab_hei10_female
ZYP1_RECQ4	5899_J	Chr3	6128830	6130593	Col/Ler	Col	1	zyp1_recq4ab_hei10_female
ZYP1_RECQ4	5899_J	Chr3	9782639	9783151	Col	Col/Ler	1	zyp1_recq4ab_hei10_female
ZYP1_RECQ4	5899_J	Chr3	17452029	17452720	Col/Ler	Col	1	zyp1_recq4ab_hei10_female
ZYP1_RECQ4	5899_J	Chr3	17857941	17859072	Col	Col/Ler	1	zyp1_recq4ab_hei10_female
ZYP1_RECQ4	5899_J	Chr4	933604	934360	Col/Ler	Col	1	zyp1_recq4ab_hei10_female
ZYP1_RECQ4	5899_J	Chr4	13206710	13213368	Col	Col/Ler	1	zyp1_recq4ab_hei10_female
ZYP1_RECQ4	5899_J	Chr4	13530274	13546672	Col/Ler	Col	1	zyp1_recq4ab_hei10_female
ZYP1_RECQ4	5899_J	Chr4	17472336	17476622	Col	Col/Ler	1	zyp1_recq4ab_hei10_female
ZYP1_RECQ4	5899_J	Chr4	18444156	18446097	Col/Ler	Col	1	zyp1_recq4ab_hei10_female
ZYP1_RECQ4	5899_J	Chr5	95265	97575	Col	Col/Ler	1	zyp1_recq4ab_hei10_female
ZYP1_RECQ4	5899_J	Chr5	608933	609191	Col/Ler	Col	1	zyp1_recq4ab_hei10_female
ZYP1_RECQ4	5899_J	Chr5	850946	861381	Col	Col/Ler	1	zyp1_recq4ab_hei10_female
ZYP1_RECQ4	5899_J	Chr5	1380835	1381331	Col/Ler	Col	1	zyp1_recq4ab_hei10_female
ZYP1_RECQ4	5899_J	Chr5	1676273	1677946	Col	Col/Ler	1	zyp1_recq4ab_hei10_female
ZYP1_RECQ4	5899_J	Chr5	4039137	4039846	Col/Ler	Col	1	zyp1_recq4ab_hei10_female
ZYP1_RECQ4	5899_J	Chr5	5058427	5112298	Col	Col/Ler	1	zyp1_recq4ab_hei10_female
ZYP1_RECQ4	5899_J	Chr5	5734304	5742107	Col/Ler	Col	1	zyp1_recq4ab_hei10_female
ZYP1_RECQ4	5899_J	Chr5	6192223	6193375	Col	Col/Ler	1	zyp1_recq4ab_hei10_female
ZYP1_RECQ4	5899_J	Chr5	6725512	6729116	Col/Ler	Col	1	zyp1_recq4ab_hei10_female
ZYP1_RECQ4	5899_J	Chr5	8197374	8198220	Col	Col/Ler	1	zyp1_recq4ab_hei10_female
ZYP1_RECQ4	5899_J	Chr5	13704742	13707451	Col/Ler	Col	1	zyp1_recq4ab_hei10_female
ZYP1_RECQ4	5899_J	Chr5	16074194	16079903	Col	Col/Ler	1	zyp1_recq4ab_hei10_female
ZYP1_RECQ4	5899_J	Chr5	16973124	16973830	Col/Ler	Col	1	zyp1_recq4ab_hei10_female
ZYP1_RECQ4	5899_J	Chr5	18949850	18953771	Col	Col/Ler	1	zyp1_recq4ab_hei10_female
ZYP1_RECQ4	5899_J	Chr5	22178792	22180808	Col/Ler	Col	1	zyp1_recq4ab_hei10_female
ZYP1_RECQ4	5899_J	Chr5	24683939	24708452	Col	Col/Ler	1	zyp1_recq4ab_hei10_female
ZYP1_RECQ4	5899_J	Chr5	25805601	25814649	Col/Ler	Col	1	zyp1_recq4ab_hei10_female
ZYP1_RECQ4	5899_J	Chr5	26658253	26658969	Col	Col/Ler	1	zyp1_recq4ab_hei10_female
ZYP1_RECQ4	5899_K	Chr1	9333081	9335274	Col/Ler	Col	1	zyp1_recq4ab_hei10_female
ZYP1_RECQ4	5899_K	Chr1	10677721	10680313	Col	Col/Ler	1	zyp1_recq4ab_hei10_female
ZYP1_RECQ4	5899_K	Chr1	21028519	21040574	Col/Ler	Col	1	zyp1_recq4ab_hei10_female
ZYP1_RECQ4	5899_K	Chr1	26672595	26677340	Col	Col/Ler	1	zyp1_recq4ab_hei10_female
ZYP1_RECQ4	5899_K	Chr2	13854263	13855423	Col/Ler	Col	1	zyp1_recq4ab_hei10_female
ZYP1_RECQ4	5899_K	Chr2	18582537	18589170	Col	Col/Ler	1	zyp1_recq4ab_hei10_female
ZYP1_RECQ4	5899_K	Chr3	6429310	6429946	Col	Col/Ler	1	zyp1_recq4ab_hei10_female
ZYP1_RECQ4	5899_K	Chr3	10346248	10347866	Col/Ler	Col	1	zyp1_recq4ab_hei10_female
ZYP1_RECQ4	5899_K	Chr3	20914899	20919547	Col	Col/Ler	1	zyp1_recq4ab_hei10_female
ZYP1_RECQ4	5899_K	Chr3	22214804	22222879	Col/Ler	Col	1	zyp1_recq4ab_hei10_female
ZYP1_RECQ4	5899_K	Chr3	22364242	22366786	Col	Col/Ler	1	zyp1_recq4ab_hei10_female
ZYP1_RECQ4	5899_K	Chr3	22816300	22818784	Col/Ler	Col	1	zyp1_recq4ab_hei10_female
ZYP1_RECQ4	5899_K	Chr4	14949848	14958757	Col	Col/Ler	1	zyp1_recq4ab_hei10_female
ZYP1_RECQ4	5899_K	Chr4	17269704	17276848	Col/Ler	Col	1	zyp1_recq4ab_hei10_female
ZYP1_RECQ4	5899_K	Chr4	17521983	17524186	Col	Col/Ler	1	zyp1_recq4ab_hei10_female
ZYP1_RECQ4	5899_K	Chr5	3020529	3045516	Col	Col/Ler	1	zyp1_recq4ab_hei10_female
ZYP1_RECQ4	5899_K	Chr5	8226962	8228065	Col/Ler	Col	1	zyp1_recq4ab_hei10_female
ZYP1_RECQ4	5899_K	Chr5	8777258	8780395	Col	Col/Ler	1	zyp1_recq4ab_hei10_female
ZYP1_RECQ4	5899_K	Chr5	14959809	14962028	Col/Ler	Col	1	zyp1_recq4ab_hei10_female
ZYP1_RECQ4	5899_K	Chr5	20939994	20942331	Col	Col/Ler	1	zyp1_recq4ab_hei10_female
ZYP1_RECQ4	5899_K	Chr5	22028122	22034261	Col/Ler	Col	1	zyp1_recq4ab_hei10_female
ZYP1_RECQ4	5899_K	Chr5	23689995	23690276	Col	Col/Ler	1	zyp1_recq4ab_hei10_female
ZYP1_RECQ4	5899_K	Chr5	25301406	25302147	Col/Ler	Col	1	zyp1_recq4ab_hei10_female
ZYP1_RECQ4	5899_L	Chr1	3255043	3255912	Col	Col/Ler	1	zyp1_recq4ab_hei10_female
ZYP1_RECQ4	5899_L	Chr1	7058899	7060041	Col/Ler	Col	1	zyp1_recq4ab_hei10_female
ZYP1_RECQ4	5899_L	Chr1	8404384	8431089	Col	Col/Ler	1	zyp1_recq4ab_hei10_female
ZYP1_RECQ4	5899_L	Chr1	17778338	17806487	Col/Ler	Col	1	zyp1_recq4ab_hei10_female
ZYP1_RECQ4	5899_L	Chr2	7424796	7427487	Col	Col/Ler	1	zyp1_recq4ab_hei10_female
ZYP1_RECQ4	5899_L	Chr2	12377812	12379655	Col/Ler	Col	1	zyp1_recq4ab_hei10_female
ZYP1_RECQ4	5899_L	Chr2	15724136	15728728	Col	Col/Ler	1	zyp1_recq4ab_hei10_female
ZYP1_RECQ4	5899_L	Chr3	1005999	1013248	Col/Ler	Col	1	zyp1_recq4ab_hei10_female
ZYP1_RECQ4	5899_L	Chr3	2887800	2890621	Col	Col/Ler	1	zyp1_recq4ab_hei10_female
ZYP1_RECQ4	5899_L	Chr3	17588292	17590969	Col/Ler	Col	1	zyp1_recq4ab_hei10_female
ZYP1_RECQ4	5899_L	Chr4	13194172	13195233	Col	Col/Ler	1	zyp1_recq4ab_hei10_female
ZYP1_RECQ4	5899_L	Chr4	15424989	15426679	Col/Ler	Col	1	zyp1_recq4ab_hei10_female
ZYP1_RECQ4	5899_L	Chr4	18261125	18262070	Col	Col/Ler	1	zyp1_recq4ab_hei10_female
ZYP1_RECQ4	5899_L	Chr5	729906	731883	Col/Ler	Col	1	zyp1_recq4ab_hei10_female
ZYP1_RECQ4	5899_L	Chr5	23017311	23019554	Col	Col/Ler	1	zyp1_recq4ab_hei10_female
ZYP1_RECQ4	5899_L	Chr5	24315338	24317384	Col/Ler	Col	1	zyp1_recq4ab_hei10_female
ZYP1_RECQ4	5899_L	Chr5	26020118	26023195	Col	Col/Ler	1	zyp1_recq4ab_hei10_female
ZYP1_RECQ4	5899_M	Chr1	523868	566941	Col	Col/Ler	1	zyp1_recq4ab_hei10_female
ZYP1_RECQ4	5899_M	Chr1	2444859	2451036	Col/Ler	Col	1	zyp1_recq4ab_hei10_female
ZYP1_RECQ4	5899_M	Chr1	10554539	10557834	Col	Col/Ler	1	zyp1_recq4ab_hei10_female
ZYP1_RECQ4	5899_M	Chr1	19687889	19691145	Col/Ler	Col	1	zyp1_recq4ab_hei10_female
ZYP1_RECQ4	5899_M	Chr1	21148190	21150402	Col	Col/Ler	1	zyp1_recq4ab_hei10_female
ZYP1_RECQ4	5899_M	Chr1	24840799	24849532	Col/Ler	Col	1	zyp1_recq4ab_hei10_female
ZYP1_RECQ4	5899_M	Chr1	27208128	27215365	Col	Col/Ler	1	zyp1_recq4ab_hei10_female
ZYP1_RECQ4	5899_M	Chr1	27838817	27840984	Col/Ler	Col	1	zyp1_recq4ab_hei10_female
ZYP1_RECQ4	5899_M	Chr1	29369906	29371664	Col	Col/Ler	1	zyp1_recq4ab_hei10_female
ZYP1_RECQ4	5899_M	Chr2	11143240	11147997	Col	Col/Ler	1	zyp1_recq4ab_hei10_female
ZYP1_RECQ4	5899_M	Chr2	15986505	15988752	Col/Ler	Col	1	zyp1_recq4ab_hei10_female
ZYP1_RECQ4	5899_M	Chr2	19608762	19610028	Col	Col/Ler	1	zyp1_recq4ab_hei10_female
ZYP1_RECQ4	5899_M	Chr3	3084772	3086679	Col	Col/Ler	1	zyp1_recq4ab_hei10_female
ZYP1_RECQ4	5899_M	Chr3	3503863	3505157	Col/Ler	Col	1	zyp1_recq4ab_hei10_female
ZYP1_RECQ4	5899_M	Chr3	7155085	7155917	Col	Col/Ler	1	zyp1_recq4ab_hei10_female
ZYP1_RECQ4	5899_M	Chr3	8886170	8888304	Col/Ler	Col	1	zyp1_recq4ab_hei10_female
ZYP1_RECQ4	5899_M	Chr3	19854432	19857900	Col	Col/Ler	1	zyp1_recq4ab_hei10_female
ZYP1_RECQ4	5899_M	Chr4	9250172	9253753	Col	Col/Ler	1	zyp1_recq4ab_hei10_female
ZYP1_RECQ4	5899_M	Chr4	13270359	13271894	Col/Ler	Col	1	zyp1_recq4ab_hei10_female
ZYP1_RECQ4	5899_M	Chr4	18380586	18388056	Col	Col/Ler	1	zyp1_recq4ab_hei10_female
ZYP1_RECQ4	5899_M	Chr5	1817325	1895107	Col/Ler	Col	1	zyp1_recq4ab_hei10_female
ZYP1_RECQ4	5899_M	Chr5	2479877	2481589	Col	Col/Ler	1	zyp1_recq4ab_hei10_female
ZYP1_RECQ4	5899_M	Chr5	4010648	4013008	Col/Ler	Col	1	zyp1_recq4ab_hei10_female
ZYP1_RECQ4	5899_M	Chr5	4757795	4764757	Col	Col/Ler	1	zyp1_recq4ab_hei10_female
ZYP1_RECQ4	5899_M	Chr5	5207546	5210991	Col/Ler	Col	1	zyp1_recq4ab_hei10_female
ZYP1_RECQ4	5899_M	Chr5	15092882	15095509	Col	Col/Ler	1	zyp1_recq4ab_hei10_female
ZYP1_RECQ4	5899_M	Chr5	18982304	18983073	Col/Ler	Col	1	zyp1_recq4ab_hei10_female
ZYP1_RECQ4	5899_M	Chr5	23056181	23059560	Col	Col/Ler	1	zyp1_recq4ab_hei10_female
ZYP1_RECQ4	5899_M	Chr5	23236648	23261700	Col/Ler	Col	1	zyp1_recq4ab_hei10_female
ZYP1_RECQ4	5899_M	Chr5	25205580	25209538	Col	Col/Ler	1	zyp1_recq4ab_hei10_female
ZYP1_RECQ4	5899_M	Chr5	26026911	26028984	Col/Ler	Col	1	zyp1_recq4ab_hei10_female
ZYP1_RECQ4	5899_N	Chr1	2667525	2671066	Col/Ler	Col	1	zyp1_recq4ab_hei10_female
ZYP1_RECQ4	5899_N	Chr1	3903779	3909328	Col	Col/Ler	1	zyp1_recq4ab_hei10_female
ZYP1_RECQ4	5899_N	Chr1	5359572	5360165	Col/Ler	Col	1	zyp1_recq4ab_hei10_female
ZYP1_RECQ4	5899_N	Chr1	6653770	6663295	Col	Col/Ler	1	zyp1_recq4ab_hei10_female
ZYP1_RECQ4	5899_N	Chr1	11083234	11084545	Col/Ler	Col	1	zyp1_recq4ab_hei10_female
ZYP1_RECQ4	5899_N	Chr1	19388337	19389334	Col	Col/Ler	1	zyp1_recq4ab_hei10_female
ZYP1_RECQ4	5899_N	Chr1	20834960	20837608	Col/Ler	Col	1	zyp1_recq4ab_hei10_female
ZYP1_RECQ4	5899_N	Chr1	21565995	21581386	Col	Col/Ler	1	zyp1_recq4ab_hei10_female
ZYP1_RECQ4	5899_N	Chr1	22006406	22007680	Col/Ler	Col	1	zyp1_recq4ab_hei10_female
ZYP1_RECQ4	5899_N	Chr1	23517906	23521381	Col	Col/Ler	1	zyp1_recq4ab_hei10_female
ZYP1_RECQ4	5899_N	Chr1	25417377	25423331	Col/Ler	Col	1	zyp1_recq4ab_hei10_female
ZYP1_RECQ4	5899_N	Chr1	26779275	26788364	Col	Col/Ler	1	zyp1_recq4ab_hei10_female
ZYP1_RECQ4	5899_N	Chr1	27151440	27152897	Col/Ler	Col	1	zyp1_recq4ab_hei10_female
ZYP1_RECQ4	5899_N	Chr1	28745359	28826609	Col	Col/Ler	1	zyp1_recq4ab_hei10_female
ZYP1_RECQ4	5899_N	Chr1	29133274	29135353	Col/Ler	Col	1	zyp1_recq4ab_hei10_female
ZYP1_RECQ4	5899_N	Chr1	30353194	30353660	Col	Col/Ler	1	zyp1_recq4ab_hei10_female
ZYP1_RECQ4	5899_N	Chr2	10415998	10429100	Col/Ler	Col	1	zyp1_recq4ab_hei10_female
ZYP1_RECQ4	5899_N	Chr2	12011492	12124372	Col	Col/Ler	1	zyp1_recq4ab_hei10_female
ZYP1_RECQ4	5899_N	Chr2	13997153	14001652	Col/Ler	Col	1	zyp1_recq4ab_hei10_female
ZYP1_RECQ4	5899_N	Chr2	14628021	14630083	Col	Col/Ler	1	zyp1_recq4ab_hei10_female
ZYP1_RECQ4	5899_N	Chr2	17396105	17408244	Col/Ler	Col	1	zyp1_recq4ab_hei10_female
ZYP1_RECQ4	5899_N	Chr3	914781	918905	Col/Ler	Col	1	zyp1_recq4ab_hei10_female
ZYP1_RECQ4	5899_N	Chr3	3673182	3677170	Col	Col/Ler	1	zyp1_recq4ab_hei10_female
ZYP1_RECQ4	5899_N	Chr3	4749340	4752076	Col/Ler	Col	1	zyp1_recq4ab_hei10_female
ZYP1_RECQ4	5899_N	Chr3	5869983	5872714	Col	Col/Ler	1	zyp1_recq4ab_hei10_female
ZYP1_RECQ4	5899_N	Chr3	6575993	6619900	Col/Ler	Col	1	zyp1_recq4ab_hei10_female
ZYP1_RECQ4	5899_N	Chr3	8599867	8604769	Col	Col/Ler	1	zyp1_recq4ab_hei10_female
ZYP1_RECQ4	5899_N	Chr3	9312415	9313947	Col/Ler	Col	1	zyp1_recq4ab_hei10_female
ZYP1_RECQ4	5899_N	Chr3	17529773	17530832	Col	Col/Ler	1	zyp1_recq4ab_hei10_female
ZYP1_RECQ4	5899_N	Chr3	19231042	19237251	Col/Ler	Col	1	zyp1_recq4ab_hei10_female
ZYP1_RECQ4	5899_N	Chr3	20197823	20198722	Col	Col/Ler	1	zyp1_recq4ab_hei10_female
ZYP1_RECQ4	5899_N	Chr4	8004132	8044860	Col	Col/Ler	1	zyp1_recq4ab_hei10_female
ZYP1_RECQ4	5899_N	Chr4	14323074	14324735	Col/Ler	Col	1	zyp1_recq4ab_hei10_female
ZYP1_RECQ4	5899_N	Chr4	14796214	14799273	Col	Col/Ler	1	zyp1_recq4ab_hei10_female
ZYP1_RECQ4	5899_N	Chr4	15345823	15349872	Col/Ler	Col	1	zyp1_recq4ab_hei10_female
ZYP1_RECQ4	5899_N	Chr4	16854520	16878040	Col	Col/Ler	1	zyp1_recq4ab_hei10_female
ZYP1_RECQ4	5899_N	Chr5	1709445	1710578	Col/Ler	Col	1	zyp1_recq4ab_hei10_female
ZYP1_RECQ4	5899_N	Chr5	2694996	2698152	Col	Col/Ler	1	zyp1_recq4ab_hei10_female
ZYP1_RECQ4	5899_N	Chr5	4152052	4153422	Col/Ler	Col	1	zyp1_recq4ab_hei10_female
ZYP1_RECQ4	5899_N	Chr5	5156656	5159833	Col	Col/Ler	1	zyp1_recq4ab_hei10_female
ZYP1_RECQ4	5899_N	Chr5	5228177	5229458	Col/Ler	Col	1	zyp1_recq4ab_hei10_female
ZYP1_RECQ4	5899_N	Chr5	5661758	5663970	Col	Col/Ler	1	zyp1_recq4ab_hei10_female
ZYP1_RECQ4	5899_N	Chr5	9460454	9470556	Col/Ler	Col	1	zyp1_recq4ab_hei10_female
ZYP1_RECQ4	5899_N	Chr5	14316600	14517670	Col	Col/Ler	1	zyp1_recq4ab_hei10_female
ZYP1_RECQ4	5899_N	Chr5	17643801	17645340	Col/Ler	Col	1	zyp1_recq4ab_hei10_female
ZYP1_RECQ4	5899_N	Chr5	18217127	18219468	Col	Col/Ler	1	zyp1_recq4ab_hei10_female
ZYP1_RECQ4	5899_N	Chr5	24052318	24053875	Col/Ler	Col	1	zyp1_recq4ab_hei10_female
ZYP1_RECQ4	5899_N	Chr5	25974625	25977227	Col	Col/Ler	1	zyp1_recq4ab_hei10_female
ZYP1_RECQ4	5899_O	Chr1	3715182	3715758	Col/Ler	Col	1	zyp1_recq4ab_hei10_female
ZYP1_RECQ4	5899_O	Chr1	4461510	4468860	Col	Col/Ler	1	zyp1_recq4ab_hei10_female
ZYP1_RECQ4	5899_O	Chr1	6241870	6243165	Col/Ler	Col	1	zyp1_recq4ab_hei10_female
ZYP1_RECQ4	5899_O	Chr1	20058600	20060592	Col	Col/Ler	1	zyp1_recq4ab_hei10_female
ZYP1_RECQ4	5899_O	Chr1	26363240	26371807	Col/Ler	Col	1	zyp1_recq4ab_hei10_female
ZYP1_RECQ4	5899_O	Chr1	26640727	26646448	Col	Col/Ler	1	zyp1_recq4ab_hei10_female
ZYP1_RECQ4	5899_O	Chr1	28455409	28511470	Col/Ler	Col	1	zyp1_recq4ab_hei10_female
ZYP1_RECQ4	5899_O	Chr1	28746408	28826681	Col	Col/Ler	1	zyp1_recq4ab_hei10_female
ZYP1_RECQ4	5899_O	Chr1	29208996	29212252	Col/Ler	Col	1	zyp1_recq4ab_hei10_female
ZYP1_RECQ4	5899_O	Chr2	841122	847682	Col	Col/Ler	1	zyp1_recq4ab_hei10_female
ZYP1_RECQ4	5899_O	Chr2	6144810	6173209	Col/Ler	Col	1	zyp1_recq4ab_hei10_female
ZYP1_RECQ4	5899_O	Chr2	8104251	8168568	Col	Col/Ler	1	zyp1_recq4ab_hei10_female
ZYP1_RECQ4	5899_O	Chr2	10755576	10758351	Col/Ler	Col	1	zyp1_recq4ab_hei10_female
ZYP1_RECQ4	5899_O	Chr2	11594951	11598794	Col	Col/Ler	1	zyp1_recq4ab_hei10_female
ZYP1_RECQ4	5899_O	Chr2	12402748	12406417	Col/Ler	Col	1	zyp1_recq4ab_hei10_female
ZYP1_RECQ4	5899_O	Chr2	13307192	13307771	Col	Col/Ler	1	zyp1_recq4ab_hei10_female
ZYP1_RECQ4	5899_O	Chr2	19020450	19045218	Col/Ler	Col	1	zyp1_recq4ab_hei10_female
ZYP1_RECQ4	5899_O	Chr2	19613435	19614039	Col	Col/Ler	1	zyp1_recq4ab_hei10_female
ZYP1_RECQ4	5899_O	Chr3	178036	183727	Col/Ler	Col	1	zyp1_recq4ab_hei10_female
ZYP1_RECQ4	5899_O	Chr3	1460029	1468060	Col	Col/Ler	1	zyp1_recq4ab_hei10_female
ZYP1_RECQ4	5899_O	Chr3	1846148	1848144	Col/Ler	Col	1	zyp1_recq4ab_hei10_female
ZYP1_RECQ4	5899_O	Chr3	4775074	4775966	Col	Col/Ler	1	zyp1_recq4ab_hei10_female
ZYP1_RECQ4	5899_O	Chr3	6266333	6269074	Col/Ler	Col	1	zyp1_recq4ab_hei10_female
ZYP1_RECQ4	5899_O	Chr3	7137203	7138975	Col	Col/Ler	1	zyp1_recq4ab_hei10_female
ZYP1_RECQ4	5899_O	Chr3	10064487	10070258	Col/Ler	Col	1	zyp1_recq4ab_hei10_female
ZYP1_RECQ4	5899_O	Chr3	18197810	18202999	Col	Col/Ler	1	zyp1_recq4ab_hei10_female
ZYP1_RECQ4	5899_O	Chr4	6341284	6346339	Col	Col/Ler	1	zyp1_recq4ab_hei10_female
ZYP1_RECQ4	5899_O	Chr4	6732529	6738233	Col/Ler	Col	1	zyp1_recq4ab_hei10_female
ZYP1_RECQ4	5899_O	Chr4	10023085	10027496	Col	Col/Ler	1	zyp1_recq4ab_hei10_female
ZYP1_RECQ4	5899_O	Chr4	10102889	10106324	Col/Ler	Col	1	zyp1_recq4ab_hei10_female
ZYP1_RECQ4	5899_O	Chr4	12828850	12835858	Col	Col/Ler	1	zyp1_recq4ab_hei10_female
ZYP1_RECQ4	5899_O	Chr4	15182382	15190018	Col/Ler	Col	1	zyp1_recq4ab_hei10_female
ZYP1_RECQ4	5899_O	Chr4	15379232	15381547	Col	Col/Ler	1	zyp1_recq4ab_hei10_female
ZYP1_RECQ4	5899_O	Chr4	16410210	16420040	Col/Ler	Col	1	zyp1_recq4ab_hei10_female
ZYP1_RECQ4	5899_O	Chr4	17348060	17371540	Col	Col/Ler	1	zyp1_recq4ab_hei10_female
ZYP1_RECQ4	5899_O	Chr5	55948	58305	Col/Ler	Col	1	zyp1_recq4ab_hei10_female
ZYP1_RECQ4	5899_O	Chr5	1671955	1675690	Col	Col/Ler	1	zyp1_recq4ab_hei10_female
ZYP1_RECQ4	5899_O	Chr5	2653138	2656477	Col/Ler	Col	1	zyp1_recq4ab_hei10_female
ZYP1_RECQ4	5899_O	Chr5	3907257	3987731	Col	Col/Ler	1	zyp1_recq4ab_hei10_female
ZYP1_RECQ4	5899_O	Chr5	17765233	17768872	Col/Ler	Col	1	zyp1_recq4ab_hei10_female
ZYP1_RECQ4	5899_O	Chr5	19209954	19213176	Col	Col/Ler	1	zyp1_recq4ab_hei10_female
ZYP1_RECQ4	5899_O	Chr5	21951767	21954190	Col/Ler	Col	1	zyp1_recq4ab_hei10_female
ZYP1_RECQ4	5899_O	Chr5	23041948	23042496	Col	Col/Ler	1	zyp1_recq4ab_hei10_female
ZYP1_RECQ4	5899_O	Chr5	26143650	26144560	Col/Ler	Col	1	zyp1_recq4ab_hei10_female
ZYP1_RECQ4	5899_O	Chr5	26791479	26802144	Col	Col/Ler	1	zyp1_recq4ab_hei10_female
ZYP1_RECQ4	5899_P	Chr1	26595472	26602850	Col	Col/Ler	1	zyp1_recq4ab_hei10_female
ZYP1_RECQ4	5899_P	Chr2	8990165	8992495	Col	Col/Ler	1	zyp1_recq4ab_hei10_female
ZYP1_RECQ4	5899_P	Chr2	9534909	9537134	Col/Ler	Col	1	zyp1_recq4ab_hei10_female
ZYP1_RECQ4	5899_P	Chr2	11571246	11580239	Col	Col/Ler	1	zyp1_recq4ab_hei10_female
ZYP1_RECQ4	5899_P	Chr3	8547217	8551415	Col/Ler	Col	1	zyp1_recq4ab_hei10_female
ZYP1_RECQ4	5899_P	Chr3	22141710	22146408	Col	Col/Ler	1	zyp1_recq4ab_hei10_female
ZYP1_RECQ4	5899_P	Chr4	9255358	9256265	Col	Col/Ler	1	zyp1_recq4ab_hei10_female
ZYP1_RECQ4	5899_P	Chr4	10589492	10592886	Col/Ler	Col	1	zyp1_recq4ab_hei10_female
ZYP1_RECQ4	5899_P	Chr4	11354932	11358205	Col	Col/Ler	1	zyp1_recq4ab_hei10_female
ZYP1_RECQ4	5899_P	Chr4	11972351	11982377	Col/Ler	Col	1	zyp1_recq4ab_hei10_female
ZYP1_RECQ4	5899_P	Chr4	16844691	16851764	Col	Col/Ler	1	zyp1_recq4ab_hei10_female
ZYP1_RECQ4	5899_P	Chr5	6450000	6490848	Col	Col/Ler	1	zyp1_recq4ab_hei10_female
ZYP1_RECQ4	5899_P	Chr5	8001709	8002354	Col/Ler	Col	1	zyp1_recq4ab_hei10_female
ZYP1_RECQ4	5899_P	Chr5	22010266	22011863	Col	Col/Ler	1	zyp1_recq4ab_hei10_female
ZYP1_RECQ4	5899_P	Chr5	23044965	23046637	Col/Ler	Col	1	zyp1_recq4ab_hei10_female
ZYP1_RECQ4	5899_P	Chr5	25937178	25947111	Col	Col/Ler	1	zyp1_recq4ab_hei10_female
ZYP1_RECQ4	5899_P	Chr5	26873371	26874973	Col/Ler	Col	1	zyp1_recq4ab_hei10_female
ZYP1_RECQ4	5899_Q	Chr1	111864	114915	Col/Ler	Col	1	zyp1_recq4ab_hei10_female
ZYP1_RECQ4	5899_Q	Chr1	574162	579884	Col	Col/Ler	1	zyp1_recq4ab_hei10_female
ZYP1_RECQ4	5899_Q	Chr1	3284990	3286960	Col/Ler	Col	1	zyp1_recq4ab_hei10_female
ZYP1_RECQ4	5899_Q	Chr1	4998702	5000882	Col	Col/Ler	1	zyp1_recq4ab_hei10_female
ZYP1_RECQ4	5899_Q	Chr1	24234860	24235183	Col/Ler	Col	1	zyp1_recq4ab_hei10_female
ZYP1_RECQ4	5899_Q	Chr1	29937907	29947090	Col	Col/Ler	1	zyp1_recq4ab_hei10_female
ZYP1_RECQ4	5899_Q	Chr2	10187045	10193183	Col	Col/Ler	1	zyp1_recq4ab_hei10_female
ZYP1_RECQ4	5899_Q	Chr2	12939324	12942617	Col/Ler	Col	1	zyp1_recq4ab_hei10_female
ZYP1_RECQ4	5899_Q	Chr2	19598321	19604696	Col	Col/Ler	1	zyp1_recq4ab_hei10_female
ZYP1_RECQ4	5899_Q	Chr3	1003865	1004833	Col/Ler	Col	1	zyp1_recq4ab_hei10_female
ZYP1_RECQ4	5899_Q	Chr3	20531129	20539789	Col	Col/Ler	1	zyp1_recq4ab_hei10_female
ZYP1_RECQ4	5899_Q	Chr3	22909900	22915702	Col/Ler	Col	1	zyp1_recq4ab_hei10_female
ZYP1_RECQ4	5899_Q	Chr4	12378611	12391740	Col	Col/Ler	1	zyp1_recq4ab_hei10_female
ZYP1_RECQ4	5899_Q	Chr4	13684500	13685873	Col/Ler	Col	1	zyp1_recq4ab_hei10_female
ZYP1_RECQ4	5899_Q	Chr4	14685000	14723710	Col	Col/Ler	1	zyp1_recq4ab_hei10_female
ZYP1_RECQ4	5899_Q	Chr4	16552600	16555308	Col/Ler	Col	1	zyp1_recq4ab_hei10_female
ZYP1_RECQ4	5899_Q	Chr4	17870544	17876711	Col	Col/Ler	1	zyp1_recq4ab_hei10_female
ZYP1_RECQ4	5899_Q	Chr5	211828	228236	Col	Col/Ler	1	zyp1_recq4ab_hei10_female
ZYP1_RECQ4	5899_Q	Chr5	1530992	1550443	Col/Ler	Col	1	zyp1_recq4ab_hei10_female
ZYP1_RECQ4	5899_Q	Chr5	1815530	1895618	Col	Col/Ler	1	zyp1_recq4ab_hei10_female
ZYP1_RECQ4	5899_Q	Chr5	4152021	4155231	Col/Ler	Col	1	zyp1_recq4ab_hei10_female
ZYP1_RECQ4	5899_Q	Chr5	6045657	6047153	Col	Col/Ler	1	zyp1_recq4ab_hei10_female
ZYP1_RECQ4	5899_Q	Chr5	6496399	6513243	Col/Ler	Col	1	zyp1_recq4ab_hei10_female
ZYP1_RECQ4	5899_Q	Chr5	21407021	21413626	Col	Col/Ler	1	zyp1_recq4ab_hei10_female
ZYP1_RECQ4	5899_Q	Chr5	23616141	23623842	Col/Ler	Col	1	zyp1_recq4ab_hei10_female
ZYP1_RECQ4	5899_R	Chr1	292671	309787	Col/Ler	Col	1	zyp1_recq4ab_hei10_female
ZYP1_RECQ4	5899_R	Chr1	9214342	9226039	Col	Col/Ler	1	zyp1_recq4ab_hei10_female
ZYP1_RECQ4	5899_R	Chr1	10450616	10452887	Col/Ler	Col	1	zyp1_recq4ab_hei10_female
ZYP1_RECQ4	5899_R	Chr1	11884144	11925202	Col	Col/Ler	1	zyp1_recq4ab_hei10_female
ZYP1_RECQ4	5899_R	Chr1	30114673	30134111	Col/Ler	Col	1	zyp1_recq4ab_hei10_female
ZYP1_RECQ4	5899_R	Chr2	7250811	7253017	Col/Ler	Col	1	zyp1_recq4ab_hei10_female
ZYP1_RECQ4	5899_R	Chr2	18453374	18455170	Col	Col/Ler	1	zyp1_recq4ab_hei10_female
ZYP1_RECQ4	5899_R	Chr3	7409016	7421107	Col/Ler	Col	1	zyp1_recq4ab_hei10_female
ZYP1_RECQ4	5899_R	Chr3	11212816	11220247	Col	Col/Ler	1	zyp1_recq4ab_hei10_female
ZYP1_RECQ4	5899_R	Chr3	20735303	20738671	Col/Ler	Col	1	zyp1_recq4ab_hei10_female
ZYP1_RECQ4	5899_R	Chr4	11460851	11471109	Col/Ler	Col	1	zyp1_recq4ab_hei10_female
ZYP1_RECQ4	5899_R	Chr4	14807280	14813984	Col	Col/Ler	1	zyp1_recq4ab_hei10_female
ZYP1_RECQ4	5899_R	Chr4	18317366	18322665	Col/Ler	Col	1	zyp1_recq4ab_hei10_female
ZYP1_RECQ4	5899_R	Chr5	3407635	3422519	Col	Col/Ler	1	zyp1_recq4ab_hei10_female
ZYP1_RECQ4	5899_R	Chr5	18332115	18334207	Col/Ler	Col	1	zyp1_recq4ab_hei10_female
ZYP1_RECQ4	5899_R	Chr5	23005897	23016830	Col	Col/Ler	1	zyp1_recq4ab_hei10_female
ZYP1_RECQ4	5899_S	Chr1	6628725	6635717	Col/Ler	Col	1	zyp1_recq4ab_hei10_female
ZYP1_RECQ4	5899_S	Chr1	9104366	9110486	Col	Col/Ler	1	zyp1_recq4ab_hei10_female
ZYP1_RECQ4	5899_S	Chr1	9791118	9800852	Col/Ler	Col	1	zyp1_recq4ab_hei10_female
ZYP1_RECQ4	5899_S	Chr1	23774225	23774615	Col	Col/Ler	1	zyp1_recq4ab_hei10_female
ZYP1_RECQ4	5899_S	Chr1	24305923	24310301	Col/Ler	Col	1	zyp1_recq4ab_hei10_female
ZYP1_RECQ4	5899_S	Chr1	25456605	25470912	Col	Col/Ler	1	zyp1_recq4ab_hei10_female
ZYP1_RECQ4	5899_S	Chr1	28286067	28288481	Col/Ler	Col	1	zyp1_recq4ab_hei10_female
ZYP1_RECQ4	5899_S	Chr1	28876128	28898023	Col	Col/Ler	1	zyp1_recq4ab_hei10_female
ZYP1_RECQ4	5899_S	Chr2	11647071	11656745	Col	Col/Ler	1	zyp1_recq4ab_hei10_female
ZYP1_RECQ4	5899_S	Chr2	12770696	12773392	Col/Ler	Col	1	zyp1_recq4ab_hei10_female
ZYP1_RECQ4	5899_S	Chr2	17463408	17467369	Col	Col/Ler	1	zyp1_recq4ab_hei10_female
ZYP1_RECQ4	5899_S	Chr3	89763	95233	Col	Col/Ler	1	zyp1_recq4ab_hei10_female
ZYP1_RECQ4	5899_S	Chr3	4162677	4186346	Col/Ler	Col	1	zyp1_recq4ab_hei10_female
ZYP1_RECQ4	5899_S	Chr3	5730000	5763429	Col	Col/Ler	1	zyp1_recq4ab_hei10_female
ZYP1_RECQ4	5899_S	Chr3	5988106	5993405	Col/Ler	Col	1	zyp1_recq4ab_hei10_female
ZYP1_RECQ4	5899_S	Chr3	6352976	6353158	Col	Col/Ler	1	zyp1_recq4ab_hei10_female
ZYP1_RECQ4	5899_S	Chr3	6912048	7040114	Col/Ler	Col	1	zyp1_recq4ab_hei10_female
ZYP1_RECQ4	5899_S	Chr3	21797809	21809939	Col	Col/Ler	1	zyp1_recq4ab_hei10_female
ZYP1_RECQ4	5899_S	Chr3	22378200	22379868	Col/Ler	Col	1	zyp1_recq4ab_hei10_female
ZYP1_RECQ4	5899_S	Chr4	256102	261231	Col	Col/Ler	1	zyp1_recq4ab_hei10_female
ZYP1_RECQ4	5899_S	Chr4	8386785	8387343	Col/Ler	Col	1	zyp1_recq4ab_hei10_female
ZYP1_RECQ4	5899_S	Chr4	10363766	10365880	Col	Col/Ler	1	zyp1_recq4ab_hei10_female
ZYP1_RECQ4	5899_S	Chr4	11884549	11888647	Col/Ler	Col	1	zyp1_recq4ab_hei10_female
ZYP1_RECQ4	5899_S	Chr4	12391740	12395911	Col	Col/Ler	1	zyp1_recq4ab_hei10_female
ZYP1_RECQ4	5899_S	Chr4	12458893	12467099	Col/Ler	Col	1	zyp1_recq4ab_hei10_female
ZYP1_RECQ4	5899_S	Chr4	14021444	14021744	Col	Col/Ler	1	zyp1_recq4ab_hei10_female
ZYP1_RECQ4	5899_S	Chr4	14729871	14732536	Col/Ler	Col	1	zyp1_recq4ab_hei10_female
ZYP1_RECQ4	5899_S	Chr4	15016879	15026294	Col	Col/Ler	1	zyp1_recq4ab_hei10_female
ZYP1_RECQ4	5899_S	Chr4	15701623	15704384	Col/Ler	Col	1	zyp1_recq4ab_hei10_female
ZYP1_RECQ4	5899_S	Chr5	809255	810432	Col/Ler	Col	1	zyp1_recq4ab_hei10_female
ZYP1_RECQ4	5899_S	Chr5	1089680	1094870	Col	Col/Ler	1	zyp1_recq4ab_hei10_female
ZYP1_RECQ4	5899_S	Chr5	2083149	2086692	Col/Ler	Col	1	zyp1_recq4ab_hei10_female
ZYP1_RECQ4	5899_S	Chr5	3843196	3846022	Col	Col/Ler	1	zyp1_recq4ab_hei10_female
ZYP1_RECQ4	5899_S	Chr5	5614941	5620600	Col/Ler	Col	1	zyp1_recq4ab_hei10_female
ZYP1_RECQ4	5899_S	Chr5	19922399	19929113	Col	Col/Ler	1	zyp1_recq4ab_hei10_female
ZYP1_RECQ4	5899_S	Chr5	20702525	20704887	Col/Ler	Col	1	zyp1_recq4ab_hei10_female
ZYP1_RECQ4	5899_S	Chr5	22398219	22399111	Col	Col/Ler	1	zyp1_recq4ab_hei10_female
ZYP1_RECQ4	5899_S	Chr5	23239817	23262867	Col/Ler	Col	1	zyp1_recq4ab_hei10_female
ZYP1_RECQ4	5899_S	Chr5	23848585	23851154	Col	Col/Ler	1	zyp1_recq4ab_hei10_female
ZYP1_RECQ4	5899_T	Chr1	2482473	2487514	Col	Col/Ler	1	zyp1_recq4ab_hei10_female
ZYP1_RECQ4	5899_T	Chr1	5407719	5410328	Col/Ler	Col	1	zyp1_recq4ab_hei10_female
ZYP1_RECQ4	5899_T	Chr1	6101143	6105842	Col	Col/Ler	1	zyp1_recq4ab_hei10_female
ZYP1_RECQ4	5899_T	Chr1	6460283	6462100	Col/Ler	Col	1	zyp1_recq4ab_hei10_female
ZYP1_RECQ4	5899_T	Chr1	7885816	7888901	Col	Col/Ler	1	zyp1_recq4ab_hei10_female
ZYP1_RECQ4	5899_T	Chr1	19154126	19182829	Col/Ler	Col	1	zyp1_recq4ab_hei10_female
ZYP1_RECQ4	5899_T	Chr1	20525598	20534398	Col	Col/Ler	1	zyp1_recq4ab_hei10_female
ZYP1_RECQ4	5899_T	Chr1	29276254	29308356	Col/Ler	Col	1	zyp1_recq4ab_hei10_female
ZYP1_RECQ4	5899_T	Chr2	8230079	8232033	Col	Col/Ler	1	zyp1_recq4ab_hei10_female
ZYP1_RECQ4	5899_T	Chr2	15926507	15932454	Col/Ler	Col	1	zyp1_recq4ab_hei10_female
ZYP1_RECQ4	5899_T	Chr2	16738390	16745006	Col	Col/Ler	1	zyp1_recq4ab_hei10_female
ZYP1_RECQ4	5899_T	Chr2	19610028	19614039	Col/Ler	Col	1	zyp1_recq4ab_hei10_female
ZYP1_RECQ4	5899_T	Chr3	901089	904799	Col/Ler	Col	1	zyp1_recq4ab_hei10_female
ZYP1_RECQ4	5899_T	Chr3	5058353	5061066	Col	Col/Ler	1	zyp1_recq4ab_hei10_female
ZYP1_RECQ4	5899_T	Chr3	6914886	7015425	Col/Ler	Col	1	zyp1_recq4ab_hei10_female
ZYP1_RECQ4	5899_T	Chr3	9839523	9841462	Col	Col/Ler	1	zyp1_recq4ab_hei10_female
ZYP1_RECQ4	5899_T	Chr3	17532349	17534669	Col/Ler	Col	1	zyp1_recq4ab_hei10_female
ZYP1_RECQ4	5899_T	Chr3	19243824	19247781	Col	Col/Ler	1	zyp1_recq4ab_hei10_female
ZYP1_RECQ4	5899_T	Chr4	7019065	7019494	Col	Col/Ler	1	zyp1_recq4ab_hei10_female
ZYP1_RECQ4	5899_T	Chr4	8241714	8243633	Col/Ler	Col	1	zyp1_recq4ab_hei10_female
ZYP1_RECQ4	5899_T	Chr4	9225000	9279924	Col	Col/Ler	1	zyp1_recq4ab_hei10_female
ZYP1_RECQ4	5899_T	Chr4	13665396	13667610	Col/Ler	Col	1	zyp1_recq4ab_hei10_female
ZYP1_RECQ4	5899_T	Chr4	14410654	14413399	Col	Col/Ler	1	zyp1_recq4ab_hei10_female
ZYP1_RECQ4	5899_T	Chr4	16761560	16783522	Col/Ler	Col	1	zyp1_recq4ab_hei10_female
ZYP1_RECQ4	5899_T	Chr5	1240405	1244491	Col	Col/Ler	1	zyp1_recq4ab_hei10_female
ZYP1_RECQ4	5899_T	Chr5	3188283	3190675	Col/Ler	Col	1	zyp1_recq4ab_hei10_female
ZYP1_RECQ4	5899_T	Chr5	3840000	3990000	Col	Col/Ler	1	zyp1_recq4ab_hei10_female
ZYP1_RECQ4	5899_T	Chr5	5431408	5433276	Col/Ler	Col	1	zyp1_recq4ab_hei10_female
ZYP1_RECQ4	5899_T	Chr5	23947632	23949342	Col	Col/Ler	1	zyp1_recq4ab_hei10_female
ZYP1_RECQ4	5899_T	Chr5	24442471	24445448	Col/Ler	Col	1	zyp1_recq4ab_hei10_female
ZYP1_RECQ4	5899_T	Chr5	25901323	25909119	Col	Col/Ler	1	zyp1_recq4ab_hei10_female
ZYP1_RECQ4	5899_T	Chr5	26187478	26193901	Col/Ler	Col	1	zyp1_recq4ab_hei10_female
ZYP1_RECQ4	5899_U	Chr1	462849	468404	Col/Ler	Col	1	zyp1_recq4ab_hei10_female
ZYP1_RECQ4	5899_U	Chr1	590903	592939	Col	Col/Ler	1	zyp1_recq4ab_hei10_female
ZYP1_RECQ4	5899_U	Chr1	3930491	3933018	Col/Ler	Col	1	zyp1_recq4ab_hei10_female
ZYP1_RECQ4	5899_U	Chr1	19489643	19494164	Col	Col/Ler	1	zyp1_recq4ab_hei10_female
ZYP1_RECQ4	5899_U	Chr1	22362038	22362180	Col/Ler	Col	1	zyp1_recq4ab_hei10_female
ZYP1_RECQ4	5899_U	Chr1	22911794	22948205	Col	Col/Ler	1	zyp1_recq4ab_hei10_female
ZYP1_RECQ4	5899_U	Chr1	24389379	24389992	Col/Ler	Col	1	zyp1_recq4ab_hei10_female
ZYP1_RECQ4	5899_U	Chr1	26773025	26785493	Col	Col/Ler	1	zyp1_recq4ab_hei10_female
ZYP1_RECQ4	5899_U	Chr1	28058860	28063353	Col/Ler	Col	1	zyp1_recq4ab_hei10_female
ZYP1_RECQ4	5899_U	Chr1	28746408	28827330	Col	Col/Ler	1	zyp1_recq4ab_hei10_female
ZYP1_RECQ4	5899_U	Chr1	29133060	29135569	Col/Ler	Col	1	zyp1_recq4ab_hei10_female
ZYP1_RECQ4	5899_U	Chr1	29275484	29308437	Col	Col/Ler	1	zyp1_recq4ab_hei10_female
ZYP1_RECQ4	5899_U	Chr2	7090140	7107182	Col/Ler	Col	1	zyp1_recq4ab_hei10_female
ZYP1_RECQ4	5899_U	Chr2	8373344	8375279	Col	Col/Ler	1	zyp1_recq4ab_hei10_female
ZYP1_RECQ4	5899_U	Chr2	10285980	10290061	Col/Ler	Col	1	zyp1_recq4ab_hei10_female
ZYP1_RECQ4	5899_U	Chr2	12832510	12833274	Col	Col/Ler	1	zyp1_recq4ab_hei10_female
ZYP1_RECQ4	5899_U	Chr2	13141824	13151733	Col/Ler	Col	1	zyp1_recq4ab_hei10_female
ZYP1_RECQ4	5899_U	Chr2	13948383	13950699	Col	Col/Ler	1	zyp1_recq4ab_hei10_female
ZYP1_RECQ4	5899_U	Chr2	14233138	14245737	Col/Ler	Col	1	zyp1_recq4ab_hei10_female
ZYP1_RECQ4	5899_U	Chr2	14925000	14961005	Col	Col/Ler	1	zyp1_recq4ab_hei10_female
ZYP1_RECQ4	5899_U	Chr2	15285755	15288343	Col/Ler	Col	1	zyp1_recq4ab_hei10_female
ZYP1_RECQ4	5899_U	Chr2	16757784	16759074	Col	Col/Ler	1	zyp1_recq4ab_hei10_female
ZYP1_RECQ4	5899_U	Chr2	17109106	17115379	Col/Ler	Col	1	zyp1_recq4ab_hei10_female
ZYP1_RECQ4	5899_U	Chr2	17447015	17455983	Col	Col/Ler	1	zyp1_recq4ab_hei10_female
ZYP1_RECQ4	5899_U	Chr2	19255705	19261210	Col/Ler	Col	1	zyp1_recq4ab_hei10_female
ZYP1_RECQ4	5899_U	Chr3	166821	168596	Col/Ler	Col	1	zyp1_recq4ab_hei10_female
ZYP1_RECQ4	5899_U	Chr3	1952334	1952963	Col	Col/Ler	1	zyp1_recq4ab_hei10_female
ZYP1_RECQ4	5899_U	Chr3	3692154	3693909	Col/Ler	Col	1	zyp1_recq4ab_hei10_female
ZYP1_RECQ4	5899_U	Chr3	4585283	4603486	Col	Col/Ler	1	zyp1_recq4ab_hei10_female
ZYP1_RECQ4	5899_U	Chr3	5061066	5067483	Col/Ler	Col	1	zyp1_recq4ab_hei10_female
ZYP1_RECQ4	5899_U	Chr3	20009097	20009855	Col	Col/Ler	1	zyp1_recq4ab_hei10_female
ZYP1_RECQ4	5899_U	Chr3	21146384	21147834	Col/Ler	Col	1	zyp1_recq4ab_hei10_female
ZYP1_RECQ4	5899_U	Chr3	22048398	22052425	Col	Col/Ler	1	zyp1_recq4ab_hei10_female
ZYP1_RECQ4	5899_U	Chr4	12465000	12507514	Col	Col/Ler	1	zyp1_recq4ab_hei10_female
ZYP1_RECQ4	5899_U	Chr4	12865153	12868668	Col/Ler	Col	1	zyp1_recq4ab_hei10_female
ZYP1_RECQ4	5899_U	Chr4	18322665	18332315	Col	Col/Ler	1	zyp1_recq4ab_hei10_female
ZYP1_RECQ4	5899_U	Chr5	198072	200867	Col/Ler	Col	1	zyp1_recq4ab_hei10_female
ZYP1_RECQ4	5899_U	Chr5	889169	892053	Col	Col/Ler	1	zyp1_recq4ab_hei10_female
ZYP1_RECQ4	5899_U	Chr5	1823778	1902605	Col/Ler	Col	1	zyp1_recq4ab_hei10_female
ZYP1_RECQ4	5899_U	Chr5	7232206	7234648	Col	Col/Ler	1	zyp1_recq4ab_hei10_female
ZYP1_RECQ4	5899_U	Chr5	8286131	8290084	Col/Ler	Col	1	zyp1_recq4ab_hei10_female
ZYP1_RECQ4	5899_U	Chr5	24080843	24084219	Col	Col/Ler	1	zyp1_recq4ab_hei10_female
ZYP1_RECQ4	5899_V	Chr1	2846965	2849753	Col	Col/Ler	1	zyp1_recq4ab_hei10_female
ZYP1_RECQ4	5899_V	Chr1	5035603	5116659	Col/Ler	Col	1	zyp1_recq4ab_hei10_female
ZYP1_RECQ4	5899_V	Chr1	5375484	5379713	Col	Col/Ler	1	zyp1_recq4ab_hei10_female
ZYP1_RECQ4	5899_V	Chr1	6966232	6972589	Col/Ler	Col	1	zyp1_recq4ab_hei10_female
ZYP1_RECQ4	5899_V	Chr1	7961773	7964153	Col	Col/Ler	1	zyp1_recq4ab_hei10_female
ZYP1_RECQ4	5899_V	Chr1	8376449	8379694	Col/Ler	Col	1	zyp1_recq4ab_hei10_female
ZYP1_RECQ4	5899_V	Chr1	20239329	20259919	Col	Col/Ler	1	zyp1_recq4ab_hei10_female
ZYP1_RECQ4	5899_V	Chr1	23415734	23416641	Col/Ler	Col	1	zyp1_recq4ab_hei10_female
ZYP1_RECQ4	5899_V	Chr1	24254783	24255489	Col	Col/Ler	1	zyp1_recq4ab_hei10_female
ZYP1_RECQ4	5899_V	Chr1	26648471	26654289	Col/Ler	Col	1	zyp1_recq4ab_hei10_female
ZYP1_RECQ4	5899_V	Chr1	27859711	27871589	Col	Col/Ler	1	zyp1_recq4ab_hei10_female
ZYP1_RECQ4	5899_V	Chr1	28144931	28148837	Col/Ler	Col	1	zyp1_recq4ab_hei10_female
ZYP1_RECQ4	5899_V	Chr1	29274583	29308227	Col	Col/Ler	1	zyp1_recq4ab_hei10_female
ZYP1_RECQ4	5899_V	Chr2	11925440	11926834	Col/Ler	Col	1	zyp1_recq4ab_hei10_female
ZYP1_RECQ4	5899_V	Chr2	14877441	14885185	Col	Col/Ler	1	zyp1_recq4ab_hei10_female
ZYP1_RECQ4	5899_V	Chr2	15216637	15220849	Col/Ler	Col	1	zyp1_recq4ab_hei10_female
ZYP1_RECQ4	5899_V	Chr2	16705716	16709580	Col	Col/Ler	1	zyp1_recq4ab_hei10_female
ZYP1_RECQ4	5899_V	Chr2	16920289	16926102	Col/Ler	Col	1	zyp1_recq4ab_hei10_female
ZYP1_RECQ4	5899_V	Chr2	18557289	18563625	Col	Col/Ler	1	zyp1_recq4ab_hei10_female
ZYP1_RECQ4	5899_V	Chr3	3666785	3673182	Col	Col/Ler	1	zyp1_recq4ab_hei10_female
ZYP1_RECQ4	5899_V	Chr3	3948039	3957513	Col/Ler	Col	1	zyp1_recq4ab_hei10_female
ZYP1_RECQ4	5899_V	Chr3	6595370	6639255	Col	Col/Ler	1	zyp1_recq4ab_hei10_female
ZYP1_RECQ4	5899_V	Chr3	7214579	7216366	Col/Ler	Col	1	zyp1_recq4ab_hei10_female
ZYP1_RECQ4	5899_V	Chr3	7982677	7983559	Col	Col/Ler	1	zyp1_recq4ab_hei10_female
ZYP1_RECQ4	5899_V	Chr3	8953254	8957824	Col/Ler	Col	1	zyp1_recq4ab_hei10_female
ZYP1_RECQ4	5899_V	Chr3	17017054	17018049	Col	Col/Ler	1	zyp1_recq4ab_hei10_female
ZYP1_RECQ4	5899_V	Chr3	18953195	18958345	Col/Ler	Col	1	zyp1_recq4ab_hei10_female
ZYP1_RECQ4	5899_V	Chr3	19979301	19981743	Col	Col/Ler	1	zyp1_recq4ab_hei10_female
ZYP1_RECQ4	5899_V	Chr3	23272938	23277674	Col/Ler	Col	1	zyp1_recq4ab_hei10_female
ZYP1_RECQ4	5899_V	Chr4	12523932	12534962	Col/Ler	Col	1	zyp1_recq4ab_hei10_female
ZYP1_RECQ4	5899_V	Chr4	14553856	14556545	Col	Col/Ler	1	zyp1_recq4ab_hei10_female
ZYP1_RECQ4	5899_V	Chr4	15871754	15873390	Col/Ler	Col	1	zyp1_recq4ab_hei10_female
ZYP1_RECQ4	5899_V	Chr4	16110756	16134521	Col	Col/Ler	1	zyp1_recq4ab_hei10_female
ZYP1_RECQ4	5899_V	Chr4	16530470	16534482	Col/Ler	Col	1	zyp1_recq4ab_hei10_female
ZYP1_RECQ4	5899_V	Chr4	16948382	16950993	Col	Col/Ler	1	zyp1_recq4ab_hei10_female
ZYP1_RECQ4	5899_V	Chr4	18450884	18452618	Col/Ler	Col	1	zyp1_recq4ab_hei10_female
ZYP1_RECQ4	5899_V	Chr5	690400	691721	Col/Ler	Col	1	zyp1_recq4ab_hei10_female
ZYP1_RECQ4	5899_V	Chr5	1261992	1263136	Col	Col/Ler	1	zyp1_recq4ab_hei10_female
ZYP1_RECQ4	5899_V	Chr5	2066807	2071120	Col/Ler	Col	1	zyp1_recq4ab_hei10_female
ZYP1_RECQ4	5899_V	Chr5	2861682	2876100	Col	Col/Ler	1	zyp1_recq4ab_hei10_female
ZYP1_RECQ4	5899_V	Chr5	5680563	5684820	Col/Ler	Col	1	zyp1_recq4ab_hei10_female
ZYP1_RECQ4	5899_V	Chr5	8659279	8660251	Col	Col/Ler	1	zyp1_recq4ab_hei10_female
ZYP1_RECQ4	5899_V	Chr5	13706864	13708651	Col/Ler	Col	1	zyp1_recq4ab_hei10_female
ZYP1_RECQ4	5899_V	Chr5	20875009	20877154	Col	Col/Ler	1	zyp1_recq4ab_hei10_female
ZYP1_RECQ4	5899_V	Chr5	22360958	22364667	Col/Ler	Col	1	zyp1_recq4ab_hei10_female
ZYP1_RECQ4	5899_W	Chr1	1952691	1954006	Col	Col/Ler	1	zyp1_recq4ab_hei10_female
ZYP1_RECQ4	5899_W	Chr1	2975115	2988181	Col/Ler	Col	1	zyp1_recq4ab_hei10_female
ZYP1_RECQ4	5899_W	Chr1	5424619	5425296	Col	Col/Ler	1	zyp1_recq4ab_hei10_female
ZYP1_RECQ4	5899_W	Chr1	6350451	6361704	Col/Ler	Col	1	zyp1_recq4ab_hei10_female
ZYP1_RECQ4	5899_W	Chr1	6877967	6880737	Col	Col/Ler	1	zyp1_recq4ab_hei10_female
ZYP1_RECQ4	5899_W	Chr1	8150545	8152590	Col/Ler	Col	1	zyp1_recq4ab_hei10_female
ZYP1_RECQ4	5899_W	Chr1	11955000	12075000	Col	Col/Ler	1	zyp1_recq4ab_hei10_female
ZYP1_RECQ4	5899_W	Chr1	28865896	28877065	Col/Ler	Col	1	zyp1_recq4ab_hei10_female
ZYP1_RECQ4	5899_W	Chr1	29366208	29368595	Col	Col/Ler	1	zyp1_recq4ab_hei10_female
ZYP1_RECQ4	5899_W	Chr2	7249654	7253486	Col	Col/Ler	1	zyp1_recq4ab_hei10_female
ZYP1_RECQ4	5899_W	Chr2	10615446	10616153	Col/Ler	Col	1	zyp1_recq4ab_hei10_female
ZYP1_RECQ4	5899_W	Chr2	12942221	12947652	Col	Col/Ler	1	zyp1_recq4ab_hei10_female
ZYP1_RECQ4	5899_W	Chr2	13781317	13790133	Col/Ler	Col	1	zyp1_recq4ab_hei10_female
ZYP1_RECQ4	5899_W	Chr2	16644799	16646546	Col	Col/Ler	1	zyp1_recq4ab_hei10_female
ZYP1_RECQ4	5899_W	Chr3	5017173	5021045	Col/Ler	Col	1	zyp1_recq4ab_hei10_female
ZYP1_RECQ4	5899_W	Chr3	6575993	6619900	Col	Col/Ler	1	zyp1_recq4ab_hei10_female
ZYP1_RECQ4	5899_W	Chr3	7987074	7992319	Col/Ler	Col	1	zyp1_recq4ab_hei10_female
ZYP1_RECQ4	5899_W	Chr3	20753205	20757637	Col	Col/Ler	1	zyp1_recq4ab_hei10_female
ZYP1_RECQ4	5899_W	Chr3	20902759	20909961	Col/Ler	Col	1	zyp1_recq4ab_hei10_female
ZYP1_RECQ4	5899_W	Chr4	16225146	16227282	Col	Col/Ler	1	zyp1_recq4ab_hei10_female
ZYP1_RECQ4	5899_W	Chr5	765618	767404	Col/Ler	Col	1	zyp1_recq4ab_hei10_female
ZYP1_RECQ4	5899_W	Chr5	2428495	2433586	Col	Col/Ler	1	zyp1_recq4ab_hei10_female
ZYP1_RECQ4	5899_W	Chr5	4481996	4484697	Col/Ler	Col	1	zyp1_recq4ab_hei10_female
ZYP1_RECQ4	5899_W	Chr5	5266626	5270260	Col	Col/Ler	1	zyp1_recq4ab_hei10_female
ZYP1_RECQ4	5899_W	Chr5	7682130	7683338	Col/Ler	Col	1	zyp1_recq4ab_hei10_female
ZYP1_RECQ4	5899_W	Chr5	8801428	8803525	Col	Col/Ler	1	zyp1_recq4ab_hei10_female
ZYP1_RECQ4	5899_W	Chr5	18808808	18812332	Col/Ler	Col	1	zyp1_recq4ab_hei10_female
ZYP1_RECQ4	5899_W	Chr5	26630727	26639775	Col	Col/Ler	1	zyp1_recq4ab_hei10_female
ZYP1_RECQ4	5899_X	Chr1	181261	266254	Col	Col/Ler	1	zyp1_recq4ab_hei10_female
ZYP1_RECQ4	5899_X	Chr1	2755307	2764653	Col/Ler	Col	1	zyp1_recq4ab_hei10_female
ZYP1_RECQ4	5899_X	Chr1	3185723	3186089	Col	Col/Ler	1	zyp1_recq4ab_hei10_female
ZYP1_RECQ4	5899_X	Chr1	7659356	7664552	Col/Ler	Col	1	zyp1_recq4ab_hei10_female
ZYP1_RECQ4	5899_X	Chr1	8527073	8531111	Col	Col/Ler	1	zyp1_recq4ab_hei10_female
ZYP1_RECQ4	5899_X	Chr1	12038080	12064444	Col/Ler	Col	1	zyp1_recq4ab_hei10_female
ZYP1_RECQ4	5899_X	Chr1	17919363	17944791	Col	Col/Ler	1	zyp1_recq4ab_hei10_female
ZYP1_RECQ4	5899_X	Chr1	23100522	23101574	Col/Ler	Col	1	zyp1_recq4ab_hei10_female
ZYP1_RECQ4	5899_X	Chr1	24927709	24928494	Col	Col/Ler	1	zyp1_recq4ab_hei10_female
ZYP1_RECQ4	5899_X	Chr1	27145671	27147166	Col/Ler	Col	1	zyp1_recq4ab_hei10_female
ZYP1_RECQ4	5899_X	Chr1	27582141	27589026	Col	Col/Ler	1	zyp1_recq4ab_hei10_female
ZYP1_RECQ4	5899_X	Chr1	29763792	29764981	Col/Ler	Col	1	zyp1_recq4ab_hei10_female
ZYP1_RECQ4	5899_X	Chr2	262044	262816	Col/Ler	Col	1	zyp1_recq4ab_hei10_female
ZYP1_RECQ4	5899_X	Chr2	6870000	6910821	Col	Col/Ler	1	zyp1_recq4ab_hei10_female
ZYP1_RECQ4	5899_X	Chr2	13288226	13294704	Col/Ler	Col	1	zyp1_recq4ab_hei10_female
ZYP1_RECQ4	5899_X	Chr2	15187920	15189853	Col	Col/Ler	1	zyp1_recq4ab_hei10_female
ZYP1_RECQ4	5899_X	Chr2	17058253	17061267	Col/Ler	Col	1	zyp1_recq4ab_hei10_female
ZYP1_RECQ4	5899_X	Chr2	17320860	17357015	Col	Col/Ler	1	zyp1_recq4ab_hei10_female
ZYP1_RECQ4	5899_X	Chr2	18859204	18866264	Col/Ler	Col	1	zyp1_recq4ab_hei10_female
ZYP1_RECQ4	5899_X	Chr2	19154087	19158965	Col	Col/Ler	1	zyp1_recq4ab_hei10_female
ZYP1_RECQ4	5899_X	Chr2	19582899	19583983	Col/Ler	Col	1	zyp1_recq4ab_hei10_female
ZYP1_RECQ4	5899_X	Chr3	123274	131024	Col/Ler	Col	1	zyp1_recq4ab_hei10_female
ZYP1_RECQ4	5899_X	Chr3	3240000	3427294	Col	Col/Ler	1	zyp1_recq4ab_hei10_female
ZYP1_RECQ4	5899_X	Chr3	4634245	4637342	Col/Ler	Col	1	zyp1_recq4ab_hei10_female
ZYP1_RECQ4	5899_X	Chr3	7933177	7934565	Col	Col/Ler	1	zyp1_recq4ab_hei10_female
ZYP1_RECQ4	5899_X	Chr3	18822644	18823629	Col/Ler	Col	1	zyp1_recq4ab_hei10_female
ZYP1_RECQ4	5899_X	Chr3	20194280	20196693	Col	Col/Ler	1	zyp1_recq4ab_hei10_female
ZYP1_RECQ4	5899_X	Chr3	23352140	23352522	Col/Ler	Col	1	zyp1_recq4ab_hei10_female
ZYP1_RECQ4	5899_X	Chr4	6692708	6693399	Col	Col/Ler	1	zyp1_recq4ab_hei10_female
ZYP1_RECQ4	5899_X	Chr4	9123212	9126960	Col/Ler	Col	1	zyp1_recq4ab_hei10_female
ZYP1_RECQ4	5899_X	Chr4	11028159	11028591	Col	Col/Ler	1	zyp1_recq4ab_hei10_female
ZYP1_RECQ4	5899_X	Chr4	14617332	14619972	Col/Ler	Col	1	zyp1_recq4ab_hei10_female
ZYP1_RECQ4	5899_X	Chr4	16588980	16591188	Col	Col/Ler	1	zyp1_recq4ab_hei10_female
ZYP1_RECQ4	5899_X	Chr4	16934852	16938726	Col/Ler	Col	1	zyp1_recq4ab_hei10_female
ZYP1_RECQ4	5899_X	Chr4	18177419	18179143	Col	Col/Ler	1	zyp1_recq4ab_hei10_female
ZYP1_RECQ4	5899_X	Chr5	1381527	1383773	Col	Col/Ler	1	zyp1_recq4ab_hei10_female
ZYP1_RECQ4	5899_X	Chr5	3049412	3054811	Col/Ler	Col	1	zyp1_recq4ab_hei10_female
ZYP1_RECQ4	5899_X	Chr5	3443964	3447560	Col	Col/Ler	1	zyp1_recq4ab_hei10_female
ZYP1_RECQ4	5899_X	Chr5	4591478	4595868	Col/Ler	Col	1	zyp1_recq4ab_hei10_female
ZYP1_RECQ4	5899_X	Chr5	4948323	4955406	Col	Col/Ler	1	zyp1_recq4ab_hei10_female
ZYP1_RECQ4	5899_X	Chr5	7360198	7361827	Col/Ler	Col	1	zyp1_recq4ab_hei10_female
ZYP1_RECQ4	5899_X	Chr5	7877022	7879575	Col	Col/Ler	1	zyp1_recq4ab_hei10_female
ZYP1_RECQ4	5899_X	Chr5	10262010	10262654	Col/Ler	Col	1	zyp1_recq4ab_hei10_female
ZYP1_RECQ4	5899_X	Chr5	16152798	16156212	Col	Col/Ler	1	zyp1_recq4ab_hei10_female
ZYP1_RECQ4	5899_X	Chr5	16683528	16686674	Col/Ler	Col	1	zyp1_recq4ab_hei10_female
ZYP1_RECQ4	5899_X	Chr5	22890326	22898010	Col	Col/Ler	1	zyp1_recq4ab_hei10_female
ZYP1_RECQ4	5899_X	Chr5	25016529	25021138	Col/Ler	Col	1	zyp1_recq4ab_hei10_female
ZYP1_RECQ4	5899_Y	Chr1	4531439	4538578	Col/Ler	Col	1	zyp1_recq4ab_hei10_female
ZYP1_RECQ4	5899_Y	Chr1	11776334	11794748	Col	Col/Ler	1	zyp1_recq4ab_hei10_female
ZYP1_RECQ4	5899_Y	Chr1	17912360	17955008	Col/Ler	Col	1	zyp1_recq4ab_hei10_female
ZYP1_RECQ4	5899_Y	Chr1	27462926	27476203	Col	Col/Ler	1	zyp1_recq4ab_hei10_female
ZYP1_RECQ4	5899_Y	Chr1	30283576	30289543	Col/Ler	Col	1	zyp1_recq4ab_hei10_female
ZYP1_RECQ4	5899_Y	Chr2	7898239	7902828	Col	Col/Ler	1	zyp1_recq4ab_hei10_female
ZYP1_RECQ4	5899_Y	Chr2	10191787	10194464	Col/Ler	Col	1	zyp1_recq4ab_hei10_female
ZYP1_RECQ4	5899_Y	Chr2	17989969	18010180	Col	Col/Ler	1	zyp1_recq4ab_hei10_female
ZYP1_RECQ4	5899_Y	Chr2	18307598	18315852	Col/Ler	Col	1	zyp1_recq4ab_hei10_female
ZYP1_RECQ4	5899_Y	Chr3	1924425	1935557	Col/Ler	Col	1	zyp1_recq4ab_hei10_female
ZYP1_RECQ4	5899_Y	Chr3	4344146	4358841	Col	Col/Ler	1	zyp1_recq4ab_hei10_female
ZYP1_RECQ4	5899_Y	Chr3	5251177	5254901	Col/Ler	Col	1	zyp1_recq4ab_hei10_female
ZYP1_RECQ4	5899_Y	Chr3	5574632	5578426	Col	Col/Ler	1	zyp1_recq4ab_hei10_female
ZYP1_RECQ4	5899_Y	Chr3	7156934	7162167	Col/Ler	Col	1	zyp1_recq4ab_hei10_female
ZYP1_RECQ4	5899_Y	Chr3	18275658	18279021	Col	Col/Ler	1	zyp1_recq4ab_hei10_female
ZYP1_RECQ4	5899_Y	Chr3	18832793	18838778	Col/Ler	Col	1	zyp1_recq4ab_hei10_female
ZYP1_RECQ4	5899_Y	Chr3	19512047	19515026	Col	Col/Ler	1	zyp1_recq4ab_hei10_female
ZYP1_RECQ4	5899_Y	Chr3	22412896	22420704	Col/Ler	Col	1	zyp1_recq4ab_hei10_female
ZYP1_RECQ4	5899_Y	Chr4	11124935	11140979	Col/Ler	Col	1	zyp1_recq4ab_hei10_female
ZYP1_RECQ4	5899_Y	Chr5	3634714	3645853	Col/Ler	Col	1	zyp1_recq4ab_hei10_female
ZYP1_RECQ4	5899_Y	Chr5	4884223	4902696	Col	Col/Ler	1	zyp1_recq4ab_hei10_female
ZYP1_RECQ4	5899_Y	Chr5	5395779	5406651	Col/Ler	Col	1	zyp1_recq4ab_hei10_female
ZYP1_RECQ4	5899_Y	Chr5	6226532	6233237	Col	Col/Ler	1	zyp1_recq4ab_hei10_female
ZYP1_RECQ4	5899_Y	Chr5	16660260	16674327	Col/Ler	Col	1	zyp1_recq4ab_hei10_female
ZYP1_RECQ4	5899_Z	Chr1	183623	267251	Col	Col/Ler	1	zyp1_recq4ab_hei10_female
ZYP1_RECQ4	5899_Z	Chr1	850465	971198	Col/Ler	Col	1	zyp1_recq4ab_hei10_female
ZYP1_RECQ4	5899_Z	Chr1	1894403	1897448	Col	Col/Ler	1	zyp1_recq4ab_hei10_female
ZYP1_RECQ4	5899_Z	Chr1	3244332	3244443	Col/Ler	Col	1	zyp1_recq4ab_hei10_female
ZYP1_RECQ4	5899_Z	Chr1	4918205	4929328	Col	Col/Ler	1	zyp1_recq4ab_hei10_female
ZYP1_RECQ4	5899_Z	Chr1	6094290	6097462	Col/Ler	Col	1	zyp1_recq4ab_hei10_female
ZYP1_RECQ4	5899_Z	Chr1	11769633	11770090	Col	Col/Ler	1	zyp1_recq4ab_hei10_female
ZYP1_RECQ4	5899_Z	Chr1	12609060	12624424	Col/Ler	Col	1	zyp1_recq4ab_hei10_female
ZYP1_RECQ4	5899_Z	Chr1	16664513	16667710	Col	Col/Ler	1	zyp1_recq4ab_hei10_female
ZYP1_RECQ4	5899_Z	Chr1	18517939	18520785	Col/Ler	Col	1	zyp1_recq4ab_hei10_female
ZYP1_RECQ4	5899_Z	Chr1	24532324	24532481	Col	Col/Ler	1	zyp1_recq4ab_hei10_female
ZYP1_RECQ4	5899_Z	Chr1	26474003	26478206	Col/Ler	Col	1	zyp1_recq4ab_hei10_female
ZYP1_RECQ4	5899_Z	Chr1	27774274	27776953	Col	Col/Ler	1	zyp1_recq4ab_hei10_female
ZYP1_RECQ4	5899_Z	Chr1	28870471	28884867	Col/Ler	Col	1	zyp1_recq4ab_hei10_female
ZYP1_RECQ4	5899_Z	Chr2	7525009	7525622	Col/Ler	Col	1	zyp1_recq4ab_hei10_female
ZYP1_RECQ4	5899_Z	Chr2	9220061	9224879	Col	Col/Ler	1	zyp1_recq4ab_hei10_female
ZYP1_RECQ4	5899_Z	Chr2	12374134	12377506	Col/Ler	Col	1	zyp1_recq4ab_hei10_female
ZYP1_RECQ4	5899_Z	Chr2	13551335	13560274	Col	Col/Ler	1	zyp1_recq4ab_hei10_female
ZYP1_RECQ4	5899_Z	Chr2	15603774	15614627	Col/Ler	Col	1	zyp1_recq4ab_hei10_female
ZYP1_RECQ4	5899_Z	Chr2	15963922	15966331	Col	Col/Ler	1	zyp1_recq4ab_hei10_female
ZYP1_RECQ4	5899_Z	Chr2	17216081	17220452	Col/Ler	Col	1	zyp1_recq4ab_hei10_female
ZYP1_RECQ4	5899_Z	Chr2	19390180	19394403	Col	Col/Ler	1	zyp1_recq4ab_hei10_female
ZYP1_RECQ4	5899_Z	Chr2	19505760	19515323	Col/Ler	Col	1	zyp1_recq4ab_hei10_female
ZYP1_RECQ4	5899_Z	Chr3	1317517	1323800	Col	Col/Ler	1	zyp1_recq4ab_hei10_female
ZYP1_RECQ4	5899_Z	Chr3	2364072	2366785	Col/Ler	Col	1	zyp1_recq4ab_hei10_female
ZYP1_RECQ4	5899_Z	Chr3	3068132	3075791	Col	Col/Ler	1	zyp1_recq4ab_hei10_female
ZYP1_RECQ4	5899_Z	Chr3	3230192	3254469	Col/Ler	Col	1	zyp1_recq4ab_hei10_female
ZYP1_RECQ4	5899_Z	Chr3	4015828	4034992	Col	Col/Ler	1	zyp1_recq4ab_hei10_female
ZYP1_RECQ4	5899_Z	Chr3	5562038	5564405	Col/Ler	Col	1	zyp1_recq4ab_hei10_female
ZYP1_RECQ4	5899_Z	Chr3	9719278	9720894	Col	Col/Ler	1	zyp1_recq4ab_hei10_female
ZYP1_RECQ4	5899_Z	Chr3	20912303	20915402	Col/Ler	Col	1	zyp1_recq4ab_hei10_female
ZYP1_RECQ4	5899_Z	Chr3	22047406	22054225	Col	Col/Ler	1	zyp1_recq4ab_hei10_female
ZYP1_RECQ4	5899_Z	Chr3	22807563	22811281	Col/Ler	Col	1	zyp1_recq4ab_hei10_female
ZYP1_RECQ4	5899_Z	Chr4	5257277	5257914	Col/Ler	Col	1	zyp1_recq4ab_hei10_female
ZYP1_RECQ4	5899_Z	Chr4	7458375	7471191	Col	Col/Ler	1	zyp1_recq4ab_hei10_female
ZYP1_RECQ4	5899_Z	Chr4	8385605	8386992	Col/Ler	Col	1	zyp1_recq4ab_hei10_female
ZYP1_RECQ4	5899_Z	Chr4	8525683	8531497	Col	Col/Ler	1	zyp1_recq4ab_hei10_female
ZYP1_RECQ4	5899_Z	Chr4	9517177	9554160	Col/Ler	Col	1	zyp1_recq4ab_hei10_female
ZYP1_RECQ4	5899_Z	Chr4	12287371	12290200	Col	Col/Ler	1	zyp1_recq4ab_hei10_female
ZYP1_RECQ4	5899_Z	Chr4	13096706	13098123	Col/Ler	Col	1	zyp1_recq4ab_hei10_female
ZYP1_RECQ4	5899_Z	Chr4	14186906	14187410	Col	Col/Ler	1	zyp1_recq4ab_hei10_female
ZYP1_RECQ4	5899_Z	Chr4	15580049	15582971	Col/Ler	Col	1	zyp1_recq4ab_hei10_female
ZYP1_RECQ4	5899_Z	Chr4	17548923	17551782	Col	Col/Ler	1	zyp1_recq4ab_hei10_female
ZYP1_RECQ4	5899_Z	Chr5	2838442	2857244	Col	Col/Ler	1	zyp1_recq4ab_hei10_female
ZYP1_RECQ4	5899_Z	Chr5	4432324	4437465	Col/Ler	Col	1	zyp1_recq4ab_hei10_female
ZYP1_RECQ4	5899_Z	Chr5	6768930	6774216	Col	Col/Ler	1	zyp1_recq4ab_hei10_female
ZYP1_RECQ4	5899_Z	Chr5	7386471	7396492	Col/Ler	Col	1	zyp1_recq4ab_hei10_female
ZYP1_RECQ4	5899_Z	Chr5	7974252	7975368	Col	Col/Ler	1	zyp1_recq4ab_hei10_female
ZYP1_RECQ4	5899_Z	Chr5	8234721	8237382	Col/Ler	Col	1	zyp1_recq4ab_hei10_female
ZYP1_RECQ4	5899_Z	Chr5	20461820	20469634	Col	Col/Ler	1	zyp1_recq4ab_hei10_female
ZYP1_RECQ4	5899_Z	Chr5	21526199	21529998	Col/Ler	Col	1	zyp1_recq4ab_hei10_female
ZYP1_RECQ4	5899_Z	Chr5	24511131	24518618	Col	Col/Ler	1	zyp1_recq4ab_hei10_female
ZYP1_RECQ4	5899_Z	Chr5	26535068	26535874	Col/Ler	Col	1	zyp1_recq4ab_hei10_female
ZYP1_RECQ4	5986_A	Chr1	115593	119470	Col/Ler	Col	1	zyp1_recq4ab_hei10_female
ZYP1_RECQ4	5986_A	Chr1	1607765	1613038	Col	Col/Ler	1	zyp1_recq4ab_hei10_female
ZYP1_RECQ4	5986_A	Chr1	2125730	2128512	Col/Ler	Col	1	zyp1_recq4ab_hei10_female
ZYP1_RECQ4	5986_A	Chr1	2689107	2695893	Col	Col/Ler	1	zyp1_recq4ab_hei10_female
ZYP1_RECQ4	5986_A	Chr1	2932362	2942666	Col/Ler	Col	1	zyp1_recq4ab_hei10_female
ZYP1_RECQ4	5986_A	Chr1	3061157	3069666	Col	Col/Ler	1	zyp1_recq4ab_hei10_female
ZYP1_RECQ4	5986_A	Chr1	4461488	4466982	Col/Ler	Col	1	zyp1_recq4ab_hei10_female
ZYP1_RECQ4	5986_A	Chr1	4770921	4774364	Col	Col/Ler	1	zyp1_recq4ab_hei10_female
ZYP1_RECQ4	5986_A	Chr1	7334395	7335799	Col/Ler	Col	1	zyp1_recq4ab_hei10_female
ZYP1_RECQ4	5986_A	Chr1	7823843	7825527	Col	Col/Ler	1	zyp1_recq4ab_hei10_female
ZYP1_RECQ4	5986_A	Chr1	11684666	11686532	Col/Ler	Col	1	zyp1_recq4ab_hei10_female
ZYP1_RECQ4	5986_A	Chr1	18314206	18318630	Col	Col/Ler	1	zyp1_recq4ab_hei10_female
ZYP1_RECQ4	5986_A	Chr1	19152126	19198226	Col/Ler	Col	1	zyp1_recq4ab_hei10_female
ZYP1_RECQ4	5986_A	Chr1	20098542	20102843	Col	Col/Ler	1	zyp1_recq4ab_hei10_female
ZYP1_RECQ4	5986_A	Chr1	23365034	23366964	Col/Ler	Col	1	zyp1_recq4ab_hei10_female
ZYP1_RECQ4	5986_A	Chr1	24493860	24495844	Col	Col/Ler	1	zyp1_recq4ab_hei10_female
ZYP1_RECQ4	5986_A	Chr1	25113355	25118490	Col/Ler	Col	1	zyp1_recq4ab_hei10_female
ZYP1_RECQ4	5986_A	Chr1	26840367	26853741	Col	Col/Ler	1	zyp1_recq4ab_hei10_female
ZYP1_RECQ4	5986_A	Chr1	27264200	27266927	Col/Ler	Col	1	zyp1_recq4ab_hei10_female
ZYP1_RECQ4	5986_A	Chr1	28068745	28074288	Col	Col/Ler	1	zyp1_recq4ab_hei10_female
ZYP1_RECQ4	5986_A	Chr2	255586	258945	Col	Col/Ler	1	zyp1_recq4ab_hei10_female
ZYP1_RECQ4	5986_A	Chr2	14168254	14175108	Col/Ler	Col	1	zyp1_recq4ab_hei10_female
ZYP1_RECQ4	5986_A	Chr2	17719724	17722465	Col	Col/Ler	1	zyp1_recq4ab_hei10_female
ZYP1_RECQ4	5986_A	Chr2	17986491	17998729	Col/Ler	Col	1	zyp1_recq4ab_hei10_female
ZYP1_RECQ4	5986_A	Chr2	18108396	18126160	Col	Col/Ler	1	zyp1_recq4ab_hei10_female
ZYP1_RECQ4	5986_A	Chr2	18203426	18206416	Col/Ler	Col	1	zyp1_recq4ab_hei10_female
ZYP1_RECQ4	5986_A	Chr2	18620811	18623807	Col	Col/Ler	1	zyp1_recq4ab_hei10_female
ZYP1_RECQ4	5986_A	Chr3	262833	268378	Col	Col/Ler	1	zyp1_recq4ab_hei10_female
ZYP1_RECQ4	5986_A	Chr3	1468060	1472646	Col/Ler	Col	1	zyp1_recq4ab_hei10_female
ZYP1_RECQ4	5986_A	Chr3	2581467	2581600	Col	Col/Ler	1	zyp1_recq4ab_hei10_female
ZYP1_RECQ4	5986_A	Chr3	3279079	3308562	Col/Ler	Col	1	zyp1_recq4ab_hei10_female
ZYP1_RECQ4	5986_A	Chr3	4992894	5001707	Col	Col/Ler	1	zyp1_recq4ab_hei10_female
ZYP1_RECQ4	5986_A	Chr3	6652527	6673601	Col/Ler	Col	1	zyp1_recq4ab_hei10_female
ZYP1_RECQ4	5986_A	Chr3	8702015	8703635	Col	Col/Ler	1	zyp1_recq4ab_hei10_female
ZYP1_RECQ4	5986_A	Chr3	19583813	19584053	Col/Ler	Col	1	zyp1_recq4ab_hei10_female
ZYP1_RECQ4	5986_A	Chr3	20720318	20720856	Col	Col/Ler	1	zyp1_recq4ab_hei10_female
ZYP1_RECQ4	5986_A	Chr3	21196522	21207864	Col/Ler	Col	1	zyp1_recq4ab_hei10_female
ZYP1_RECQ4	5986_A	Chr3	21871803	21872568	Col	Col/Ler	1	zyp1_recq4ab_hei10_female
ZYP1_RECQ4	5986_A	Chr4	694781	696613	Col	Col/Ler	1	zyp1_recq4ab_hei10_female
ZYP1_RECQ4	5986_A	Chr4	1602561	1602731	Col/Ler	Col	1	zyp1_recq4ab_hei10_female
ZYP1_RECQ4	5986_A	Chr4	6193062	6194049	Col	Col/Ler	1	zyp1_recq4ab_hei10_female
ZYP1_RECQ4	5986_A	Chr4	9006587	9007404	Col/Ler	Col	1	zyp1_recq4ab_hei10_female
ZYP1_RECQ4	5986_A	Chr4	9142690	9144455	Col	Col/Ler	1	zyp1_recq4ab_hei10_female
ZYP1_RECQ4	5986_A	Chr4	10338931	10344500	Col/Ler	Col	1	zyp1_recq4ab_hei10_female
ZYP1_RECQ4	5986_A	Chr4	12374691	12378417	Col	Col/Ler	1	zyp1_recq4ab_hei10_female
ZYP1_RECQ4	5986_A	Chr4	13246046	13248329	Col/Ler	Col	1	zyp1_recq4ab_hei10_female
ZYP1_RECQ4	5986_A	Chr4	14314837	14317157	Col	Col/Ler	1	zyp1_recq4ab_hei10_female
ZYP1_RECQ4	5986_A	Chr4	16692715	16693687	Col/Ler	Col	1	zyp1_recq4ab_hei10_female
ZYP1_RECQ4	5986_A	Chr4	17395374	17398846	Col	Col/Ler	1	zyp1_recq4ab_hei10_female
ZYP1_RECQ4	5986_A	Chr4	18031171	18034156	Col/Ler	Col	1	zyp1_recq4ab_hei10_female
ZYP1_RECQ4	5986_A	Chr5	2435274	2436539	Col/Ler	Col	1	zyp1_recq4ab_hei10_female
ZYP1_RECQ4	5986_A	Chr5	6358514	6361312	Col	Col/Ler	1	zyp1_recq4ab_hei10_female
ZYP1_RECQ4	5986_A	Chr5	15974789	15977286	Col/Ler	Col	1	zyp1_recq4ab_hei10_female
ZYP1_RECQ4	5986_A	Chr5	16108824	16114543	Col	Col/Ler	1	zyp1_recq4ab_hei10_female
ZYP1_RECQ4	5986_A	Chr5	16840757	16844811	Col/Ler	Col	1	zyp1_recq4ab_hei10_female
ZYP1_RECQ4	5986_A	Chr5	18375566	18377108	Col	Col/Ler	1	zyp1_recq4ab_hei10_female
ZYP1_RECQ4	5986_A	Chr5	19541275	19541919	Col/Ler	Col	1	zyp1_recq4ab_hei10_female
ZYP1_RECQ4	5986_A	Chr5	23306340	23309517	Col	Col/Ler	1	zyp1_recq4ab_hei10_female
ZYP1_RECQ4	5986_A	Chr5	25046068	25053123	Col/Ler	Col	1	zyp1_recq4ab_hei10_female
ZYP1_RECQ4	5986_A	Chr5	25236920	25241041	Col	Col/Ler	1	zyp1_recq4ab_hei10_female
ZYP1_RECQ4	5986_A	Chr5	26847306	26849275	Col/Ler	Col	1	zyp1_recq4ab_hei10_female
ZYP1_RECQ4	5986_AA	Chr1	181261	267251	Col	Col/Ler	1	zyp1_recq4ab_hei10_female
ZYP1_RECQ4	5986_AA	Chr1	2982197	2987050	Col/Ler	Col	1	zyp1_recq4ab_hei10_female
ZYP1_RECQ4	5986_AA	Chr1	4690603	4744235	Col	Col/Ler	1	zyp1_recq4ab_hei10_female
ZYP1_RECQ4	5986_AA	Chr1	9955111	9962930	Col/Ler	Col	1	zyp1_recq4ab_hei10_female
ZYP1_RECQ4	5986_AA	Chr1	16123226	16125113	Col	Col/Ler	1	zyp1_recq4ab_hei10_female
ZYP1_RECQ4	5986_AA	Chr1	23741179	23744568	Col/Ler	Col	1	zyp1_recq4ab_hei10_female
ZYP1_RECQ4	5986_AA	Chr1	27362281	27370063	Col	Col/Ler	1	zyp1_recq4ab_hei10_female
ZYP1_RECQ4	5986_AA	Chr1	28590656	28593249	Col/Ler	Col	1	zyp1_recq4ab_hei10_female
ZYP1_RECQ4	5986_AA	Chr2	1917605	1920106	Col/Ler	Col	1	zyp1_recq4ab_hei10_female
ZYP1_RECQ4	5986_AA	Chr2	9912631	9916605	Col	Col/Ler	1	zyp1_recq4ab_hei10_female
ZYP1_RECQ4	5986_AA	Chr2	12297616	12333915	Col/Ler	Col	1	zyp1_recq4ab_hei10_female
ZYP1_RECQ4	5986_AA	Chr2	17494583	17499660	Col	Col/Ler	1	zyp1_recq4ab_hei10_female
ZYP1_RECQ4	5986_AA	Chr2	18731913	18734611	Col/Ler	Col	1	zyp1_recq4ab_hei10_female
ZYP1_RECQ4	5986_AA	Chr3	3142295	3145689	Col	Col/Ler	1	zyp1_recq4ab_hei10_female
ZYP1_RECQ4	5986_AA	Chr3	6878041	6885318	Col/Ler	Col	1	zyp1_recq4ab_hei10_female
ZYP1_RECQ4	5986_AA	Chr3	19655093	19658235	Col	Col/Ler	1	zyp1_recq4ab_hei10_female
ZYP1_RECQ4	5986_AA	Chr4	12259524	12261799	Col	Col/Ler	1	zyp1_recq4ab_hei10_female
ZYP1_RECQ4	5986_AA	Chr4	13204049	13213899	Col/Ler	Col	1	zyp1_recq4ab_hei10_female
ZYP1_RECQ4	5986_AA	Chr5	1948687	1950940	Col	Col/Ler	1	zyp1_recq4ab_hei10_female
ZYP1_RECQ4	5986_AA	Chr5	3344015	3346234	Col/Ler	Col	1	zyp1_recq4ab_hei10_female
ZYP1_RECQ4	5986_AA	Chr5	3846022	3881347	Col	Col/Ler	1	zyp1_recq4ab_hei10_female
ZYP1_RECQ4	5986_AA	Chr5	9283365	9289283	Col/Ler	Col	1	zyp1_recq4ab_hei10_female
ZYP1_RECQ4	5986_AA	Chr5	23230787	23239817	Col	Col/Ler	1	zyp1_recq4ab_hei10_female
ZYP1_RECQ4	5986_AA	Chr5	25997568	26004541	Col/Ler	Col	1	zyp1_recq4ab_hei10_female
ZYP1_RECQ4	5986_AB	Chr1	9453979	9459459	Col/Ler	Col	1	zyp1_recq4ab_hei10_female
ZYP1_RECQ4	5986_AB	Chr1	10678349	10681643	Col	Col/Ler	1	zyp1_recq4ab_hei10_female
ZYP1_RECQ4	5986_AB	Chr1	12391456	12391545	Col/Ler	Col	1	zyp1_recq4ab_hei10_female
ZYP1_RECQ4	5986_AB	Chr1	12742068	12742758	Col	Col/Ler	1	zyp1_recq4ab_hei10_female
ZYP1_RECQ4	5986_AB	Chr1	27978633	27982245	Col/Ler	Col	1	zyp1_recq4ab_hei10_female
ZYP1_RECQ4	5986_AB	Chr2	8240806	8246270	Col	Col/Ler	1	zyp1_recq4ab_hei10_female
ZYP1_RECQ4	5986_AB	Chr2	10764671	10770313	Col/Ler	Col	1	zyp1_recq4ab_hei10_female
ZYP1_RECQ4	5986_AB	Chr2	11838527	11844294	Col	Col/Ler	1	zyp1_recq4ab_hei10_female
ZYP1_RECQ4	5986_AB	Chr2	12561085	12561804	Col/Ler	Col	1	zyp1_recq4ab_hei10_female
ZYP1_RECQ4	5986_AB	Chr2	15960765	15961789	Col	Col/Ler	1	zyp1_recq4ab_hei10_female
ZYP1_RECQ4	5986_AB	Chr2	17145859	17151963	Col/Ler	Col	1	zyp1_recq4ab_hei10_female
ZYP1_RECQ4	5986_AB	Chr2	18228405	18259143	Col	Col/Ler	1	zyp1_recq4ab_hei10_female
ZYP1_RECQ4	5986_AB	Chr3	1174416	1176870	Col/Ler	Col	1	zyp1_recq4ab_hei10_female
ZYP1_RECQ4	5986_AB	Chr3	2649717	2655604	Col	Col/Ler	1	zyp1_recq4ab_hei10_female
ZYP1_RECQ4	5986_AB	Chr3	4089551	4104305	Col/Ler	Col	1	zyp1_recq4ab_hei10_female
ZYP1_RECQ4	5986_AB	Chr3	6986764	7053389	Col	Col/Ler	1	zyp1_recq4ab_hei10_female
ZYP1_RECQ4	5986_AB	Chr4	12714274	12718134	Col/Ler	Col	1	zyp1_recq4ab_hei10_female
ZYP1_RECQ4	5986_AB	Chr4	18515081	18521455	Col	Col/Ler	1	zyp1_recq4ab_hei10_female
ZYP1_RECQ4	5986_AB	Chr5	1395095	1397521	Col	Col/Ler	1	zyp1_recq4ab_hei10_female
ZYP1_RECQ4	5986_AB	Chr5	4804925	4808772	Col/Ler	Col	1	zyp1_recq4ab_hei10_female
ZYP1_RECQ4	5986_AB	Chr5	13749867	13772457	Col	Col/Ler	1	zyp1_recq4ab_hei10_female
ZYP1_RECQ4	5986_AB	Chr5	20831981	20837810	Col/Ler	Col	1	zyp1_recq4ab_hei10_female
ZYP1_RECQ4	5986_AB	Chr5	21977911	21981850	Col	Col/Ler	1	zyp1_recq4ab_hei10_female
ZYP1_RECQ4	5986_AB	Chr5	23294394	23297231	Col/Ler	Col	1	zyp1_recq4ab_hei10_female
ZYP1_RECQ4	5986_AB	Chr5	25974625	25977890	Col	Col/Ler	1	zyp1_recq4ab_hei10_female
ZYP1_RECQ4	5986_AC	Chr1	8044150	8051425	Col	Col/Ler	1	zyp1_recq4ab_hei10_female
ZYP1_RECQ4	5986_AC	Chr1	20011698	20013414	Col/Ler	Col	1	zyp1_recq4ab_hei10_female
ZYP1_RECQ4	5986_AC	Chr1	20910000	20955346	Col	Col/Ler	1	zyp1_recq4ab_hei10_female
ZYP1_RECQ4	5986_AC	Chr1	23954807	23960074	Col/Ler	Col	1	zyp1_recq4ab_hei10_female
ZYP1_RECQ4	5986_AC	Chr1	24840173	24845925	Col	Col/Ler	1	zyp1_recq4ab_hei10_female
ZYP1_RECQ4	5986_AC	Chr1	24914661	24916176	Col/Ler	Col	1	zyp1_recq4ab_hei10_female
ZYP1_RECQ4	5986_AC	Chr1	28047054	28054700	Col	Col/Ler	1	zyp1_recq4ab_hei10_female
ZYP1_RECQ4	5986_AC	Chr1	28707111	28827373	Col/Ler	Col	1	zyp1_recq4ab_hei10_female
ZYP1_RECQ4	5986_AC	Chr2	1097138	1102837	Col	Col/Ler	1	zyp1_recq4ab_hei10_female
ZYP1_RECQ4	5986_AC	Chr2	10389816	10392243	Col/Ler	Col	1	zyp1_recq4ab_hei10_female
ZYP1_RECQ4	5986_AC	Chr2	10764671	10770653	Col	Col/Ler	1	zyp1_recq4ab_hei10_female
ZYP1_RECQ4	5986_AC	Chr2	14380543	14380984	Col/Ler	Col	1	zyp1_recq4ab_hei10_female
ZYP1_RECQ4	5986_AC	Chr2	18954753	18957929	Col	Col/Ler	1	zyp1_recq4ab_hei10_female
ZYP1_RECQ4	5986_AC	Chr3	2832274	2843850	Col	Col/Ler	1	zyp1_recq4ab_hei10_female
ZYP1_RECQ4	5986_AC	Chr3	22316316	22321872	Col/Ler	Col	1	zyp1_recq4ab_hei10_female
ZYP1_RECQ4	5986_AC	Chr4	13152548	13159485	Col/Ler	Col	1	zyp1_recq4ab_hei10_female
ZYP1_RECQ4	5986_AC	Chr5	393251	399534	Col	Col/Ler	1	zyp1_recq4ab_hei10_female
ZYP1_RECQ4	5986_AC	Chr5	16943349	16945647	Col/Ler	Col	1	zyp1_recq4ab_hei10_female
ZYP1_RECQ4	5986_AC	Chr5	23748784	23749434	Col	Col/Ler	1	zyp1_recq4ab_hei10_female
ZYP1_RECQ4	5986_AC	Chr5	25721985	25726527	Col/Ler	Col	1	zyp1_recq4ab_hei10_female
ZYP1_RECQ4	5986_AD	Chr1	1483156	1484443	Col	Col/Ler	1	zyp1_recq4ab_hei10_female
ZYP1_RECQ4	5986_AD	Chr1	2430022	2431066	Col/Ler	Col	1	zyp1_recq4ab_hei10_female
ZYP1_RECQ4	5986_AD	Chr1	7385082	7388427	Col	Col/Ler	1	zyp1_recq4ab_hei10_female
ZYP1_RECQ4	5986_AD	Chr1	24441730	24443738	Col/Ler	Col	1	zyp1_recq4ab_hei10_female
ZYP1_RECQ4	5986_AD	Chr1	25815000	25876266	Col	Col/Ler	1	zyp1_recq4ab_hei10_female
ZYP1_RECQ4	5986_AD	Chr2	739086	743046	Col	Col/Ler	1	zyp1_recq4ab_hei10_female
ZYP1_RECQ4	5986_AD	Chr2	13787154	13791103	Col/Ler	Col	1	zyp1_recq4ab_hei10_female
ZYP1_RECQ4	5986_AD	Chr2	14257818	14262648	Col	Col/Ler	1	zyp1_recq4ab_hei10_female
ZYP1_RECQ4	5986_AD	Chr2	14887516	14893310	Col/Ler	Col	1	zyp1_recq4ab_hei10_female
ZYP1_RECQ4	5986_AD	Chr2	15552184	15563503	Col	Col/Ler	1	zyp1_recq4ab_hei10_female
ZYP1_RECQ4	5986_AD	Chr2	16642084	16644444	Col/Ler	Col	1	zyp1_recq4ab_hei10_female
ZYP1_RECQ4	5986_AD	Chr2	19585660	19587227	Col	Col/Ler	1	zyp1_recq4ab_hei10_female
ZYP1_RECQ4	5986_AD	Chr3	1022518	1024161	Col	Col/Ler	1	zyp1_recq4ab_hei10_female
ZYP1_RECQ4	5986_AD	Chr3	4045136	4054262	Col/Ler	Col	1	zyp1_recq4ab_hei10_female
ZYP1_RECQ4	5986_AD	Chr3	8585753	8589874	Col	Col/Ler	1	zyp1_recq4ab_hei10_female
ZYP1_RECQ4	5986_AD	Chr4	16574984	16579118	Col/Ler	Col	1	zyp1_recq4ab_hei10_female
ZYP1_RECQ4	5986_AD	Chr5	1200000	1250110	Col	Col/Ler	1	zyp1_recq4ab_hei10_female
ZYP1_RECQ4	5986_AD	Chr5	3314410	3317393	Col/Ler	Col	1	zyp1_recq4ab_hei10_female
ZYP1_RECQ4	5986_AD	Chr5	4452776	4457821	Col	Col/Ler	1	zyp1_recq4ab_hei10_female
ZYP1_RECQ4	5986_AD	Chr5	5260540	5262919	Col/Ler	Col	1	zyp1_recq4ab_hei10_female
ZYP1_RECQ4	5986_AD	Chr5	6037560	6039814	Col	Col/Ler	1	zyp1_recq4ab_hei10_female
ZYP1_RECQ4	5986_AD	Chr5	6517528	6518167	Col/Ler	Col	1	zyp1_recq4ab_hei10_female
ZYP1_RECQ4	5986_AD	Chr5	8705179	8723784	Col	Col/Ler	1	zyp1_recq4ab_hei10_female
ZYP1_RECQ4	5986_AD	Chr5	9317091	9320836	Col/Ler	Col	1	zyp1_recq4ab_hei10_female
ZYP1_RECQ4	5986_AD	Chr5	16145978	16146991	Col	Col/Ler	1	zyp1_recq4ab_hei10_female
ZYP1_RECQ4	5986_AD	Chr5	18392080	18392599	Col/Ler	Col	1	zyp1_recq4ab_hei10_female
ZYP1_RECQ4	5986_AD	Chr5	20070863	20073466	Col	Col/Ler	1	zyp1_recq4ab_hei10_female
ZYP1_RECQ4	5986_AD	Chr5	26298385	26300387	Col/Ler	Col	1	zyp1_recq4ab_hei10_female
ZYP1_RECQ4	5986_AE	Chr1	2805345	2809727	Col	Col/Ler	1	zyp1_recq4ab_hei10_female
ZYP1_RECQ4	5986_AE	Chr1	7484822	7488281	Col/Ler	Col	1	zyp1_recq4ab_hei10_female
ZYP1_RECQ4	5986_AE	Chr1	18738685	18741369	Col	Col/Ler	1	zyp1_recq4ab_hei10_female
ZYP1_RECQ4	5986_AE	Chr1	23774201	23774653	Col/Ler	Col	1	zyp1_recq4ab_hei10_female
ZYP1_RECQ4	5986_AE	Chr2	13358611	13361973	Col/Ler	Col	1	zyp1_recq4ab_hei10_female
ZYP1_RECQ4	5986_AE	Chr2	14271084	14277176	Col	Col/Ler	1	zyp1_recq4ab_hei10_female
ZYP1_RECQ4	5986_AE	Chr2	16552228	16558802	Col/Ler	Col	1	zyp1_recq4ab_hei10_female
ZYP1_RECQ4	5986_AE	Chr2	17185286	17199664	Col	Col/Ler	1	zyp1_recq4ab_hei10_female
ZYP1_RECQ4	5986_AE	Chr2	19448221	19467282	Col/Ler	Col	1	zyp1_recq4ab_hei10_female
ZYP1_RECQ4	5986_AE	Chr3	1744635	1747301	Col	Col/Ler	1	zyp1_recq4ab_hei10_female
ZYP1_RECQ4	5986_AE	Chr3	3576065	3581093	Col/Ler	Col	1	zyp1_recq4ab_hei10_female
ZYP1_RECQ4	5986_AE	Chr3	5079747	5152829	Col	Col/Ler	1	zyp1_recq4ab_hei10_female
ZYP1_RECQ4	5986_AE	Chr3	6758173	6760211	Col/Ler	Col	1	zyp1_recq4ab_hei10_female
ZYP1_RECQ4	5986_AE	Chr3	18866267	18871592	Col	Col/Ler	1	zyp1_recq4ab_hei10_female
ZYP1_RECQ4	5986_AE	Chr3	19840611	19852471	Col/Ler	Col	1	zyp1_recq4ab_hei10_female
ZYP1_RECQ4	5986_AE	Chr3	22168107	22171681	Col	Col/Ler	1	zyp1_recq4ab_hei10_female
ZYP1_RECQ4	5986_AE	Chr4	12084892	12088745	Col	Col/Ler	1	zyp1_recq4ab_hei10_female
ZYP1_RECQ4	5986_AE	Chr4	13152945	13156169	Col/Ler	Col	1	zyp1_recq4ab_hei10_female
ZYP1_RECQ4	5986_AE	Chr4	14751581	14767950	Col	Col/Ler	1	zyp1_recq4ab_hei10_female
ZYP1_RECQ4	5986_AE	Chr4	16156352	16166336	Col/Ler	Col	1	zyp1_recq4ab_hei10_female
ZYP1_RECQ4	5986_AE	Chr4	17398846	17404473	Col	Col/Ler	1	zyp1_recq4ab_hei10_female
ZYP1_RECQ4	5986_AE	Chr4	18458468	18458990	Col/Ler	Col	1	zyp1_recq4ab_hei10_female
ZYP1_RECQ4	5986_AE	Chr5	179025	192850	Col	Col/Ler	1	zyp1_recq4ab_hei10_female
ZYP1_RECQ4	5986_AE	Chr5	2603146	2610597	Col/Ler	Col	1	zyp1_recq4ab_hei10_female
ZYP1_RECQ4	5986_AE	Chr5	3579182	3584862	Col	Col/Ler	1	zyp1_recq4ab_hei10_female
ZYP1_RECQ4	5986_AE	Chr5	4217569	4220932	Col/Ler	Col	1	zyp1_recq4ab_hei10_female
ZYP1_RECQ4	5986_AE	Chr5	5865000	5895817	Col	Col/Ler	1	zyp1_recq4ab_hei10_female
ZYP1_RECQ4	5986_AE	Chr5	7902174	7911303	Col/Ler	Col	1	zyp1_recq4ab_hei10_female
ZYP1_RECQ4	5986_AE	Chr5	20831981	20835397	Col	Col/Ler	1	zyp1_recq4ab_hei10_female
ZYP1_RECQ4	5986_AE	Chr5	25710713	25714849	Col/Ler	Col	1	zyp1_recq4ab_hei10_female
ZYP1_RECQ4	5986_AF	Chr1	2327671	2336149	Col	Col/Ler	1	zyp1_recq4ab_hei10_female
ZYP1_RECQ4	5986_AF	Chr1	2803306	2809982	Col/Ler	Col	1	zyp1_recq4ab_hei10_female
ZYP1_RECQ4	5986_AF	Chr1	3247810	3248236	Col	Col/Ler	1	zyp1_recq4ab_hei10_female
ZYP1_RECQ4	5986_AF	Chr1	3451120	3455703	Col/Ler	Col	1	zyp1_recq4ab_hei10_female
ZYP1_RECQ4	5986_AF	Chr1	6267534	6270165	Col	Col/Ler	1	zyp1_recq4ab_hei10_female
ZYP1_RECQ4	5986_AF	Chr1	6330126	6335637	Col/Ler	Col	1	zyp1_recq4ab_hei10_female
ZYP1_RECQ4	5986_AF	Chr1	7540370	7543658	Col	Col/Ler	1	zyp1_recq4ab_hei10_female
ZYP1_RECQ4	5986_AF	Chr1	10168773	10173339	Col/Ler	Col	1	zyp1_recq4ab_hei10_female
ZYP1_RECQ4	5986_AF	Chr1	17715000	17743701	Col	Col/Ler	1	zyp1_recq4ab_hei10_female
ZYP1_RECQ4	5986_AF	Chr1	20936581	20950012	Col/Ler	Col	1	zyp1_recq4ab_hei10_female
ZYP1_RECQ4	5986_AF	Chr1	28555762	28557368	Col	Col/Ler	1	zyp1_recq4ab_hei10_female
ZYP1_RECQ4	5986_AF	Chr1	29133060	29136426	Col/Ler	Col	1	zyp1_recq4ab_hei10_female
ZYP1_RECQ4	5986_AF	Chr1	29351099	29351261	Col	Col/Ler	1	zyp1_recq4ab_hei10_female
ZYP1_RECQ4	5986_AF	Chr2	801270	803329	Col	Col/Ler	1	zyp1_recq4ab_hei10_female
ZYP1_RECQ4	5986_AF	Chr2	8553825	8557420	Col/Ler	Col	1	zyp1_recq4ab_hei10_female
ZYP1_RECQ4	5986_AF	Chr2	9072844	9075471	Col	Col/Ler	1	zyp1_recq4ab_hei10_female
ZYP1_RECQ4	5986_AF	Chr2	9904016	9905140	Col/Ler	Col	1	zyp1_recq4ab_hei10_female
ZYP1_RECQ4	5986_AF	Chr2	10770657	10774244	Col	Col/Ler	1	zyp1_recq4ab_hei10_female
ZYP1_RECQ4	5986_AF	Chr2	12104379	12129705	Col/Ler	Col	1	zyp1_recq4ab_hei10_female
ZYP1_RECQ4	5986_AF	Chr2	13195264	13214922	Col	Col/Ler	1	zyp1_recq4ab_hei10_female
ZYP1_RECQ4	5986_AF	Chr2	15071179	15075195	Col/Ler	Col	1	zyp1_recq4ab_hei10_female
ZYP1_RECQ4	5986_AF	Chr2	15315348	15324784	Col	Col/Ler	1	zyp1_recq4ab_hei10_female
ZYP1_RECQ4	5986_AF	Chr2	16618948	16624312	Col/Ler	Col	1	zyp1_recq4ab_hei10_female
ZYP1_RECQ4	5986_AF	Chr2	16890000	16931873	Col	Col/Ler	1	zyp1_recq4ab_hei10_female
ZYP1_RECQ4	5986_AF	Chr2	18620656	18623807	Col/Ler	Col	1	zyp1_recq4ab_hei10_female
ZYP1_RECQ4	5986_AF	Chr2	18957949	18964731	Col	Col/Ler	1	zyp1_recq4ab_hei10_female
ZYP1_RECQ4	5986_AF	Chr2	19281939	19287833	Col/Ler	Col	1	zyp1_recq4ab_hei10_female
ZYP1_RECQ4	5986_AF	Chr2	19574386	19581632	Col	Col/Ler	1	zyp1_recq4ab_hei10_female
ZYP1_RECQ4	5986_AF	Chr3	3091898	3128048	Col/Ler	Col	1	zyp1_recq4ab_hei10_female
ZYP1_RECQ4	5986_AF	Chr3	4008002	4016391	Col	Col/Ler	1	zyp1_recq4ab_hei10_female
ZYP1_RECQ4	5986_AF	Chr3	4951532	4960882	Col/Ler	Col	1	zyp1_recq4ab_hei10_female
ZYP1_RECQ4	5986_AF	Chr3	5078771	5142262	Col	Col/Ler	1	zyp1_recq4ab_hei10_female
ZYP1_RECQ4	5986_AF	Chr3	5990569	5993315	Col/Ler	Col	1	zyp1_recq4ab_hei10_female
ZYP1_RECQ4	5986_AF	Chr3	7384764	7390842	Col	Col/Ler	1	zyp1_recq4ab_hei10_female
ZYP1_RECQ4	5986_AF	Chr3	11912410	11913127	Col/Ler	Col	1	zyp1_recq4ab_hei10_female
ZYP1_RECQ4	5986_AF	Chr3	18805503	18805932	Col	Col/Ler	1	zyp1_recq4ab_hei10_female
ZYP1_RECQ4	5986_AF	Chr4	8635411	8640825	Col	Col/Ler	1	zyp1_recq4ab_hei10_female
ZYP1_RECQ4	5986_AF	Chr4	11954534	11956222	Col/Ler	Col	1	zyp1_recq4ab_hei10_female
ZYP1_RECQ4	5986_AF	Chr4	14345835	14359020	Col	Col/Ler	1	zyp1_recq4ab_hei10_female
ZYP1_RECQ4	5986_AF	Chr4	17673658	17677680	Col/Ler	Col	1	zyp1_recq4ab_hei10_female
ZYP1_RECQ4	5986_AF	Chr4	18070774	18073359	Col	Col/Ler	1	zyp1_recq4ab_hei10_female
ZYP1_RECQ4	5986_AF	Chr4	18236186	18245617	Col/Ler	Col	1	zyp1_recq4ab_hei10_female
ZYP1_RECQ4	5986_AF	Chr5	1265521	1267480	Col	Col/Ler	1	zyp1_recq4ab_hei10_female
ZYP1_RECQ4	5986_AF	Chr5	3151332	3159222	Col/Ler	Col	1	zyp1_recq4ab_hei10_female
ZYP1_RECQ4	5986_AF	Chr5	3473888	3475154	Col	Col/Ler	1	zyp1_recq4ab_hei10_female
ZYP1_RECQ4	5986_AF	Chr5	17312491	17314888	Col/Ler	Col	1	zyp1_recq4ab_hei10_female
ZYP1_RECQ4	5986_AF	Chr5	24766146	24770981	Col	Col/Ler	1	zyp1_recq4ab_hei10_female
ZYP1_RECQ4	5986_AF	Chr5	25357125	25360050	Col/Ler	Col	1	zyp1_recq4ab_hei10_female
ZYP1_RECQ4	5986_AF	Chr5	25650000	25699212	Col	Col/Ler	1	zyp1_recq4ab_hei10_female
ZYP1_RECQ4	5986_AF	Chr5	25909765	25913078	Col/Ler	Col	1	zyp1_recq4ab_hei10_female
ZYP1_RECQ4	5986_AF	Chr5	26024125	26028318	Col	Col/Ler	1	zyp1_recq4ab_hei10_female
ZYP1_RECQ4	5986_AG	Chr1	3727779	3731813	Col/Ler	Col	1	zyp1_recq4ab_hei10_female
ZYP1_RECQ4	5986_AG	Chr1	17374203	17378788	Col	Col/Ler	1	zyp1_recq4ab_hei10_female
ZYP1_RECQ4	5986_AG	Chr1	18172997	18176694	Col/Ler	Col	1	zyp1_recq4ab_hei10_female
ZYP1_RECQ4	5986_AG	Chr1	27363106	27371411	Col	Col/Ler	1	zyp1_recq4ab_hei10_female
ZYP1_RECQ4	5986_AG	Chr2	16555019	16558802	Col/Ler	Col	1	zyp1_recq4ab_hei10_female
ZYP1_RECQ4	5986_AG	Chr2	19468251	19475253	Col	Col/Ler	1	zyp1_recq4ab_hei10_female
ZYP1_RECQ4	5986_AG	Chr3	1128746	1130384	Col/Ler	Col	1	zyp1_recq4ab_hei10_female
ZYP1_RECQ4	5986_AG	Chr3	18135000	18193169	Col	Col/Ler	1	zyp1_recq4ab_hei10_female
ZYP1_RECQ4	5986_AG	Chr4	495696	499132	Col	Col/Ler	1	zyp1_recq4ab_hei10_female
ZYP1_RECQ4	5986_AG	Chr4	1241727	1243545	Col/Ler	Col	1	zyp1_recq4ab_hei10_female
ZYP1_RECQ4	5986_AG	Chr4	7491647	7492834	Col	Col/Ler	1	zyp1_recq4ab_hei10_female
ZYP1_RECQ4	5986_AG	Chr4	10306195	10308595	Col/Ler	Col	1	zyp1_recq4ab_hei10_female
ZYP1_RECQ4	5986_AG	Chr4	11154441	11160085	Col	Col/Ler	1	zyp1_recq4ab_hei10_female
ZYP1_RECQ4	5986_AG	Chr5	5212714	5213829	Col/Ler	Col	1	zyp1_recq4ab_hei10_female
ZYP1_RECQ4	5986_AG	Chr5	5572504	5577530	Col	Col/Ler	1	zyp1_recq4ab_hei10_female
ZYP1_RECQ4	5986_AG	Chr5	6067540	6069083	Col/Ler	Col	1	zyp1_recq4ab_hei10_female
ZYP1_RECQ4	5986_AG	Chr5	16634459	16638448	Col	Col/Ler	1	zyp1_recq4ab_hei10_female
ZYP1_RECQ4	5986_AG	Chr5	18482569	18483425	Col/Ler	Col	1	zyp1_recq4ab_hei10_female
ZYP1_RECQ4	5986_AG	Chr5	20696056	20697595	Col	Col/Ler	1	zyp1_recq4ab_hei10_female
ZYP1_RECQ4	5986_AG	Chr5	22928892	22942957	Col/Ler	Col	1	zyp1_recq4ab_hei10_female
ZYP1_RECQ4	5986_AH	Chr1	1282357	1424044	Col	Col/Ler	1	zyp1_recq4ab_hei10_female
ZYP1_RECQ4	5986_AH	Chr1	9390999	9393832	Col/Ler	Col	1	zyp1_recq4ab_hei10_female
ZYP1_RECQ4	5986_AH	Chr1	9788081	9790534	Col	Col/Ler	1	zyp1_recq4ab_hei10_female
ZYP1_RECQ4	5986_AH	Chr1	19866173	19871338	Col/Ler	Col	1	zyp1_recq4ab_hei10_female
ZYP1_RECQ4	5986_AH	Chr1	21004736	21017506	Col	Col/Ler	1	zyp1_recq4ab_hei10_female
ZYP1_RECQ4	5986_AH	Chr2	8525383	8526807	Col/Ler	Col	1	zyp1_recq4ab_hei10_female
ZYP1_RECQ4	5986_AH	Chr2	9698461	9717227	Col	Col/Ler	1	zyp1_recq4ab_hei10_female
ZYP1_RECQ4	5986_AH	Chr2	13619418	13625302	Col/Ler	Col	1	zyp1_recq4ab_hei10_female
ZYP1_RECQ4	5986_AH	Chr2	16765774	16773769	Col	Col/Ler	1	zyp1_recq4ab_hei10_female
ZYP1_RECQ4	5986_AH	Chr2	19018400	19045262	Col/Ler	Col	1	zyp1_recq4ab_hei10_female
ZYP1_RECQ4	5986_AH	Chr3	4110741	4115807	Col	Col/Ler	1	zyp1_recq4ab_hei10_female
ZYP1_RECQ4	5986_AH	Chr3	4304198	4312670	Col/Ler	Col	1	zyp1_recq4ab_hei10_female
ZYP1_RECQ4	5986_AH	Chr3	5328744	5336191	Col	Col/Ler	1	zyp1_recq4ab_hei10_female
ZYP1_RECQ4	5986_AH	Chr3	8631363	8640574	Col/Ler	Col	1	zyp1_recq4ab_hei10_female
ZYP1_RECQ4	5986_AH	Chr3	9950788	9970023	Col	Col/Ler	1	zyp1_recq4ab_hei10_female
ZYP1_RECQ4	5986_AH	Chr4	9356818	9359895	Col	Col/Ler	1	zyp1_recq4ab_hei10_female
ZYP1_RECQ4	5986_AH	Chr4	12432230	12448855	Col/Ler	Col	1	zyp1_recq4ab_hei10_female
ZYP1_RECQ4	5986_AH	Chr4	13140609	13144507	Col	Col/Ler	1	zyp1_recq4ab_hei10_female
ZYP1_RECQ4	5986_AH	Chr4	17595928	17602439	Col/Ler	Col	1	zyp1_recq4ab_hei10_female
ZYP1_RECQ4	5986_AH	Chr5	16616120	16619880	Col/Ler	Col	1	zyp1_recq4ab_hei10_female
ZYP1_RECQ4	5986_AH	Chr5	18017610	18021865	Col	Col/Ler	1	zyp1_recq4ab_hei10_female
ZYP1_RECQ4	5986_AH	Chr5	19530839	19534436	Col/Ler	Col	1	zyp1_recq4ab_hei10_female
ZYP1_RECQ4	5986_AH	Chr5	20417692	20429410	Col	Col/Ler	1	zyp1_recq4ab_hei10_female
ZYP1_RECQ4	5986_AH	Chr5	22260449	22267344	Col/Ler	Col	1	zyp1_recq4ab_hei10_female
ZYP1_RECQ4	5986_AI	Chr1	1554854	1559701	Col/Ler	Col	1	zyp1_recq4ab_hei10_female
ZYP1_RECQ4	5986_AI	Chr1	3448507	3451255	Col	Col/Ler	1	zyp1_recq4ab_hei10_female
ZYP1_RECQ4	5986_AI	Chr1	7434764	7435646	Col/Ler	Col	1	zyp1_recq4ab_hei10_female
ZYP1_RECQ4	5986_AI	Chr1	9103165	9104428	Col	Col/Ler	1	zyp1_recq4ab_hei10_female
ZYP1_RECQ4	5986_AI	Chr1	10026550	10032561	Col/Ler	Col	1	zyp1_recq4ab_hei10_female
ZYP1_RECQ4	5986_AI	Chr1	10711225	10712485	Col	Col/Ler	1	zyp1_recq4ab_hei10_female
ZYP1_RECQ4	5986_AI	Chr1	12295092	12299513	Col/Ler	Col	1	zyp1_recq4ab_hei10_female
ZYP1_RECQ4	5986_AI	Chr1	20602978	20622449	Col	Col/Ler	1	zyp1_recq4ab_hei10_female
ZYP1_RECQ4	5986_AI	Chr1	25946906	25953906	Col/Ler	Col	1	zyp1_recq4ab_hei10_female
ZYP1_RECQ4	5986_AI	Chr1	26356298	26359875	Col	Col/Ler	1	zyp1_recq4ab_hei10_female
ZYP1_RECQ4	5986_AI	Chr1	27821845	27834373	Col/Ler	Col	1	zyp1_recq4ab_hei10_female
ZYP1_RECQ4	5986_AI	Chr1	29093704	29102683	Col	Col/Ler	1	zyp1_recq4ab_hei10_female
ZYP1_RECQ4	5986_AI	Chr2	13358611	13362925	Col/Ler	Col	1	zyp1_recq4ab_hei10_female
ZYP1_RECQ4	5986_AI	Chr2	15119616	15122221	Col	Col/Ler	1	zyp1_recq4ab_hei10_female
ZYP1_RECQ4	5986_AI	Chr2	17185955	17200171	Col/Ler	Col	1	zyp1_recq4ab_hei10_female
ZYP1_RECQ4	5986_AI	Chr2	19010800	19012339	Col	Col/Ler	1	zyp1_recq4ab_hei10_female
ZYP1_RECQ4	5986_AI	Chr3	3086224	3103010	Col	Col/Ler	1	zyp1_recq4ab_hei10_female
ZYP1_RECQ4	5986_AI	Chr3	5415781	5421245	Col/Ler	Col	1	zyp1_recq4ab_hei10_female
ZYP1_RECQ4	5986_AI	Chr3	7476195	7483703	Col	Col/Ler	1	zyp1_recq4ab_hei10_female
ZYP1_RECQ4	5986_AI	Chr3	17774581	17776245	Col/Ler	Col	1	zyp1_recq4ab_hei10_female
ZYP1_RECQ4	5986_AI	Chr3	18279768	18282737	Col	Col/Ler	1	zyp1_recq4ab_hei10_female
ZYP1_RECQ4	5986_AI	Chr3	19011365	19016057	Col/Ler	Col	1	zyp1_recq4ab_hei10_female
ZYP1_RECQ4	5986_AI	Chr3	19231767	19240093	Col	Col/Ler	1	zyp1_recq4ab_hei10_female
ZYP1_RECQ4	5986_AI	Chr3	19696811	19699449	Col/Ler	Col	1	zyp1_recq4ab_hei10_female
ZYP1_RECQ4	5986_AI	Chr4	9968160	9972991	Col	Col/Ler	1	zyp1_recq4ab_hei10_female
ZYP1_RECQ4	5986_AI	Chr4	13764990	13832324	Col/Ler	Col	1	zyp1_recq4ab_hei10_female
ZYP1_RECQ4	5986_AI	Chr4	15342064	15356590	Col	Col/Ler	1	zyp1_recq4ab_hei10_female
ZYP1_RECQ4	5986_AI	Chr4	16280052	16286987	Col/Ler	Col	1	zyp1_recq4ab_hei10_female
ZYP1_RECQ4	5986_AI	Chr4	17251312	17253791	Col	Col/Ler	1	zyp1_recq4ab_hei10_female
ZYP1_RECQ4	5986_AI	Chr4	17393169	17396770	Col/Ler	Col	1	zyp1_recq4ab_hei10_female
ZYP1_RECQ4	5986_AI	Chr5	3079734	3080446	Col/Ler	Col	1	zyp1_recq4ab_hei10_female
ZYP1_RECQ4	5986_AI	Chr5	16364913	16365612	Col	Col/Ler	1	zyp1_recq4ab_hei10_female
ZYP1_RECQ4	5986_AI	Chr5	17931030	17935458	Col/Ler	Col	1	zyp1_recq4ab_hei10_female
ZYP1_RECQ4	5986_AI	Chr5	20107260	20212404	Col	Col/Ler	1	zyp1_recq4ab_hei10_female
ZYP1_RECQ4	5986_AI	Chr5	23099571	23214138	Col/Ler	Col	1	zyp1_recq4ab_hei10_female
ZYP1_RECQ4	5986_AJ	Chr1	1544429	1545726	Col/Ler	Col	1	zyp1_recq4ab_hei10_female
ZYP1_RECQ4	5986_AJ	Chr1	3667203	3668264	Col	Col/Ler	1	zyp1_recq4ab_hei10_female
ZYP1_RECQ4	5986_AJ	Chr1	3934449	4039526	Col/Ler	Col	1	zyp1_recq4ab_hei10_female
ZYP1_RECQ4	5986_AJ	Chr1	5923661	5925389	Col	Col/Ler	1	zyp1_recq4ab_hei10_female
ZYP1_RECQ4	5986_AJ	Chr1	6239894	6240355	Col/Ler	Col	1	zyp1_recq4ab_hei10_female
ZYP1_RECQ4	5986_AJ	Chr1	7346227	7349068	Col	Col/Ler	1	zyp1_recq4ab_hei10_female
ZYP1_RECQ4	5986_AJ	Chr1	9077075	9085990	Col/Ler	Col	1	zyp1_recq4ab_hei10_female
ZYP1_RECQ4	5986_AJ	Chr1	19153686	19182829	Col	Col/Ler	1	zyp1_recq4ab_hei10_female
ZYP1_RECQ4	5986_AJ	Chr1	20809588	20811505	Col/Ler	Col	1	zyp1_recq4ab_hei10_female
ZYP1_RECQ4	5986_AJ	Chr1	23252998	23253885	Col	Col/Ler	1	zyp1_recq4ab_hei10_female
ZYP1_RECQ4	5986_AJ	Chr1	24480736	24482134	Col/Ler	Col	1	zyp1_recq4ab_hei10_female
ZYP1_RECQ4	5986_AJ	Chr1	28145507	28147377	Col	Col/Ler	1	zyp1_recq4ab_hei10_female
ZYP1_RECQ4	5986_AJ	Chr1	28586136	28588939	Col/Ler	Col	1	zyp1_recq4ab_hei10_female
ZYP1_RECQ4	5986_AJ	Chr1	29776096	29777387	Col	Col/Ler	1	zyp1_recq4ab_hei10_female
ZYP1_RECQ4	5986_AJ	Chr1	30301484	30303865	Col/Ler	Col	1	zyp1_recq4ab_hei10_female
ZYP1_RECQ4	5986_AJ	Chr2	351746	353866	Col/Ler	Col	1	zyp1_recq4ab_hei10_female
ZYP1_RECQ4	5986_AJ	Chr2	1054290	1055544	Col	Col/Ler	1	zyp1_recq4ab_hei10_female
ZYP1_RECQ4	5986_AJ	Chr2	13670179	13673464	Col/Ler	Col	1	zyp1_recq4ab_hei10_female
ZYP1_RECQ4	5986_AJ	Chr2	17418153	17421397	Col	Col/Ler	1	zyp1_recq4ab_hei10_female
ZYP1_RECQ4	5986_AJ	Chr2	18602383	18604420	Col/Ler	Col	1	zyp1_recq4ab_hei10_female
ZYP1_RECQ4	5986_AJ	Chr3	662420	667932	Col/Ler	Col	1	zyp1_recq4ab_hei10_female
ZYP1_RECQ4	5986_AJ	Chr3	6270498	6272136	Col	Col/Ler	1	zyp1_recq4ab_hei10_female
ZYP1_RECQ4	5986_AJ	Chr3	21437806	21626834	Col/Ler	Col	1	zyp1_recq4ab_hei10_female
ZYP1_RECQ4	5986_AJ	Chr3	22136848	22137141	Col	Col/Ler	1	zyp1_recq4ab_hei10_female
ZYP1_RECQ4	5986_AJ	Chr3	22835558	22849142	Col/Ler	Col	1	zyp1_recq4ab_hei10_female
ZYP1_RECQ4	5986_AJ	Chr4	983150	1002544	Col/Ler	Col	1	zyp1_recq4ab_hei10_female
ZYP1_RECQ4	5986_AJ	Chr4	8852836	8854400	Col	Col/Ler	1	zyp1_recq4ab_hei10_female
ZYP1_RECQ4	5986_AJ	Chr4	11858757	11862501	Col/Ler	Col	1	zyp1_recq4ab_hei10_female
ZYP1_RECQ4	5986_AJ	Chr4	12105000	12142454	Col	Col/Ler	1	zyp1_recq4ab_hei10_female
ZYP1_RECQ4	5986_AJ	Chr4	13723230	13832324	Col/Ler	Col	1	zyp1_recq4ab_hei10_female
ZYP1_RECQ4	5986_AJ	Chr4	15293332	15294203	Col	Col/Ler	1	zyp1_recq4ab_hei10_female
ZYP1_RECQ4	5986_AJ	Chr4	15828531	15841397	Col/Ler	Col	1	zyp1_recq4ab_hei10_female
ZYP1_RECQ4	5986_AJ	Chr4	17595928	17601372	Col	Col/Ler	1	zyp1_recq4ab_hei10_female
ZYP1_RECQ4	5986_AJ	Chr4	18406147	18411144	Col/Ler	Col	1	zyp1_recq4ab_hei10_female
ZYP1_RECQ4	5986_AJ	Chr5	3490519	3493393	Col	Col/Ler	1	zyp1_recq4ab_hei10_female
ZYP1_RECQ4	5986_AJ	Chr5	4075670	4076509	Col/Ler	Col	1	zyp1_recq4ab_hei10_female
ZYP1_RECQ4	5986_AJ	Chr5	4367192	4370676	Col	Col/Ler	1	zyp1_recq4ab_hei10_female
ZYP1_RECQ4	5986_AJ	Chr5	5712376	5718600	Col/Ler	Col	1	zyp1_recq4ab_hei10_female
ZYP1_RECQ4	5986_AJ	Chr5	7863124	7865226	Col	Col/Ler	1	zyp1_recq4ab_hei10_female
ZYP1_RECQ4	5986_AJ	Chr5	8087793	8092759	Col/Ler	Col	1	zyp1_recq4ab_hei10_female
ZYP1_RECQ4	5986_AJ	Chr5	13932812	13935856	Col	Col/Ler	1	zyp1_recq4ab_hei10_female
ZYP1_RECQ4	5986_AJ	Chr5	21024021	21027425	Col/Ler	Col	1	zyp1_recq4ab_hei10_female
ZYP1_RECQ4	5986_AJ	Chr5	22455165	22456874	Col	Col/Ler	1	zyp1_recq4ab_hei10_female
ZYP1_RECQ4	5986_AJ	Chr5	23099571	23158346	Col/Ler	Col	1	zyp1_recq4ab_hei10_female
ZYP1_RECQ4	5986_AJ	Chr5	24391359	24393705	Col	Col/Ler	1	zyp1_recq4ab_hei10_female
ZYP1_RECQ4	5986_AJ	Chr5	24446627	24453656	Col/Ler	Col	1	zyp1_recq4ab_hei10_female
ZYP1_RECQ4	5986_AJ	Chr5	25815642	25823929	Col	Col/Ler	1	zyp1_recq4ab_hei10_female
ZYP1_RECQ4	5986_AK	Chr1	1568643	1569372	Col	Col/Ler	1	zyp1_recq4ab_hei10_female
ZYP1_RECQ4	5986_AK	Chr1	10263936	10267895	Col/Ler	Col	1	zyp1_recq4ab_hei10_female
ZYP1_RECQ4	5986_AK	Chr1	20095433	20103135	Col	Col/Ler	1	zyp1_recq4ab_hei10_female
ZYP1_RECQ4	5986_AK	Chr1	22911794	22948232	Col/Ler	Col	1	zyp1_recq4ab_hei10_female
ZYP1_RECQ4	5986_AK	Chr1	26833566	26835246	Col	Col/Ler	1	zyp1_recq4ab_hei10_female
ZYP1_RECQ4	5986_AK	Chr1	27951601	27964129	Col/Ler	Col	1	zyp1_recq4ab_hei10_female
ZYP1_RECQ4	5986_AK	Chr1	29742235	29743529	Col	Col/Ler	1	zyp1_recq4ab_hei10_female
ZYP1_RECQ4	5986_AK	Chr2	1161266	1172593	Col/Ler	Col	1	zyp1_recq4ab_hei10_female
ZYP1_RECQ4	5986_AK	Chr2	10191787	10195855	Col	Col/Ler	1	zyp1_recq4ab_hei10_female
ZYP1_RECQ4	5986_AK	Chr2	15148536	15150135	Col/Ler	Col	1	zyp1_recq4ab_hei10_female
ZYP1_RECQ4	5986_AK	Chr3	3173319	3178592	Col/Ler	Col	1	zyp1_recq4ab_hei10_female
ZYP1_RECQ4	5986_AK	Chr3	4231802	4234998	Col	Col/Ler	1	zyp1_recq4ab_hei10_female
ZYP1_RECQ4	5986_AK	Chr3	5544325	5558371	Col/Ler	Col	1	zyp1_recq4ab_hei10_female
ZYP1_RECQ4	5986_AK	Chr3	6788242	6790538	Col	Col/Ler	1	zyp1_recq4ab_hei10_female
ZYP1_RECQ4	5986_AK	Chr3	8763247	8766098	Col/Ler	Col	1	zyp1_recq4ab_hei10_female
ZYP1_RECQ4	5986_AK	Chr4	9926485	9930900	Col	Col/Ler	1	zyp1_recq4ab_hei10_female
ZYP1_RECQ4	5986_AK	Chr4	10008029	10011347	Col/Ler	Col	1	zyp1_recq4ab_hei10_female
ZYP1_RECQ4	5986_AK	Chr4	14187704	14188592	Col	Col/Ler	1	zyp1_recq4ab_hei10_female
ZYP1_RECQ4	5986_AK	Chr4	14742287	14748338	Col/Ler	Col	1	zyp1_recq4ab_hei10_female
ZYP1_RECQ4	5986_AK	Chr4	14881182	14884804	Col	Col/Ler	1	zyp1_recq4ab_hei10_female
ZYP1_RECQ4	5986_AK	Chr4	18124734	18131340	Col/Ler	Col	1	zyp1_recq4ab_hei10_female
ZYP1_RECQ4	5986_AK	Chr5	2900007	2942234	Col	Col/Ler	1	zyp1_recq4ab_hei10_female
ZYP1_RECQ4	5986_AK	Chr5	3188700	3192363	Col/Ler	Col	1	zyp1_recq4ab_hei10_female
ZYP1_RECQ4	5986_AK	Chr5	4517118	4518831	Col	Col/Ler	1	zyp1_recq4ab_hei10_female
ZYP1_RECQ4	5986_AK	Chr5	13704050	13713290	Col/Ler	Col	1	zyp1_recq4ab_hei10_female
ZYP1_RECQ4	5986_AK	Chr5	20099971	20212376	Col	Col/Ler	1	zyp1_recq4ab_hei10_female
ZYP1_RECQ4	5986_AK	Chr5	22469346	22481831	Col/Ler	Col	1	zyp1_recq4ab_hei10_female
ZYP1_RECQ4	5986_AL	Chr1	1243087	1423645	Col	Col/Ler	1	zyp1_recq4ab_hei10_female
ZYP1_RECQ4	5986_AL	Chr1	2092843	2104395	Col/Ler	Col	1	zyp1_recq4ab_hei10_female
ZYP1_RECQ4	5986_AL	Chr1	4765184	4767683	Col	Col/Ler	1	zyp1_recq4ab_hei10_female
ZYP1_RECQ4	5986_AL	Chr1	7701147	7705248	Col/Ler	Col	1	zyp1_recq4ab_hei10_female
ZYP1_RECQ4	5986_AL	Chr1	19280309	19284425	Col	Col/Ler	1	zyp1_recq4ab_hei10_female
ZYP1_RECQ4	5986_AL	Chr1	20664664	20670022	Col/Ler	Col	1	zyp1_recq4ab_hei10_female
ZYP1_RECQ4	5986_AL	Chr1	24191302	24194809	Col	Col/Ler	1	zyp1_recq4ab_hei10_female
ZYP1_RECQ4	5986_AL	Chr1	29079648	29085030	Col/Ler	Col	1	zyp1_recq4ab_hei10_female
ZYP1_RECQ4	5986_AL	Chr2	7622860	7630044	Col	Col/Ler	1	zyp1_recq4ab_hei10_female
ZYP1_RECQ4	5986_AL	Chr2	8521555	8524387	Col/Ler	Col	1	zyp1_recq4ab_hei10_female
ZYP1_RECQ4	5986_AL	Chr2	10990452	11013468	Col	Col/Ler	1	zyp1_recq4ab_hei10_female
ZYP1_RECQ4	5986_AL	Chr2	11298418	11303134	Col/Ler	Col	1	zyp1_recq4ab_hei10_female
ZYP1_RECQ4	5986_AL	Chr2	11853169	11863504	Col	Col/Ler	1	zyp1_recq4ab_hei10_female
ZYP1_RECQ4	5986_AL	Chr2	13525691	13528614	Col/Ler	Col	1	zyp1_recq4ab_hei10_female
ZYP1_RECQ4	5986_AL	Chr2	16368754	16372055	Col	Col/Ler	1	zyp1_recq4ab_hei10_female
ZYP1_RECQ4	5986_AL	Chr3	1097532	1099239	Col/Ler	Col	1	zyp1_recq4ab_hei10_female
ZYP1_RECQ4	5986_AL	Chr3	2346727	2351258	Col	Col/Ler	1	zyp1_recq4ab_hei10_female
ZYP1_RECQ4	5986_AL	Chr3	5746059	5749238	Col/Ler	Col	1	zyp1_recq4ab_hei10_female
ZYP1_RECQ4	5986_AL	Chr3	6093147	6098399	Col	Col/Ler	1	zyp1_recq4ab_hei10_female
ZYP1_RECQ4	5986_AL	Chr3	8157147	8159584	Col/Ler	Col	1	zyp1_recq4ab_hei10_female
ZYP1_RECQ4	5986_AL	Chr3	19595927	19597575	Col	Col/Ler	1	zyp1_recq4ab_hei10_female
ZYP1_RECQ4	5986_AL	Chr4	999428	1003558	Col	Col/Ler	1	zyp1_recq4ab_hei10_female
ZYP1_RECQ4	5986_AL	Chr4	7108950	7113328	Col/Ler	Col	1	zyp1_recq4ab_hei10_female
ZYP1_RECQ4	5986_AL	Chr4	9419591	9419987	Col	Col/Ler	1	zyp1_recq4ab_hei10_female
ZYP1_RECQ4	5986_AL	Chr4	13707749	13709160	Col/Ler	Col	1	zyp1_recq4ab_hei10_female
ZYP1_RECQ4	5986_AL	Chr4	16652591	16656133	Col	Col/Ler	1	zyp1_recq4ab_hei10_female
ZYP1_RECQ4	5986_AL	Chr4	17675262	17677680	Col/Ler	Col	1	zyp1_recq4ab_hei10_female
ZYP1_RECQ4	5986_AL	Chr4	17946830	17952600	Col	Col/Ler	1	zyp1_recq4ab_hei10_female
ZYP1_RECQ4	5986_AL	Chr5	16561252	16565614	Col	Col/Ler	1	zyp1_recq4ab_hei10_female
ZYP1_RECQ4	5986_AL	Chr5	20099375	20212685	Col/Ler	Col	1	zyp1_recq4ab_hei10_female
ZYP1_RECQ4	5986_AL	Chr5	20542876	20545791	Col	Col/Ler	1	zyp1_recq4ab_hei10_female
ZYP1_RECQ4	5986_AL	Chr5	20938720	20941287	Col/Ler	Col	1	zyp1_recq4ab_hei10_female
ZYP1_RECQ4	5986_AM	Chr1	1220998	1226581	Col/Ler	Col	1	zyp1_recq4ab_hei10_female
ZYP1_RECQ4	5986_AM	Chr1	3288072	3288416	Col	Col/Ler	1	zyp1_recq4ab_hei10_female
ZYP1_RECQ4	5986_AM	Chr1	8036073	8037769	Col/Ler	Col	1	zyp1_recq4ab_hei10_female
ZYP1_RECQ4	5986_AM	Chr1	9042922	9077075	Col	Col/Ler	1	zyp1_recq4ab_hei10_female
ZYP1_RECQ4	5986_AM	Chr1	13813511	13816846	Col/Ler	Col	1	zyp1_recq4ab_hei10_female
ZYP1_RECQ4	5986_AM	Chr1	17990620	17996231	Col	Col/Ler	1	zyp1_recq4ab_hei10_female
ZYP1_RECQ4	5986_AM	Chr1	25690623	25695774	Col/Ler	Col	1	zyp1_recq4ab_hei10_female
ZYP1_RECQ4	5986_AM	Chr1	27066091	27070256	Col	Col/Ler	1	zyp1_recq4ab_hei10_female
ZYP1_RECQ4	5986_AM	Chr1	27301549	27302676	Col/Ler	Col	1	zyp1_recq4ab_hei10_female
ZYP1_RECQ4	5986_AM	Chr2	11805000	11830894	Col	Col/Ler	1	zyp1_recq4ab_hei10_female
ZYP1_RECQ4	5986_AM	Chr2	15820157	15837948	Col/Ler	Col	1	zyp1_recq4ab_hei10_female
ZYP1_RECQ4	5986_AM	Chr2	16075334	16078591	Col	Col/Ler	1	zyp1_recq4ab_hei10_female
ZYP1_RECQ4	5986_AM	Chr2	19547264	19550389	Col/Ler	Col	1	zyp1_recq4ab_hei10_female
ZYP1_RECQ4	5986_AM	Chr3	17558715	17561413	Col	Col/Ler	1	zyp1_recq4ab_hei10_female
ZYP1_RECQ4	5986_AM	Chr3	20663420	20665912	Col/Ler	Col	1	zyp1_recq4ab_hei10_female
ZYP1_RECQ4	5986_AM	Chr3	20803653	20804410	Col	Col/Ler	1	zyp1_recq4ab_hei10_female
ZYP1_RECQ4	5986_AM	Chr3	22324128	22340429	Col/Ler	Col	1	zyp1_recq4ab_hei10_female
ZYP1_RECQ4	5986_AM	Chr3	23033421	23040207	Col	Col/Ler	1	zyp1_recq4ab_hei10_female
ZYP1_RECQ4	5986_AM	Chr4	6430790	6435261	Col/Ler	Col	1	zyp1_recq4ab_hei10_female
ZYP1_RECQ4	5986_AM	Chr4	13185000	13242424	Col	Col/Ler	1	zyp1_recq4ab_hei10_female
ZYP1_RECQ4	5986_AM	Chr4	15252630	15263728	Col/Ler	Col	1	zyp1_recq4ab_hei10_female
ZYP1_RECQ4	5986_AM	Chr4	15795000	15828531	Col	Col/Ler	1	zyp1_recq4ab_hei10_female
ZYP1_RECQ4	5986_AM	Chr5	1819425	1895618	Col/Ler	Col	1	zyp1_recq4ab_hei10_female
ZYP1_RECQ4	5986_AM	Chr5	2044342	2047036	Col	Col/Ler	1	zyp1_recq4ab_hei10_female
ZYP1_RECQ4	5986_AM	Chr5	4062895	4071711	Col/Ler	Col	1	zyp1_recq4ab_hei10_female
ZYP1_RECQ4	5986_AM	Chr5	6148011	6166304	Col	Col/Ler	1	zyp1_recq4ab_hei10_female
ZYP1_RECQ4	5986_AM	Chr5	7115460	7116582	Col/Ler	Col	1	zyp1_recq4ab_hei10_female
ZYP1_RECQ4	5986_AM	Chr5	10648696	10652978	Col	Col/Ler	1	zyp1_recq4ab_hei10_female
ZYP1_RECQ4	5986_AM	Chr5	24363940	24379041	Col/Ler	Col	1	zyp1_recq4ab_hei10_female
ZYP1_RECQ4	5986_AM	Chr5	24612103	24620040	Col	Col/Ler	1	zyp1_recq4ab_hei10_female
ZYP1_RECQ4	5986_AM	Chr5	24673112	24708008	Col/Ler	Col	1	zyp1_recq4ab_hei10_female
ZYP1_RECQ4	5986_AN	Chr1	1691830	1696861	Col/Ler	Col	1	zyp1_recq4ab_hei10_female
ZYP1_RECQ4	5986_AN	Chr1	2235000	2257675	Col	Col/Ler	1	zyp1_recq4ab_hei10_female
ZYP1_RECQ4	5986_AN	Chr1	2326865	2327874	Col/Ler	Col	1	zyp1_recq4ab_hei10_female
ZYP1_RECQ4	5986_AN	Chr1	4531844	4537476	Col	Col/Ler	1	zyp1_recq4ab_hei10_female
ZYP1_RECQ4	5986_AN	Chr1	5325156	5327650	Col/Ler	Col	1	zyp1_recq4ab_hei10_female
ZYP1_RECQ4	5986_AN	Chr1	6434213	6438950	Col	Col/Ler	1	zyp1_recq4ab_hei10_female
ZYP1_RECQ4	5986_AN	Chr1	8974329	8975427	Col/Ler	Col	1	zyp1_recq4ab_hei10_female
ZYP1_RECQ4	5986_AN	Chr1	9691338	9717074	Col	Col/Ler	1	zyp1_recq4ab_hei10_female
ZYP1_RECQ4	5986_AN	Chr1	23252431	23253618	Col/Ler	Col	1	zyp1_recq4ab_hei10_female
ZYP1_RECQ4	5986_AN	Chr1	24538469	24542647	Col	Col/Ler	1	zyp1_recq4ab_hei10_female
ZYP1_RECQ4	5986_AN	Chr1	25821152	25830711	Col/Ler	Col	1	zyp1_recq4ab_hei10_female
ZYP1_RECQ4	5986_AN	Chr1	26686824	26692698	Col	Col/Ler	1	zyp1_recq4ab_hei10_female
ZYP1_RECQ4	5986_AN	Chr1	27710680	27720872	Col/Ler	Col	1	zyp1_recq4ab_hei10_female
ZYP1_RECQ4	5986_AN	Chr1	28746408	28827330	Col	Col/Ler	1	zyp1_recq4ab_hei10_female
ZYP1_RECQ4	5986_AN	Chr2	6788960	6795977	Col/Ler	Col	1	zyp1_recq4ab_hei10_female
ZYP1_RECQ4	5986_AN	Chr2	11665917	11671747	Col	Col/Ler	1	zyp1_recq4ab_hei10_female
ZYP1_RECQ4	5986_AN	Chr2	12404711	12409525	Col/Ler	Col	1	zyp1_recq4ab_hei10_female
ZYP1_RECQ4	5986_AN	Chr2	14300796	14302848	Col	Col/Ler	1	zyp1_recq4ab_hei10_female
ZYP1_RECQ4	5986_AN	Chr2	17975398	17976577	Col/Ler	Col	1	zyp1_recq4ab_hei10_female
ZYP1_RECQ4	5986_AN	Chr2	19576632	19581632	Col	Col/Ler	1	zyp1_recq4ab_hei10_female
ZYP1_RECQ4	5986_AN	Chr3	112807	121074	Col/Ler	Col	1	zyp1_recq4ab_hei10_female
ZYP1_RECQ4	5986_AN	Chr3	2055031	2055816	Col	Col/Ler	1	zyp1_recq4ab_hei10_female
ZYP1_RECQ4	5986_AN	Chr3	3977412	3986808	Col/Ler	Col	1	zyp1_recq4ab_hei10_female
ZYP1_RECQ4	5986_AN	Chr3	4789797	4792225	Col	Col/Ler	1	zyp1_recq4ab_hei10_female
ZYP1_RECQ4	5986_AN	Chr3	8287850	8288301	Col/Ler	Col	1	zyp1_recq4ab_hei10_female
ZYP1_RECQ4	5986_AN	Chr3	19658714	19659407	Col	Col/Ler	1	zyp1_recq4ab_hei10_female
ZYP1_RECQ4	5986_AN	Chr4	7035471	7037429	Col	Col/Ler	1	zyp1_recq4ab_hei10_female
ZYP1_RECQ4	5986_AN	Chr4	9749619	9751450	Col/Ler	Col	1	zyp1_recq4ab_hei10_female
ZYP1_RECQ4	5986_AN	Chr4	10702963	10710660	Col	Col/Ler	1	zyp1_recq4ab_hei10_female
ZYP1_RECQ4	5986_AN	Chr4	12571387	12574798	Col/Ler	Col	1	zyp1_recq4ab_hei10_female
ZYP1_RECQ4	5986_AN	Chr4	12825155	12830894	Col	Col/Ler	1	zyp1_recq4ab_hei10_female
ZYP1_RECQ4	5986_AN	Chr4	13719655	13770278	Col/Ler	Col	1	zyp1_recq4ab_hei10_female
ZYP1_RECQ4	5986_AN	Chr4	15360446	15363443	Col	Col/Ler	1	zyp1_recq4ab_hei10_female
ZYP1_RECQ4	5986_AN	Chr4	16361734	16364701	Col/Ler	Col	1	zyp1_recq4ab_hei10_female
ZYP1_RECQ4	5986_AN	Chr4	18421878	18444156	Col	Col/Ler	1	zyp1_recq4ab_hei10_female
ZYP1_RECQ4	5986_AN	Chr5	707448	716439	Col/Ler	Col	1	zyp1_recq4ab_hei10_female
ZYP1_RECQ4	5986_AN	Chr5	3843013	3845840	Col	Col/Ler	1	zyp1_recq4ab_hei10_female
ZYP1_RECQ4	5986_AN	Chr5	4342482	4346549	Col/Ler	Col	1	zyp1_recq4ab_hei10_female
ZYP1_RECQ4	5986_AN	Chr5	4947593	4954850	Col	Col/Ler	1	zyp1_recq4ab_hei10_female
ZYP1_RECQ4	5986_AN	Chr5	7224747	7228689	Col/Ler	Col	1	zyp1_recq4ab_hei10_female
ZYP1_RECQ4	5986_AN	Chr5	9231580	9245396	Col	Col/Ler	1	zyp1_recq4ab_hei10_female
ZYP1_RECQ4	5986_AN	Chr5	12315405	13287690	Col/Ler	Col	1	zyp1_recq4ab_hei10_female
ZYP1_RECQ4	5986_AN	Chr5	18536523	18539745	Col	Col/Ler	1	zyp1_recq4ab_hei10_female
ZYP1_RECQ4	5986_AN	Chr5	23832485	23836142	Col/Ler	Col	1	zyp1_recq4ab_hei10_female
ZYP1_RECQ4	5986_AN	Chr5	24236779	24239998	Col	Col/Ler	1	zyp1_recq4ab_hei10_female
ZYP1_RECQ4	5986_AN	Chr5	25170994	25177374	Col/Ler	Col	1	zyp1_recq4ab_hei10_female
ZYP1_RECQ4	5986_AN	Chr5	25976643	25977890	Col	Col/Ler	1	zyp1_recq4ab_hei10_female
ZYP1_RECQ4	5986_AN	Chr5	26265591	26266787	Col/Ler	Col	1	zyp1_recq4ab_hei10_female
ZYP1_RECQ4	5986_AO	Chr1	180816	266733	Col/Ler	Col	1	zyp1_recq4ab_hei10_female
ZYP1_RECQ4	5986_AO	Chr1	2115000	2144210	Col	Col/Ler	1	zyp1_recq4ab_hei10_female
ZYP1_RECQ4	5986_AO	Chr1	4943929	4966392	Col/Ler	Col	1	zyp1_recq4ab_hei10_female
ZYP1_RECQ4	5986_AO	Chr1	7915582	7932240	Col	Col/Ler	1	zyp1_recq4ab_hei10_female
ZYP1_RECQ4	5986_AO	Chr1	10568058	10573243	Col/Ler	Col	1	zyp1_recq4ab_hei10_female
ZYP1_RECQ4	5986_AO	Chr1	23413462	23417764	Col	Col/Ler	1	zyp1_recq4ab_hei10_female
ZYP1_RECQ4	5986_AO	Chr1	27657647	27661315	Col/Ler	Col	1	zyp1_recq4ab_hei10_female
ZYP1_RECQ4	5986_AO	Chr1	28145087	28151760	Col	Col/Ler	1	zyp1_recq4ab_hei10_female
ZYP1_RECQ4	5986_AO	Chr2	1116072	1125220	Col	Col/Ler	1	zyp1_recq4ab_hei10_female
ZYP1_RECQ4	5986_AO	Chr2	8098778	8168512	Col/Ler	Col	1	zyp1_recq4ab_hei10_female
ZYP1_RECQ4	5986_AO	Chr2	8982306	8990165	Col	Col/Ler	1	zyp1_recq4ab_hei10_female
ZYP1_RECQ4	5986_AO	Chr2	9374156	9375572	Col/Ler	Col	1	zyp1_recq4ab_hei10_female
ZYP1_RECQ4	5986_AO	Chr2	10084593	10106066	Col	Col/Ler	1	zyp1_recq4ab_hei10_female
ZYP1_RECQ4	5986_AO	Chr2	12996471	12997190	Col/Ler	Col	1	zyp1_recq4ab_hei10_female
ZYP1_RECQ4	5986_AO	Chr2	14827555	14848379	Col	Col/Ler	1	zyp1_recq4ab_hei10_female
ZYP1_RECQ4	5986_AO	Chr2	15218416	15225730	Col/Ler	Col	1	zyp1_recq4ab_hei10_female
ZYP1_RECQ4	5986_AO	Chr2	16554442	16556203	Col	Col/Ler	1	zyp1_recq4ab_hei10_female
ZYP1_RECQ4	5986_AO	Chr2	17395671	17408065	Col/Ler	Col	1	zyp1_recq4ab_hei10_female
ZYP1_RECQ4	5986_AO	Chr2	18594539	18595833	Col	Col/Ler	1	zyp1_recq4ab_hei10_female
ZYP1_RECQ4	5986_AO	Chr2	18875119	18891086	Col/Ler	Col	1	zyp1_recq4ab_hei10_female
ZYP1_RECQ4	5986_AO	Chr3	1407810	1413782	Col/Ler	Col	1	zyp1_recq4ab_hei10_female
ZYP1_RECQ4	5986_AO	Chr3	2131552	2146047	Col	Col/Ler	1	zyp1_recq4ab_hei10_female
ZYP1_RECQ4	5986_AO	Chr3	5274034	5312397	Col/Ler	Col	1	zyp1_recq4ab_hei10_female
ZYP1_RECQ4	5986_AO	Chr3	7770000	7785674	Col	Col/Ler	1	zyp1_recq4ab_hei10_female
ZYP1_RECQ4	5986_AO	Chr3	17757039	17764243	Col/Ler	Col	1	zyp1_recq4ab_hei10_female
ZYP1_RECQ4	5986_AO	Chr3	19654736	19658120	Col	Col/Ler	1	zyp1_recq4ab_hei10_female
ZYP1_RECQ4	5986_AO	Chr3	20358836	20367649	Col/Ler	Col	1	zyp1_recq4ab_hei10_female
ZYP1_RECQ4	5986_AO	Chr4	16680297	16690648	Col	Col/Ler	1	zyp1_recq4ab_hei10_female
ZYP1_RECQ4	5986_AO	Chr5	572597	575271	Col	Col/Ler	1	zyp1_recq4ab_hei10_female
ZYP1_RECQ4	5986_AO	Chr5	896167	903446	Col/Ler	Col	1	zyp1_recq4ab_hei10_female
ZYP1_RECQ4	5986_AO	Chr5	2633117	2660027	Col	Col/Ler	1	zyp1_recq4ab_hei10_female
ZYP1_RECQ4	5986_AO	Chr5	13401868	13428526	Col/Ler	Col	1	zyp1_recq4ab_hei10_female
ZYP1_RECQ4	5986_AO	Chr5	16216301	16217769	Col	Col/Ler	1	zyp1_recq4ab_hei10_female
ZYP1_RECQ4	5986_AO	Chr5	20099971	20209182	Col/Ler	Col	1	zyp1_recq4ab_hei10_female
ZYP1_RECQ4	5986_AO	Chr5	26595721	26604855	Col	Col/Ler	1	zyp1_recq4ab_hei10_female
ZYP1_RECQ4	5986_AP	Chr1	1550655	1553816	Col/Ler	Col	1	zyp1_recq4ab_hei10_female
ZYP1_RECQ4	5986_AP	Chr1	4525122	4535635	Col	Col/Ler	1	zyp1_recq4ab_hei10_female
ZYP1_RECQ4	5986_AP	Chr1	8528228	8533049	Col/Ler	Col	1	zyp1_recq4ab_hei10_female
ZYP1_RECQ4	5986_AP	Chr1	11192454	11192988	Col	Col/Ler	1	zyp1_recq4ab_hei10_female
ZYP1_RECQ4	5986_AP	Chr1	19875236	19879139	Col/Ler	Col	1	zyp1_recq4ab_hei10_female
ZYP1_RECQ4	5986_AP	Chr1	27373355	27378442	Col	Col/Ler	1	zyp1_recq4ab_hei10_female
ZYP1_RECQ4	5986_AP	Chr1	30301160	30304229	Col/Ler	Col	1	zyp1_recq4ab_hei10_female
ZYP1_RECQ4	5986_AP	Chr2	10569073	10581300	Col/Ler	Col	1	zyp1_recq4ab_hei10_female
ZYP1_RECQ4	5986_AP	Chr2	16695000	16738390	Col	Col/Ler	1	zyp1_recq4ab_hei10_female
ZYP1_RECQ4	5986_AP	Chr3	1837012	1841682	Col	Col/Ler	1	zyp1_recq4ab_hei10_female
ZYP1_RECQ4	5986_AP	Chr3	17791091	17793891	Col/Ler	Col	1	zyp1_recq4ab_hei10_female
ZYP1_RECQ4	5986_AP	Chr3	20583054	20584487	Col	Col/Ler	1	zyp1_recq4ab_hei10_female
ZYP1_RECQ4	5986_AP	Chr3	23069179	23071139	Col/Ler	Col	1	zyp1_recq4ab_hei10_female
ZYP1_RECQ4	5986_AP	Chr4	8290237	8292324	Col	Col/Ler	1	zyp1_recq4ab_hei10_female
ZYP1_RECQ4	5986_AP	Chr4	13613164	13637617	Col/Ler	Col	1	zyp1_recq4ab_hei10_female
ZYP1_RECQ4	5986_AP	Chr4	17194181	17202791	Col	Col/Ler	1	zyp1_recq4ab_hei10_female
ZYP1_RECQ4	5986_AP	Chr5	4010226	4016733	Col	Col/Ler	1	zyp1_recq4ab_hei10_female
ZYP1_RECQ4	5986_AP	Chr5	7041065	7045093	Col/Ler	Col	1	zyp1_recq4ab_hei10_female
ZYP1_RECQ4	5986_AP	Chr5	7495190	7525548	Col	Col/Ler	1	zyp1_recq4ab_hei10_female
ZYP1_RECQ4	5986_AP	Chr5	16776513	16783238	Col/Ler	Col	1	zyp1_recq4ab_hei10_female
ZYP1_RECQ4	5986_AP	Chr5	23221364	23227481	Col	Col/Ler	1	zyp1_recq4ab_hei10_female
ZYP1_RECQ4	5986_AQ	Chr1	4906272	4910361	Col	Col/Ler	1	zyp1_recq4ab_hei10_female
ZYP1_RECQ4	5986_AQ	Chr1	5640774	5642032	Col/Ler	Col	1	zyp1_recq4ab_hei10_female
ZYP1_RECQ4	5986_AQ	Chr1	9563597	9594273	Col	Col/Ler	1	zyp1_recq4ab_hei10_female
ZYP1_RECQ4	5986_AQ	Chr1	25417263	25423308	Col/Ler	Col	1	zyp1_recq4ab_hei10_female
ZYP1_RECQ4	5986_AQ	Chr1	25649213	25653638	Col	Col/Ler	1	zyp1_recq4ab_hei10_female
ZYP1_RECQ4	5986_AQ	Chr1	27640058	27643654	Col/Ler	Col	1	zyp1_recq4ab_hei10_female
ZYP1_RECQ4	5986_AQ	Chr1	27973536	27975915	Col	Col/Ler	1	zyp1_recq4ab_hei10_female
ZYP1_RECQ4	5986_AQ	Chr1	28435713	28438535	Col/Ler	Col	1	zyp1_recq4ab_hei10_female
ZYP1_RECQ4	5986_AQ	Chr1	28926193	28934610	Col	Col/Ler	1	zyp1_recq4ab_hei10_female
ZYP1_RECQ4	5986_AQ	Chr1	29272614	29308437	Col/Ler	Col	1	zyp1_recq4ab_hei10_female
ZYP1_RECQ4	5986_AQ	Chr2	6615306	6619592	Col/Ler	Col	1	zyp1_recq4ab_hei10_female
ZYP1_RECQ4	5986_AQ	Chr2	11109572	11115068	Col	Col/Ler	1	zyp1_recq4ab_hei10_female
ZYP1_RECQ4	5986_AQ	Chr2	13620594	13628903	Col/Ler	Col	1	zyp1_recq4ab_hei10_female
ZYP1_RECQ4	5986_AQ	Chr2	17171407	17190877	Col	Col/Ler	1	zyp1_recq4ab_hei10_female
ZYP1_RECQ4	5986_AQ	Chr2	17489534	17495556	Col/Ler	Col	1	zyp1_recq4ab_hei10_female
ZYP1_RECQ4	5986_AQ	Chr2	19585436	19587227	Col	Col/Ler	1	zyp1_recq4ab_hei10_female
ZYP1_RECQ4	5986_AQ	Chr3	1193401	1197814	Col	Col/Ler	1	zyp1_recq4ab_hei10_female
ZYP1_RECQ4	5986_AQ	Chr3	5135037	5203184	Col/Ler	Col	1	zyp1_recq4ab_hei10_female
ZYP1_RECQ4	5986_AQ	Chr3	7267616	7282681	Col	Col/Ler	1	zyp1_recq4ab_hei10_female
ZYP1_RECQ4	5986_AQ	Chr3	7835003	7845128	Col/Ler	Col	1	zyp1_recq4ab_hei10_female
ZYP1_RECQ4	5986_AQ	Chr3	18578212	18638449	Col	Col/Ler	1	zyp1_recq4ab_hei10_female
ZYP1_RECQ4	5986_AQ	Chr3	19276245	19292300	Col/Ler	Col	1	zyp1_recq4ab_hei10_female
ZYP1_RECQ4	5986_AQ	Chr3	22391622	22398908	Col	Col/Ler	1	zyp1_recq4ab_hei10_female
ZYP1_RECQ4	5986_AQ	Chr4	1032717	1038216	Col	Col/Ler	1	zyp1_recq4ab_hei10_female
ZYP1_RECQ4	5986_AQ	Chr4	6750399	6751019	Col/Ler	Col	1	zyp1_recq4ab_hei10_female
ZYP1_RECQ4	5986_AQ	Chr4	9438259	9443566	Col	Col/Ler	1	zyp1_recq4ab_hei10_female
ZYP1_RECQ4	5986_AQ	Chr4	11417246	11419190	Col/Ler	Col	1	zyp1_recq4ab_hei10_female
ZYP1_RECQ4	5986_AQ	Chr4	12991624	12994579	Col	Col/Ler	1	zyp1_recq4ab_hei10_female
ZYP1_RECQ4	5986_AQ	Chr4	14357461	14366433	Col/Ler	Col	1	zyp1_recq4ab_hei10_female
ZYP1_RECQ4	5986_AQ	Chr4	17301856	17309247	Col	Col/Ler	1	zyp1_recq4ab_hei10_female
ZYP1_RECQ4	5986_AQ	Chr4	17721024	17731252	Col/Ler	Col	1	zyp1_recq4ab_hei10_female
ZYP1_RECQ4	5986_AQ	Chr5	2606357	2611000	Col	Col/Ler	1	zyp1_recq4ab_hei10_female
ZYP1_RECQ4	5986_AQ	Chr5	7913370	7915057	Col/Ler	Col	1	zyp1_recq4ab_hei10_female
ZYP1_RECQ4	5986_AQ	Chr5	9853596	9856124	Col	Col/Ler	1	zyp1_recq4ab_hei10_female
ZYP1_RECQ4	5986_AQ	Chr5	16202792	16207544	Col/Ler	Col	1	zyp1_recq4ab_hei10_female
ZYP1_RECQ4	5986_AQ	Chr5	16762689	16763630	Col	Col/Ler	1	zyp1_recq4ab_hei10_female
ZYP1_RECQ4	5986_AQ	Chr5	21369490	21371449	Col/Ler	Col	1	zyp1_recq4ab_hei10_female
ZYP1_RECQ4	5986_AQ	Chr5	23221378	23226898	Col	Col/Ler	1	zyp1_recq4ab_hei10_female
ZYP1_RECQ4	5986_AQ	Chr5	24935426	24941353	Col/Ler	Col	1	zyp1_recq4ab_hei10_female
ZYP1_RECQ4	5986_AQ	Chr5	26034238	26037781	Col	Col/Ler	1	zyp1_recq4ab_hei10_female
ZYP1_RECQ4	5986_AR	Chr1	180812	266254	Col	Col/Ler	1	zyp1_recq4ab_hei10_female
ZYP1_RECQ4	5986_AR	Chr1	574393	576108	Col/Ler	Col	1	zyp1_recq4ab_hei10_female
ZYP1_RECQ4	5986_AR	Chr1	770562	771382	Col	Col/Ler	1	zyp1_recq4ab_hei10_female
ZYP1_RECQ4	5986_AR	Chr1	3711161	3714709	Col/Ler	Col	1	zyp1_recq4ab_hei10_female
ZYP1_RECQ4	5986_AR	Chr1	4428664	4431758	Col	Col/Ler	1	zyp1_recq4ab_hei10_female
ZYP1_RECQ4	5986_AR	Chr1	4652413	4741972	Col/Ler	Col	1	zyp1_recq4ab_hei10_female
ZYP1_RECQ4	5986_AR	Chr1	5507163	5509546	Col	Col/Ler	1	zyp1_recq4ab_hei10_female
ZYP1_RECQ4	5986_AR	Chr1	9962713	9967224	Col/Ler	Col	1	zyp1_recq4ab_hei10_female
ZYP1_RECQ4	5986_AR	Chr1	18389019	18390525	Col	Col/Ler	1	zyp1_recq4ab_hei10_female
ZYP1_RECQ4	5986_AR	Chr1	20345148	20359974	Col/Ler	Col	1	zyp1_recq4ab_hei10_female
ZYP1_RECQ4	5986_AR	Chr1	27336259	27338144	Col	Col/Ler	1	zyp1_recq4ab_hei10_female
ZYP1_RECQ4	5986_AR	Chr1	28899030	28904838	Col/Ler	Col	1	zyp1_recq4ab_hei10_female
ZYP1_RECQ4	5986_AR	Chr2	2022802	2074153	Col/Ler	Col	1	zyp1_recq4ab_hei10_female
ZYP1_RECQ4	5986_AR	Chr2	10828227	10831084	Col	Col/Ler	1	zyp1_recq4ab_hei10_female
ZYP1_RECQ4	5986_AR	Chr2	11128839	11147112	Col/Ler	Col	1	zyp1_recq4ab_hei10_female
ZYP1_RECQ4	5986_AR	Chr2	16671985	16695553	Col	Col/Ler	1	zyp1_recq4ab_hei10_female
ZYP1_RECQ4	5986_AR	Chr2	17789107	17807379	Col/Ler	Col	1	zyp1_recq4ab_hei10_female
ZYP1_RECQ4	5986_AR	Chr3	8170161	8171286	Col	Col/Ler	1	zyp1_recq4ab_hei10_female
ZYP1_RECQ4	5986_AR	Chr3	8816766	8819635	Col/Ler	Col	1	zyp1_recq4ab_hei10_female
ZYP1_RECQ4	5986_AR	Chr3	18145329	18162749	Col	Col/Ler	1	zyp1_recq4ab_hei10_female
ZYP1_RECQ4	5986_AR	Chr4	992640	1003612	Col/Ler	Col	1	zyp1_recq4ab_hei10_female
ZYP1_RECQ4	5986_AR	Chr4	8139627	8140453	Col	Col/Ler	1	zyp1_recq4ab_hei10_female
ZYP1_RECQ4	5986_AR	Chr4	11420425	11421813	Col/Ler	Col	1	zyp1_recq4ab_hei10_female
ZYP1_RECQ4	5986_AR	Chr4	11892030	11898757	Col	Col/Ler	1	zyp1_recq4ab_hei10_female
ZYP1_RECQ4	5986_AR	Chr4	13651232	13653528	Col/Ler	Col	1	zyp1_recq4ab_hei10_female
ZYP1_RECQ4	5986_AR	Chr4	15425022	15466933	Col	Col/Ler	1	zyp1_recq4ab_hei10_female
ZYP1_RECQ4	5986_AR	Chr4	16198815	16202420	Col/Ler	Col	1	zyp1_recq4ab_hei10_female
ZYP1_RECQ4	5986_AR	Chr4	17464140	17467919	Col	Col/Ler	1	zyp1_recq4ab_hei10_female
ZYP1_RECQ4	5986_AR	Chr4	17805995	17819701	Col/Ler	Col	1	zyp1_recq4ab_hei10_female
ZYP1_RECQ4	5986_AR	Chr4	18449300	18450291	Col	Col/Ler	1	zyp1_recq4ab_hei10_female
ZYP1_RECQ4	5986_AR	Chr4	18485060	18487984	Col/Ler	Col	1	zyp1_recq4ab_hei10_female
ZYP1_RECQ4	5986_AR	Chr5	102796	114157	Col	Col/Ler	1	zyp1_recq4ab_hei10_female
ZYP1_RECQ4	5986_AR	Chr5	2046347	2047952	Col/Ler	Col	1	zyp1_recq4ab_hei10_female
ZYP1_RECQ4	5986_AR	Chr5	4162280	4167752	Col	Col/Ler	1	zyp1_recq4ab_hei10_female
ZYP1_RECQ4	5986_AR	Chr5	6478025	6480480	Col/Ler	Col	1	zyp1_recq4ab_hei10_female
ZYP1_RECQ4	5986_AR	Chr5	13869301	13876052	Col	Col/Ler	1	zyp1_recq4ab_hei10_female
ZYP1_RECQ4	5986_AR	Chr5	26030191	26034238	Col/Ler	Col	1	zyp1_recq4ab_hei10_female
ZYP1_RECQ4	5986_AS	Chr1	1133863	1136070	Col/Ler	Col	1	zyp1_recq4ab_hei10_female
ZYP1_RECQ4	5986_AS	Chr1	2396275	2403705	Col	Col/Ler	1	zyp1_recq4ab_hei10_female
ZYP1_RECQ4	5986_AS	Chr1	4658479	4744225	Col/Ler	Col	1	zyp1_recq4ab_hei10_female
ZYP1_RECQ4	5986_AS	Chr1	6728605	6733329	Col	Col/Ler	1	zyp1_recq4ab_hei10_female
ZYP1_RECQ4	5986_AS	Chr1	7086348	7092727	Col/Ler	Col	1	zyp1_recq4ab_hei10_female
ZYP1_RECQ4	5986_AS	Chr1	11755200	11769692	Col	Col/Ler	1	zyp1_recq4ab_hei10_female
ZYP1_RECQ4	5986_AS	Chr1	11861444	11884144	Col/Ler	Col	1	zyp1_recq4ab_hei10_female
ZYP1_RECQ4	5986_AS	Chr1	17072830	17077031	Col	Col/Ler	1	zyp1_recq4ab_hei10_female
ZYP1_RECQ4	5986_AS	Chr2	11859329	11863620	Col	Col/Ler	1	zyp1_recq4ab_hei10_female
ZYP1_RECQ4	5986_AS	Chr2	14564954	14570867	Col/Ler	Col	1	zyp1_recq4ab_hei10_female
ZYP1_RECQ4	5986_AS	Chr2	15417864	15422196	Col	Col/Ler	1	zyp1_recq4ab_hei10_female
ZYP1_RECQ4	5986_AS	Chr2	18215063	18259112	Col/Ler	Col	1	zyp1_recq4ab_hei10_female
ZYP1_RECQ4	5986_AS	Chr2	18649090	18650760	Col	Col/Ler	1	zyp1_recq4ab_hei10_female
ZYP1_RECQ4	5986_AS	Chr2	19279795	19291683	Col/Ler	Col	1	zyp1_recq4ab_hei10_female
ZYP1_RECQ4	5986_AS	Chr3	4340139	4342700	Col/Ler	Col	1	zyp1_recq4ab_hei10_female
ZYP1_RECQ4	5986_AS	Chr3	6520849	6637420	Col	Col/Ler	1	zyp1_recq4ab_hei10_female
ZYP1_RECQ4	5986_AS	Chr4	10642316	10653607	Col/Ler	Col	1	zyp1_recq4ab_hei10_female
ZYP1_RECQ4	5986_AS	Chr4	12685657	12694818	Col	Col/Ler	1	zyp1_recq4ab_hei10_female
ZYP1_RECQ4	5986_AS	Chr4	16842747	16844736	Col/Ler	Col	1	zyp1_recq4ab_hei10_female
ZYP1_RECQ4	5986_AS	Chr4	18485119	18487205	Col	Col/Ler	1	zyp1_recq4ab_hei10_female
ZYP1_RECQ4	5986_AT	Chr1	136588	153232	Col/Ler	Col	1	zyp1_recq4ab_hei10_female
ZYP1_RECQ4	5986_AT	Chr1	5395600	5397135	Col	Col/Ler	1	zyp1_recq4ab_hei10_female
ZYP1_RECQ4	5986_AT	Chr1	6977287	6978167	Col/Ler	Col	1	zyp1_recq4ab_hei10_female
ZYP1_RECQ4	5986_AT	Chr1	8596455	8599054	Col	Col/Ler	1	zyp1_recq4ab_hei10_female
ZYP1_RECQ4	5986_AT	Chr1	9800297	9805443	Col/Ler	Col	1	zyp1_recq4ab_hei10_female
ZYP1_RECQ4	5986_AT	Chr1	10755325	10773289	Col	Col/Ler	1	zyp1_recq4ab_hei10_female
ZYP1_RECQ4	5986_AT	Chr1	21541121	21544471	Col/Ler	Col	1	zyp1_recq4ab_hei10_female
ZYP1_RECQ4	5986_AT	Chr1	23783236	23785457	Col	Col/Ler	1	zyp1_recq4ab_hei10_female
ZYP1_RECQ4	5986_AT	Chr1	25619203	25625921	Col/Ler	Col	1	zyp1_recq4ab_hei10_female
ZYP1_RECQ4	5986_AT	Chr1	26074435	26076516	Col	Col/Ler	1	zyp1_recq4ab_hei10_female
ZYP1_RECQ4	5986_AT	Chr1	28291375	28302230	Col/Ler	Col	1	zyp1_recq4ab_hei10_female
ZYP1_RECQ4	5986_AT	Chr2	108184	109572	Col/Ler	Col	1	zyp1_recq4ab_hei10_female
ZYP1_RECQ4	5986_AT	Chr2	480635	482327	Col	Col/Ler	1	zyp1_recq4ab_hei10_female
ZYP1_RECQ4	5986_AT	Chr2	922604	924629	Col/Ler	Col	1	zyp1_recq4ab_hei10_female
ZYP1_RECQ4	5986_AT	Chr2	1695603	1702457	Col	Col/Ler	1	zyp1_recq4ab_hei10_female
ZYP1_RECQ4	5986_AT	Chr2	8862546	8863734	Col/Ler	Col	1	zyp1_recq4ab_hei10_female
ZYP1_RECQ4	5986_AT	Chr2	9265074	9266748	Col	Col/Ler	1	zyp1_recq4ab_hei10_female
ZYP1_RECQ4	5986_AT	Chr2	12784223	12791036	Col/Ler	Col	1	zyp1_recq4ab_hei10_female
ZYP1_RECQ4	5986_AT	Chr2	16697259	16699517	Col	Col/Ler	1	zyp1_recq4ab_hei10_female
ZYP1_RECQ4	5986_AT	Chr3	132532	149318	Col	Col/Ler	1	zyp1_recq4ab_hei10_female
ZYP1_RECQ4	5986_AT	Chr3	1451325	1452782	Col/Ler	Col	1	zyp1_recq4ab_hei10_female
ZYP1_RECQ4	5986_AT	Chr3	3412515	3419574	Col	Col/Ler	1	zyp1_recq4ab_hei10_female
ZYP1_RECQ4	5986_AT	Chr3	20579372	20588302	Col/Ler	Col	1	zyp1_recq4ab_hei10_female
ZYP1_RECQ4	5986_AT	Chr4	15373158	15376174	Col/Ler	Col	1	zyp1_recq4ab_hei10_female
ZYP1_RECQ4	5986_AT	Chr4	15819449	15823473	Col	Col/Ler	1	zyp1_recq4ab_hei10_female
ZYP1_RECQ4	5986_AT	Chr4	16184166	16196464	Col/Ler	Col	1	zyp1_recq4ab_hei10_female
ZYP1_RECQ4	5986_AT	Chr4	16576139	16580798	Col	Col/Ler	1	zyp1_recq4ab_hei10_female
ZYP1_RECQ4	5986_AT	Chr5	2628593	2632467	Col/Ler	Col	1	zyp1_recq4ab_hei10_female
ZYP1_RECQ4	5986_AT	Chr5	8840147	8866365	Col	Col/Ler	1	zyp1_recq4ab_hei10_female
ZYP1_RECQ4	5986_AT	Chr5	15293704	15295722	Col/Ler	Col	1	zyp1_recq4ab_hei10_female
ZYP1_RECQ4	5986_AT	Chr5	15465039	15466869	Col	Col/Ler	1	zyp1_recq4ab_hei10_female
ZYP1_RECQ4	5986_AT	Chr5	17824028	17825207	Col/Ler	Col	1	zyp1_recq4ab_hei10_female
ZYP1_RECQ4	5986_AT	Chr5	18063857	18067578	Col	Col/Ler	1	zyp1_recq4ab_hei10_female
ZYP1_RECQ4	5986_AT	Chr5	23610455	23620617	Col/Ler	Col	1	zyp1_recq4ab_hei10_female
ZYP1_RECQ4	5986_AT	Chr5	24081767	24086610	Col	Col/Ler	1	zyp1_recq4ab_hei10_female
ZYP1_RECQ4	5986_AT	Chr5	24376196	24376562	Col/Ler	Col	1	zyp1_recq4ab_hei10_female
ZYP1_RECQ4	5986_AT	Chr5	24723081	24727036	Col	Col/Ler	1	zyp1_recq4ab_hei10_female
ZYP1_RECQ4	5986_AT	Chr5	25549545	25556257	Col/Ler	Col	1	zyp1_recq4ab_hei10_female
ZYP1_RECQ4	5986_AT	Chr5	26030191	26033558	Col	Col/Ler	1	zyp1_recq4ab_hei10_female
ZYP1_RECQ4	5986_AU	Chr1	4652413	4740890	Col	Col/Ler	1	zyp1_recq4ab_hei10_female
ZYP1_RECQ4	5986_AU	Chr1	6059360	6063768	Col/Ler	Col	1	zyp1_recq4ab_hei10_female
ZYP1_RECQ4	5986_AU	Chr1	9884504	9888610	Col	Col/Ler	1	zyp1_recq4ab_hei10_female
ZYP1_RECQ4	5986_AU	Chr1	11861929	11935650	Col/Ler	Col	1	zyp1_recq4ab_hei10_female
ZYP1_RECQ4	5986_AU	Chr1	18405000	18450394	Col	Col/Ler	1	zyp1_recq4ab_hei10_female
ZYP1_RECQ4	5986_AU	Chr1	24544228	24548269	Col/Ler	Col	1	zyp1_recq4ab_hei10_female
ZYP1_RECQ4	5986_AU	Chr1	26549680	26550416	Col	Col/Ler	1	zyp1_recq4ab_hei10_female
ZYP1_RECQ4	5986_AU	Chr1	28041234	28044005	Col/Ler	Col	1	zyp1_recq4ab_hei10_female
ZYP1_RECQ4	5986_AU	Chr1	28351083	28370056	Col	Col/Ler	1	zyp1_recq4ab_hei10_female
ZYP1_RECQ4	5986_AU	Chr1	28630364	28739401	Col/Ler	Col	1	zyp1_recq4ab_hei10_female
ZYP1_RECQ4	5986_AU	Chr1	28876128	28898023	Col	Col/Ler	1	zyp1_recq4ab_hei10_female
ZYP1_RECQ4	5986_AU	Chr1	29275484	29308227	Col/Ler	Col	1	zyp1_recq4ab_hei10_female
ZYP1_RECQ4	5986_AU	Chr2	496339	497800	Col/Ler	Col	1	zyp1_recq4ab_hei10_female
ZYP1_RECQ4	5986_AU	Chr2	7887385	7889828	Col	Col/Ler	1	zyp1_recq4ab_hei10_female
ZYP1_RECQ4	5986_AU	Chr2	8575471	8576880	Col/Ler	Col	1	zyp1_recq4ab_hei10_female
ZYP1_RECQ4	5986_AU	Chr2	14558903	14563736	Col	Col/Ler	1	zyp1_recq4ab_hei10_female
ZYP1_RECQ4	5986_AU	Chr2	17027656	17046165	Col/Ler	Col	1	zyp1_recq4ab_hei10_female
ZYP1_RECQ4	5986_AU	Chr2	17909127	17931748	Col	Col/Ler	1	zyp1_recq4ab_hei10_female
ZYP1_RECQ4	5986_AU	Chr2	19020450	19045218	Col/Ler	Col	1	zyp1_recq4ab_hei10_female
ZYP1_RECQ4	5986_AU	Chr3	1064688	1067238	Col	Col/Ler	1	zyp1_recq4ab_hei10_female
ZYP1_RECQ4	5986_AU	Chr3	2351258	2358186	Col/Ler	Col	1	zyp1_recq4ab_hei10_female
ZYP1_RECQ4	5986_AU	Chr3	2921152	2928443	Col	Col/Ler	1	zyp1_recq4ab_hei10_female
ZYP1_RECQ4	5986_AU	Chr3	4826877	4845082	Col/Ler	Col	1	zyp1_recq4ab_hei10_female
ZYP1_RECQ4	5986_AU	Chr3	5813218	5821630	Col	Col/Ler	1	zyp1_recq4ab_hei10_female
ZYP1_RECQ4	5986_AU	Chr3	7131956	7135321	Col/Ler	Col	1	zyp1_recq4ab_hei10_female
ZYP1_RECQ4	5986_AU	Chr3	9486964	9489814	Col	Col/Ler	1	zyp1_recq4ab_hei10_female
ZYP1_RECQ4	5986_AU	Chr3	11132837	11135518	Col/Ler	Col	1	zyp1_recq4ab_hei10_female
ZYP1_RECQ4	5986_AU	Chr3	16115382	16122442	Col	Col/Ler	1	zyp1_recq4ab_hei10_female
ZYP1_RECQ4	5986_AU	Chr3	18399009	18410127	Col/Ler	Col	1	zyp1_recq4ab_hei10_female
ZYP1_RECQ4	5986_AU	Chr3	19197789	19201582	Col	Col/Ler	1	zyp1_recq4ab_hei10_female
ZYP1_RECQ4	5986_AU	Chr4	8926958	8929941	Col	Col/Ler	1	zyp1_recq4ab_hei10_female
ZYP1_RECQ4	5986_AU	Chr4	11271923	11274001	Col/Ler	Col	1	zyp1_recq4ab_hei10_female
ZYP1_RECQ4	5986_AU	Chr4	15928284	15929822	Col	Col/Ler	1	zyp1_recq4ab_hei10_female
ZYP1_RECQ4	5986_AU	Chr4	18395115	18404088	Col/Ler	Col	1	zyp1_recq4ab_hei10_female
ZYP1_RECQ4	5986_AU	Chr5	312343	315775	Col	Col/Ler	1	zyp1_recq4ab_hei10_female
ZYP1_RECQ4	5986_AU	Chr5	953436	956579	Col/Ler	Col	1	zyp1_recq4ab_hei10_female
ZYP1_RECQ4	5986_AU	Chr5	4153294	4158077	Col	Col/Ler	1	zyp1_recq4ab_hei10_female
ZYP1_RECQ4	5986_AU	Chr5	5743336	5747697	Col/Ler	Col	1	zyp1_recq4ab_hei10_female
ZYP1_RECQ4	5986_AU	Chr5	6836998	6837250	Col	Col/Ler	1	zyp1_recq4ab_hei10_female
ZYP1_RECQ4	5986_AU	Chr5	7953963	7956486	Col/Ler	Col	1	zyp1_recq4ab_hei10_female
ZYP1_RECQ4	5986_AU	Chr5	9225000	9271465	Col	Col/Ler	1	zyp1_recq4ab_hei10_female
ZYP1_RECQ4	5986_AU	Chr5	18571378	18573624	Col/Ler	Col	1	zyp1_recq4ab_hei10_female
ZYP1_RECQ4	5986_AU	Chr5	21136046	21137677	Col	Col/Ler	1	zyp1_recq4ab_hei10_female
ZYP1_RECQ4	5986_AU	Chr5	21311556	21312780	Col/Ler	Col	1	zyp1_recq4ab_hei10_female
ZYP1_RECQ4	5986_AU	Chr5	24359233	24371519	Col	Col/Ler	1	zyp1_recq4ab_hei10_female
ZYP1_RECQ4	5986_AU	Chr5	26788076	26788407	Col/Ler	Col	1	zyp1_recq4ab_hei10_female
ZYP1_RECQ4	5986_AV	Chr1	3395748	3445192	Col/Ler	Col	1	zyp1_recq4ab_hei10_female
ZYP1_RECQ4	5986_AV	Chr1	3693660	3700696	Col	Col/Ler	1	zyp1_recq4ab_hei10_female
ZYP1_RECQ4	5986_AV	Chr1	4517506	4524397	Col/Ler	Col	1	zyp1_recq4ab_hei10_female
ZYP1_RECQ4	5986_AV	Chr1	6173937	6178532	Col	Col/Ler	1	zyp1_recq4ab_hei10_female
ZYP1_RECQ4	5986_AV	Chr1	8080738	8081190	Col/Ler	Col	1	zyp1_recq4ab_hei10_female
ZYP1_RECQ4	5986_AV	Chr1	9813186	9819881	Col	Col/Ler	1	zyp1_recq4ab_hei10_female
ZYP1_RECQ4	5986_AV	Chr1	10707433	10708763	Col/Ler	Col	1	zyp1_recq4ab_hei10_female
ZYP1_RECQ4	5986_AV	Chr1	19524870	19548844	Col	Col/Ler	1	zyp1_recq4ab_hei10_female
ZYP1_RECQ4	5986_AV	Chr1	21394137	21395833	Col/Ler	Col	1	zyp1_recq4ab_hei10_female
ZYP1_RECQ4	5986_AV	Chr1	27383098	27387031	Col	Col/Ler	1	zyp1_recq4ab_hei10_female
ZYP1_RECQ4	5986_AV	Chr1	27745364	27750653	Col/Ler	Col	1	zyp1_recq4ab_hei10_female
ZYP1_RECQ4	5986_AV	Chr1	29486797	29488312	Col	Col/Ler	1	zyp1_recq4ab_hei10_female
ZYP1_RECQ4	5986_AV	Chr2	278372	282118	Col	Col/Ler	1	zyp1_recq4ab_hei10_female
ZYP1_RECQ4	5986_AV	Chr2	8936553	8938484	Col/Ler	Col	1	zyp1_recq4ab_hei10_female
ZYP1_RECQ4	5986_AV	Chr2	11648375	11653613	Col	Col/Ler	1	zyp1_recq4ab_hei10_female
ZYP1_RECQ4	5986_AV	Chr2	11908419	11910625	Col/Ler	Col	1	zyp1_recq4ab_hei10_female
ZYP1_RECQ4	5986_AV	Chr2	16349036	16358494	Col	Col/Ler	1	zyp1_recq4ab_hei10_female
ZYP1_RECQ4	5986_AV	Chr3	651190	653456	Col/Ler	Col	1	zyp1_recq4ab_hei10_female
ZYP1_RECQ4	5986_AV	Chr3	2047071	2052025	Col	Col/Ler	1	zyp1_recq4ab_hei10_female
ZYP1_RECQ4	5986_AV	Chr3	5316677	5320752	Col/Ler	Col	1	zyp1_recq4ab_hei10_female
ZYP1_RECQ4	5986_AV	Chr3	6833651	6837672	Col	Col/Ler	1	zyp1_recq4ab_hei10_female
ZYP1_RECQ4	5986_AV	Chr3	7040536	7067008	Col/Ler	Col	1	zyp1_recq4ab_hei10_female
ZYP1_RECQ4	5986_AV	Chr3	8562453	8569868	Col	Col/Ler	1	zyp1_recq4ab_hei10_female
ZYP1_RECQ4	5986_AV	Chr3	9836209	9841444	Col/Ler	Col	1	zyp1_recq4ab_hei10_female
ZYP1_RECQ4	5986_AV	Chr3	16952967	16957925	Col	Col/Ler	1	zyp1_recq4ab_hei10_female
ZYP1_RECQ4	5986_AV	Chr4	17762851	17765608	Col	Col/Ler	1	zyp1_recq4ab_hei10_female
ZYP1_RECQ4	5986_AV	Chr4	18389761	18401190	Col/Ler	Col	1	zyp1_recq4ab_hei10_female
ZYP1_RECQ4	5986_AV	Chr5	802806	805784	Col	Col/Ler	1	zyp1_recq4ab_hei10_female
ZYP1_RECQ4	5986_AV	Chr5	1258355	1261992	Col/Ler	Col	1	zyp1_recq4ab_hei10_female
ZYP1_RECQ4	5986_AV	Chr5	2606357	2613933	Col	Col/Ler	1	zyp1_recq4ab_hei10_female
ZYP1_RECQ4	5986_AV	Chr5	3020529	3048079	Col/Ler	Col	1	zyp1_recq4ab_hei10_female
ZYP1_RECQ4	5986_AV	Chr5	4444178	4450177	Col	Col/Ler	1	zyp1_recq4ab_hei10_female
ZYP1_RECQ4	5986_AV	Chr5	4911466	4944783	Col/Ler	Col	1	zyp1_recq4ab_hei10_female
ZYP1_RECQ4	5986_AV	Chr5	7510990	7525118	Col	Col/Ler	1	zyp1_recq4ab_hei10_female
ZYP1_RECQ4	5986_AV	Chr5	8690950	8697269	Col/Ler	Col	1	zyp1_recq4ab_hei10_female
ZYP1_RECQ4	5986_AV	Chr5	20439407	20440930	Col	Col/Ler	1	zyp1_recq4ab_hei10_female
ZYP1_RECQ4	5986_AV	Chr5	21267116	21269096	Col/Ler	Col	1	zyp1_recq4ab_hei10_female
ZYP1_RECQ4	5986_AV	Chr5	23674026	23676684	Col	Col/Ler	1	zyp1_recq4ab_hei10_female
ZYP1_RECQ4	5986_AV	Chr5	23971666	23972942	Col/Ler	Col	1	zyp1_recq4ab_hei10_female
ZYP1_RECQ4	5986_AV	Chr5	25702570	25706307	Col	Col/Ler	1	zyp1_recq4ab_hei10_female
ZYP1_RECQ4	5986_AV	Chr5	26688668	26692790	Col/Ler	Col	1	zyp1_recq4ab_hei10_female
ZYP1_RECQ4	5986_AW	Chr1	432547	445271	Col	Col/Ler	1	zyp1_recq4ab_hei10_male
ZYP1_RECQ4	5986_AW	Chr1	623464	626197	Col/Ler	Col	1	zyp1_recq4ab_hei10_male
ZYP1_RECQ4	5986_AW	Chr1	3578910	3580306	Col	Col/Ler	1	zyp1_recq4ab_hei10_male
ZYP1_RECQ4	5986_AW	Chr1	5446023	5448511	Col/Ler	Col	1	zyp1_recq4ab_hei10_male
ZYP1_RECQ4	5986_AW	Chr1	6059360	6064218	Col	Col/Ler	1	zyp1_recq4ab_hei10_male
ZYP1_RECQ4	5986_AW	Chr1	13070786	13073198	Col/Ler	Col	1	zyp1_recq4ab_hei10_male
ZYP1_RECQ4	5986_AW	Chr1	23022675	23026196	Col	Col/Ler	1	zyp1_recq4ab_hei10_male
ZYP1_RECQ4	5986_AW	Chr1	26746015	26767412	Col/Ler	Col	1	zyp1_recq4ab_hei10_male
ZYP1_RECQ4	5986_AW	Chr1	28556213	28557368	Col	Col/Ler	1	zyp1_recq4ab_hei10_male
ZYP1_RECQ4	5986_AW	Chr1	30266677	30268273	Col/Ler	Col	1	zyp1_recq4ab_hei10_male
ZYP1_RECQ4	5986_AW	Chr2	10783048	10792856	Col	Col/Ler	1	zyp1_recq4ab_hei10_male
ZYP1_RECQ4	5986_AW	Chr2	10987513	10989287	Col/Ler	Col	1	zyp1_recq4ab_hei10_male
ZYP1_RECQ4	5986_AW	Chr2	17365717	17379476	Col	Col/Ler	1	zyp1_recq4ab_hei10_male
ZYP1_RECQ4	5986_AW	Chr3	771620	801583	Col/Ler	Col	1	zyp1_recq4ab_hei10_male
ZYP1_RECQ4	5986_AW	Chr3	3355742	3375074	Col	Col/Ler	1	zyp1_recq4ab_hei10_male
ZYP1_RECQ4	5986_AW	Chr3	3866264	3872474	Col/Ler	Col	1	zyp1_recq4ab_hei10_male
ZYP1_RECQ4	5986_AW	Chr3	4045875	4054206	Col	Col/Ler	1	zyp1_recq4ab_hei10_male
ZYP1_RECQ4	5986_AW	Chr3	5079649	5142262	Col/Ler	Col	1	zyp1_recq4ab_hei10_male
ZYP1_RECQ4	5986_AW	Chr3	6914886	7031492	Col	Col/Ler	1	zyp1_recq4ab_hei10_male
ZYP1_RECQ4	5986_AW	Chr3	7372086	7374796	Col/Ler	Col	1	zyp1_recq4ab_hei10_male
ZYP1_RECQ4	5986_AW	Chr3	16164529	16170470	Col	Col/Ler	1	zyp1_recq4ab_hei10_male
ZYP1_RECQ4	5986_AW	Chr3	21465064	21513104	Col/Ler	Col	1	zyp1_recq4ab_hei10_male
ZYP1_RECQ4	5986_AW	Chr4	8856384	8857351	Col/Ler	Col	1	zyp1_recq4ab_hei10_male
ZYP1_RECQ4	5986_AW	Chr4	9360893	9362138	Col	Col/Ler	1	zyp1_recq4ab_hei10_male
ZYP1_RECQ4	5986_AW	Chr4	15395688	15401642	Col/Ler	Col	1	zyp1_recq4ab_hei10_male
ZYP1_RECQ4	5986_AW	Chr4	16537995	16540901	Col	Col/Ler	1	zyp1_recq4ab_hei10_male
ZYP1_RECQ4	5986_AW	Chr4	16843896	16849464	Col/Ler	Col	1	zyp1_recq4ab_hei10_male
ZYP1_RECQ4	5986_AW	Chr4	18280887	18284221	Col	Col/Ler	1	zyp1_recq4ab_hei10_male
ZYP1_RECQ4	5986_AW	Chr5	84356	91097	Col	Col/Ler	1	zyp1_recq4ab_hei10_male
ZYP1_RECQ4	5986_AW	Chr5	6467203	6474676	Col/Ler	Col	1	zyp1_recq4ab_hei10_male
ZYP1_RECQ4	5986_AW	Chr5	7912866	7915532	Col	Col/Ler	1	zyp1_recq4ab_hei10_male
ZYP1_RECQ4	5986_AW	Chr5	14727698	14728507	Col/Ler	Col	1	zyp1_recq4ab_hei10_male
ZYP1_RECQ4	5986_AW	Chr5	24323771	24327971	Col	Col/Ler	1	zyp1_recq4ab_hei10_male
ZYP1_RECQ4	5986_AW	Chr5	26167843	26171731	Col/Ler	Col	1	zyp1_recq4ab_hei10_male
ZYP1_RECQ4	5986_AX	Chr1	1602137	1604479	Col/Ler	Col	1	zyp1_recq4ab_hei10_male
ZYP1_RECQ4	5986_AX	Chr1	2146597	2148725	Col	Col/Ler	1	zyp1_recq4ab_hei10_male
ZYP1_RECQ4	5986_AX	Chr1	2274230	2282540	Col/Ler	Col	1	zyp1_recq4ab_hei10_male
ZYP1_RECQ4	5986_AX	Chr1	3909328	3916976	Col	Col/Ler	1	zyp1_recq4ab_hei10_male
ZYP1_RECQ4	5986_AX	Chr1	9742671	9748871	Col/Ler	Col	1	zyp1_recq4ab_hei10_male
ZYP1_RECQ4	5986_AX	Chr1	10179870	10183681	Col	Col/Ler	1	zyp1_recq4ab_hei10_male
ZYP1_RECQ4	5986_AX	Chr1	12974439	13037878	Col/Ler	Col	1	zyp1_recq4ab_hei10_male
ZYP1_RECQ4	5986_AX	Chr1	19151372	19154775	Col	Col/Ler	1	zyp1_recq4ab_hei10_male
ZYP1_RECQ4	5986_AX	Chr2	587487	588345	Col/Ler	Col	1	zyp1_recq4ab_hei10_male
ZYP1_RECQ4	5986_AX	Chr2	1866347	1867715	Col	Col/Ler	1	zyp1_recq4ab_hei10_male
ZYP1_RECQ4	5986_AX	Chr2	14926154	14940243	Col/Ler	Col	1	zyp1_recq4ab_hei10_male
ZYP1_RECQ4	5986_AX	Chr2	15319741	15325046	Col	Col/Ler	1	zyp1_recq4ab_hei10_male
ZYP1_RECQ4	5986_AX	Chr2	18893629	18900050	Col/Ler	Col	1	zyp1_recq4ab_hei10_male
ZYP1_RECQ4	5986_AX	Chr3	7158830	7160243	Col/Ler	Col	1	zyp1_recq4ab_hei10_male
ZYP1_RECQ4	5986_AX	Chr3	7522893	7527384	Col	Col/Ler	1	zyp1_recq4ab_hei10_male
ZYP1_RECQ4	5986_AX	Chr3	18760969	18762976	Col/Ler	Col	1	zyp1_recq4ab_hei10_male
ZYP1_RECQ4	5986_AX	Chr3	19436386	19443384	Col	Col/Ler	1	zyp1_recq4ab_hei10_male
ZYP1_RECQ4	5986_AX	Chr4	11585918	11600130	Col/Ler	Col	1	zyp1_recq4ab_hei10_male
ZYP1_RECQ4	5986_AX	Chr4	12450369	12455269	Col	Col/Ler	1	zyp1_recq4ab_hei10_male
ZYP1_RECQ4	5986_AX	Chr4	12911110	12916107	Col/Ler	Col	1	zyp1_recq4ab_hei10_male
ZYP1_RECQ4	5986_AX	Chr4	13670757	13681396	Col	Col/Ler	1	zyp1_recq4ab_hei10_male
ZYP1_RECQ4	5986_AX	Chr4	13854151	13856203	Col/Ler	Col	1	zyp1_recq4ab_hei10_male
ZYP1_RECQ4	5986_AX	Chr4	18055606	18056965	Col	Col/Ler	1	zyp1_recq4ab_hei10_male
ZYP1_RECQ4	5986_AX	Chr5	2952669	2955004	Col/Ler	Col	1	zyp1_recq4ab_hei10_male
ZYP1_RECQ4	5986_AX	Chr5	4576804	4581520	Col	Col/Ler	1	zyp1_recq4ab_hei10_male
ZYP1_RECQ4	5986_AX	Chr5	5162851	5170814	Col/Ler	Col	1	zyp1_recq4ab_hei10_male
ZYP1_RECQ4	5986_AX	Chr5	6061969	6062852	Col	Col/Ler	1	zyp1_recq4ab_hei10_male
ZYP1_RECQ4	5986_AX	Chr5	20263039	20267948	Col/Ler	Col	1	zyp1_recq4ab_hei10_male
ZYP1_RECQ4	5986_AX	Chr5	24146077	24153667	Col	Col/Ler	1	zyp1_recq4ab_hei10_male
ZYP1_RECQ4	5986_AX	Chr5	25320376	25326841	Col/Ler	Col	1	zyp1_recq4ab_hei10_male
ZYP1_RECQ4	5986_AX	Chr5	25458511	25460789	Col	Col/Ler	1	zyp1_recq4ab_hei10_male
ZYP1_RECQ4	5986_AY	Chr1	3938146	4030377	Col	Col/Ler	1	zyp1_recq4ab_hei10_male
ZYP1_RECQ4	5986_AY	Chr1	18406346	18410128	Col/Ler	Col	1	zyp1_recq4ab_hei10_male
ZYP1_RECQ4	5986_AY	Chr2	13861448	13862526	Col/Ler	Col	1	zyp1_recq4ab_hei10_male
ZYP1_RECQ4	5986_AY	Chr3	2894105	2898900	Col	Col/Ler	1	zyp1_recq4ab_hei10_male
ZYP1_RECQ4	5986_AY	Chr3	5287355	5312397	Col/Ler	Col	1	zyp1_recq4ab_hei10_male
ZYP1_RECQ4	5986_AY	Chr3	21056720	21059628	Col	Col/Ler	1	zyp1_recq4ab_hei10_male
ZYP1_RECQ4	5986_AY	Chr3	21708461	21716017	Col/Ler	Col	1	zyp1_recq4ab_hei10_male
ZYP1_RECQ4	5986_AY	Chr4	11961818	11962708	Col	Col/Ler	1	zyp1_recq4ab_hei10_male
ZYP1_RECQ4	5986_AY	Chr4	16575833	16579078	Col/Ler	Col	1	zyp1_recq4ab_hei10_male
ZYP1_RECQ4	5986_AY	Chr5	2063067	2066057	Col/Ler	Col	1	zyp1_recq4ab_hei10_male
ZYP1_RECQ4	5986_AY	Chr5	25985956	25990710	Col	Col/Ler	1	zyp1_recq4ab_hei10_male
ZYP1_RECQ4	5986_AZ	Chr1	1697083	1702965	Col	Col/Ler	1	zyp1_recq4ab_hei10_male
ZYP1_RECQ4	5986_AZ	Chr1	3480925	3486885	Col/Ler	Col	1	zyp1_recq4ab_hei10_male
ZYP1_RECQ4	5986_AZ	Chr1	4244326	4246362	Col	Col/Ler	1	zyp1_recq4ab_hei10_male
ZYP1_RECQ4	5986_AZ	Chr1	5000709	5008849	Col/Ler	Col	1	zyp1_recq4ab_hei10_male
ZYP1_RECQ4	5986_AZ	Chr1	6585000	6632138	Col	Col/Ler	1	zyp1_recq4ab_hei10_male
ZYP1_RECQ4	5986_AZ	Chr1	9824727	9827971	Col/Ler	Col	1	zyp1_recq4ab_hei10_male
ZYP1_RECQ4	5986_AZ	Chr1	23787143	23791221	Col	Col/Ler	1	zyp1_recq4ab_hei10_male
ZYP1_RECQ4	5986_AZ	Chr1	26849370	26850884	Col/Ler	Col	1	zyp1_recq4ab_hei10_male
ZYP1_RECQ4	5986_AZ	Chr1	28926193	28929165	Col	Col/Ler	1	zyp1_recq4ab_hei10_male
ZYP1_RECQ4	5986_AZ	Chr2	360697	362413	Col	Col/Ler	1	zyp1_recq4ab_hei10_male
ZYP1_RECQ4	5986_AZ	Chr2	905483	907418	Col/Ler	Col	1	zyp1_recq4ab_hei10_male
ZYP1_RECQ4	5986_AZ	Chr2	1106110	1109094	Col	Col/Ler	1	zyp1_recq4ab_hei10_male
ZYP1_RECQ4	5986_AZ	Chr2	2024893	2114785	Col/Ler	Col	1	zyp1_recq4ab_hei10_male
ZYP1_RECQ4	5986_AZ	Chr2	8484528	8487566	Col	Col/Ler	1	zyp1_recq4ab_hei10_male
ZYP1_RECQ4	5986_AZ	Chr2	10883600	10885274	Col/Ler	Col	1	zyp1_recq4ab_hei10_male
ZYP1_RECQ4	5986_AZ	Chr2	14208666	14216202	Col	Col/Ler	1	zyp1_recq4ab_hei10_male
ZYP1_RECQ4	5986_AZ	Chr2	17909127	17917464	Col/Ler	Col	1	zyp1_recq4ab_hei10_male
ZYP1_RECQ4	5986_AZ	Chr2	18358284	18361272	Col	Col/Ler	1	zyp1_recq4ab_hei10_male
ZYP1_RECQ4	5986_AZ	Chr2	18646358	18657437	Col/Ler	Col	1	zyp1_recq4ab_hei10_male
ZYP1_RECQ4	5986_AZ	Chr3	1003434	1005999	Col	Col/Ler	1	zyp1_recq4ab_hei10_male
ZYP1_RECQ4	5986_AZ	Chr3	1476227	1478261	Col/Ler	Col	1	zyp1_recq4ab_hei10_male
ZYP1_RECQ4	5986_AZ	Chr3	1920467	1923989	Col	Col/Ler	1	zyp1_recq4ab_hei10_male
ZYP1_RECQ4	5986_AZ	Chr3	4629776	4631324	Col/Ler	Col	1	zyp1_recq4ab_hei10_male
ZYP1_RECQ4	5986_AZ	Chr3	7429498	7435223	Col	Col/Ler	1	zyp1_recq4ab_hei10_male
ZYP1_RECQ4	5986_AZ	Chr3	22741203	22742687	Col/Ler	Col	1	zyp1_recq4ab_hei10_male
ZYP1_RECQ4	5986_AZ	Chr3	23047420	23051827	Col	Col/Ler	1	zyp1_recq4ab_hei10_male
ZYP1_RECQ4	5986_AZ	Chr4	8491221	8493981	Col/Ler	Col	1	zyp1_recq4ab_hei10_male
ZYP1_RECQ4	5986_AZ	Chr4	14881075	14884709	Col	Col/Ler	1	zyp1_recq4ab_hei10_male
ZYP1_RECQ4	5986_AZ	Chr4	17173660	17183799	Col/Ler	Col	1	zyp1_recq4ab_hei10_male
ZYP1_RECQ4	5986_AZ	Chr5	6231713	6233304	Col/Ler	Col	1	zyp1_recq4ab_hei10_male
ZYP1_RECQ4	5986_AZ	Chr5	7069844	7076719	Col	Col/Ler	1	zyp1_recq4ab_hei10_male
ZYP1_RECQ4	5986_AZ	Chr5	25961748	25963073	Col/Ler	Col	1	zyp1_recq4ab_hei10_male
ZYP1_RECQ4	5986_B	Chr1	4783616	4789109	Col	Col/Ler	1	zyp1_recq4ab_hei10_female
ZYP1_RECQ4	5986_B	Chr1	6528934	6529300	Col/Ler	Col	1	zyp1_recq4ab_hei10_female
ZYP1_RECQ4	5986_B	Chr1	9730169	9747175	Col	Col/Ler	1	zyp1_recq4ab_hei10_female
ZYP1_RECQ4	5986_B	Chr1	19303027	19305208	Col/Ler	Col	1	zyp1_recq4ab_hei10_female
ZYP1_RECQ4	5986_B	Chr1	19890486	19894413	Col	Col/Ler	1	zyp1_recq4ab_hei10_female
ZYP1_RECQ4	5986_B	Chr1	20320371	20333858	Col/Ler	Col	1	zyp1_recq4ab_hei10_female
ZYP1_RECQ4	5986_B	Chr1	28760401	28837786	Col	Col/Ler	1	zyp1_recq4ab_hei10_female
ZYP1_RECQ4	5986_B	Chr1	30269327	30278753	Col/Ler	Col	1	zyp1_recq4ab_hei10_female
ZYP1_RECQ4	5986_B	Chr2	15403922	15407311	Col	Col/Ler	1	zyp1_recq4ab_hei10_female
ZYP1_RECQ4	5986_B	Chr2	18529496	18534778	Col/Ler	Col	1	zyp1_recq4ab_hei10_female
ZYP1_RECQ4	5986_B	Chr3	9338385	9338830	Col/Ler	Col	1	zyp1_recq4ab_hei10_female
ZYP1_RECQ4	5986_B	Chr3	11387075	11398885	Col	Col/Ler	1	zyp1_recq4ab_hei10_female
ZYP1_RECQ4	5986_B	Chr4	15303213	15306151	Col	Col/Ler	1	zyp1_recq4ab_hei10_female
ZYP1_RECQ4	5986_B	Chr5	2181973	2182439	Col/Ler	Col	1	zyp1_recq4ab_hei10_female
ZYP1_RECQ4	5986_B	Chr5	3047675	3049410	Col	Col/Ler	1	zyp1_recq4ab_hei10_female
ZYP1_RECQ4	5986_B	Chr5	4845954	4847472	Col/Ler	Col	1	zyp1_recq4ab_hei10_female
ZYP1_RECQ4	5986_B	Chr5	7869666	7871583	Col	Col/Ler	1	zyp1_recq4ab_hei10_female
ZYP1_RECQ4	5986_B	Chr5	26888183	26894529	Col/Ler	Col	1	zyp1_recq4ab_hei10_female
ZYP1_RECQ4	5986_BA	Chr1	1425813	1429312	Col/Ler	Col	1	zyp1_recq4ab_hei10_male
ZYP1_RECQ4	5986_BA	Chr1	2255045	2258291	Col	Col/Ler	1	zyp1_recq4ab_hei10_male
ZYP1_RECQ4	5986_BA	Chr1	4040579	4044777	Col/Ler	Col	1	zyp1_recq4ab_hei10_male
ZYP1_RECQ4	5986_BA	Chr1	4795948	4799750	Col	Col/Ler	1	zyp1_recq4ab_hei10_male
ZYP1_RECQ4	5986_BA	Chr1	5436280	5440328	Col/Ler	Col	1	zyp1_recq4ab_hei10_male
ZYP1_RECQ4	5986_BA	Chr1	11145436	11146807	Col	Col/Ler	1	zyp1_recq4ab_hei10_male
ZYP1_RECQ4	5986_BA	Chr1	11679957	11685306	Col/Ler	Col	1	zyp1_recq4ab_hei10_male
ZYP1_RECQ4	5986_BA	Chr1	28639354	28739401	Col	Col/Ler	1	zyp1_recq4ab_hei10_male
ZYP1_RECQ4	5986_BA	Chr2	832705	834082	Col	Col/Ler	1	zyp1_recq4ab_hei10_male
ZYP1_RECQ4	5986_BA	Chr2	8960447	8962955	Col/Ler	Col	1	zyp1_recq4ab_hei10_male
ZYP1_RECQ4	5986_BA	Chr2	9739170	9742382	Col	Col/Ler	1	zyp1_recq4ab_hei10_male
ZYP1_RECQ4	5986_BA	Chr2	15346497	15350061	Col/Ler	Col	1	zyp1_recq4ab_hei10_male
ZYP1_RECQ4	5986_BA	Chr2	19610028	19610704	Col	Col/Ler	1	zyp1_recq4ab_hei10_male
ZYP1_RECQ4	5986_BA	Chr3	4771572	4773014	Col	Col/Ler	1	zyp1_recq4ab_hei10_male
ZYP1_RECQ4	5986_BA	Chr3	17525706	17526802	Col/Ler	Col	1	zyp1_recq4ab_hei10_male
ZYP1_RECQ4	5986_BA	Chr3	18138232	18142786	Col	Col/Ler	1	zyp1_recq4ab_hei10_male
ZYP1_RECQ4	5986_BA	Chr3	23315311	23317501	Col/Ler	Col	1	zyp1_recq4ab_hei10_male
ZYP1_RECQ4	5986_BA	Chr4	11484509	11488474	Col/Ler	Col	1	zyp1_recq4ab_hei10_male
ZYP1_RECQ4	5986_BA	Chr5	5689302	5692153	Col	Col/Ler	1	zyp1_recq4ab_hei10_male
ZYP1_RECQ4	5986_BA	Chr5	5928361	5929795	Col/Ler	Col	1	zyp1_recq4ab_hei10_male
ZYP1_RECQ4	5986_BA	Chr5	8465873	8468322	Col	Col/Ler	1	zyp1_recq4ab_hei10_male
ZYP1_RECQ4	5986_BA	Chr5	16091910	16093513	Col/Ler	Col	1	zyp1_recq4ab_hei10_male
ZYP1_RECQ4	5986_BA	Chr5	24949511	24952102	Col	Col/Ler	1	zyp1_recq4ab_hei10_male
ZYP1_RECQ4	5986_BB	Chr1	5000882	5021513	Col	Col/Ler	1	zyp1_recq4ab_hei10_male
ZYP1_RECQ4	5986_BB	Chr1	6872980	6877366	Col/Ler	Col	1	zyp1_recq4ab_hei10_male
ZYP1_RECQ4	5986_BB	Chr1	7009555	7010544	Col	Col/Ler	1	zyp1_recq4ab_hei10_male
ZYP1_RECQ4	5986_BB	Chr1	8976103	8985456	Col/Ler	Col	1	zyp1_recq4ab_hei10_male
ZYP1_RECQ4	5986_BB	Chr1	11434233	11435700	Col	Col/Ler	1	zyp1_recq4ab_hei10_male
ZYP1_RECQ4	5986_BB	Chr1	17806487	17819482	Col/Ler	Col	1	zyp1_recq4ab_hei10_male
ZYP1_RECQ4	5986_BB	Chr1	20493296	20504185	Col	Col/Ler	1	zyp1_recq4ab_hei10_male
ZYP1_RECQ4	5986_BB	Chr1	20535227	20540160	Col/Ler	Col	1	zyp1_recq4ab_hei10_male
ZYP1_RECQ4	5986_BB	Chr1	21900191	21902549	Col	Col/Ler	1	zyp1_recq4ab_hei10_male
ZYP1_RECQ4	5986_BB	Chr1	22868971	22870227	Col/Ler	Col	1	zyp1_recq4ab_hei10_male
ZYP1_RECQ4	5986_BB	Chr1	26904015	26907662	Col	Col/Ler	1	zyp1_recq4ab_hei10_male
ZYP1_RECQ4	5986_BB	Chr2	7325160	7326581	Col/Ler	Col	1	zyp1_recq4ab_hei10_male
ZYP1_RECQ4	5986_BB	Chr2	8426887	8433705	Col	Col/Ler	1	zyp1_recq4ab_hei10_male
ZYP1_RECQ4	5986_BB	Chr2	10848722	10850192	Col/Ler	Col	1	zyp1_recq4ab_hei10_male
ZYP1_RECQ4	5986_BB	Chr2	12321603	12331836	Col	Col/Ler	1	zyp1_recq4ab_hei10_male
ZYP1_RECQ4	5986_BB	Chr2	16275087	16277493	Col/Ler	Col	1	zyp1_recq4ab_hei10_male
ZYP1_RECQ4	5986_BB	Chr2	18588647	18589678	Col	Col/Ler	1	zyp1_recq4ab_hei10_male
ZYP1_RECQ4	5986_BB	Chr3	2321112	2325603	Col	Col/Ler	1	zyp1_recq4ab_hei10_male
ZYP1_RECQ4	5986_BB	Chr3	3310638	3334922	Col/Ler	Col	1	zyp1_recq4ab_hei10_male
ZYP1_RECQ4	5986_BB	Chr3	4477704	4482317	Col	Col/Ler	1	zyp1_recq4ab_hei10_male
ZYP1_RECQ4	5986_BB	Chr3	7222337	7224746	Col/Ler	Col	1	zyp1_recq4ab_hei10_male
ZYP1_RECQ4	5986_BB	Chr3	20529466	20537908	Col	Col/Ler	1	zyp1_recq4ab_hei10_male
ZYP1_RECQ4	5986_BB	Chr4	11521782	11524174	Col	Col/Ler	1	zyp1_recq4ab_hei10_male
ZYP1_RECQ4	5986_BB	Chr4	11962876	11965581	Col/Ler	Col	1	zyp1_recq4ab_hei10_male
ZYP1_RECQ4	5986_BB	Chr4	15484077	15489158	Col	Col/Ler	1	zyp1_recq4ab_hei10_male
ZYP1_RECQ4	5986_BB	Chr4	15871754	15873447	Col/Ler	Col	1	zyp1_recq4ab_hei10_male
ZYP1_RECQ4	5986_BB	Chr4	17689057	17689673	Col	Col/Ler	1	zyp1_recq4ab_hei10_male
ZYP1_RECQ4	5986_BB	Chr5	524722	531664	Col	Col/Ler	1	zyp1_recq4ab_hei10_male
ZYP1_RECQ4	5986_BB	Chr5	3211201	3212744	Col/Ler	Col	1	zyp1_recq4ab_hei10_male
ZYP1_RECQ4	5986_BB	Chr5	4172469	4177355	Col	Col/Ler	1	zyp1_recq4ab_hei10_male
ZYP1_RECQ4	5986_BB	Chr5	4423439	4427543	Col/Ler	Col	1	zyp1_recq4ab_hei10_male
ZYP1_RECQ4	5986_BB	Chr5	6755222	6767797	Col	Col/Ler	1	zyp1_recq4ab_hei10_male
ZYP1_RECQ4	5986_BB	Chr5	16110725	16118486	Col/Ler	Col	1	zyp1_recq4ab_hei10_male
ZYP1_RECQ4	5986_BB	Chr5	19573295	19573509	Col	Col/Ler	1	zyp1_recq4ab_hei10_male
ZYP1_RECQ4	5986_BB	Chr5	20417692	20420306	Col/Ler	Col	1	zyp1_recq4ab_hei10_male
ZYP1_RECQ4	5986_BB	Chr5	25635239	25639234	Col	Col/Ler	1	zyp1_recq4ab_hei10_male
ZYP1_RECQ4	5986_BC	Chr1	1866304	1880428	Col	Col/Ler	1	zyp1_recq4ab_hei10_male
ZYP1_RECQ4	5986_BC	Chr1	2136713	2141570	Col/Ler	Col	1	zyp1_recq4ab_hei10_male
ZYP1_RECQ4	5986_BC	Chr1	2364425	2366268	Col	Col/Ler	1	zyp1_recq4ab_hei10_male
ZYP1_RECQ4	5986_BC	Chr1	19826910	19832145	Col/Ler	Col	1	zyp1_recq4ab_hei10_male
ZYP1_RECQ4	5986_BC	Chr1	26561339	26564876	Col	Col/Ler	1	zyp1_recq4ab_hei10_male
ZYP1_RECQ4	5986_BC	Chr3	2068402	2076180	Col	Col/Ler	1	zyp1_recq4ab_hei10_male
ZYP1_RECQ4	5986_BC	Chr3	5825397	5835106	Col/Ler	Col	1	zyp1_recq4ab_hei10_male
ZYP1_RECQ4	5986_BC	Chr3	8617833	8620892	Col	Col/Ler	1	zyp1_recq4ab_hei10_male
ZYP1_RECQ4	5986_BC	Chr3	19292300	19301717	Col/Ler	Col	1	zyp1_recq4ab_hei10_male
ZYP1_RECQ4	5986_BC	Chr4	8070506	8073649	Col	Col/Ler	1	zyp1_recq4ab_hei10_male
ZYP1_RECQ4	5986_BC	Chr5	125985	129521	Col	Col/Ler	1	zyp1_recq4ab_hei10_male
ZYP1_RECQ4	5986_BC	Chr5	4767890	4774850	Col/Ler	Col	1	zyp1_recq4ab_hei10_male
ZYP1_RECQ4	5986_BC	Chr5	24986646	24990895	Col	Col/Ler	1	zyp1_recq4ab_hei10_male
ZYP1_RECQ4	5986_BD	Chr1	1143337	1144320	Col/Ler	Col	1	zyp1_recq4ab_hei10_male
ZYP1_RECQ4	5986_BD	Chr1	2605447	2609842	Col	Col/Ler	1	zyp1_recq4ab_hei10_male
ZYP1_RECQ4	5986_BD	Chr1	3544182	3552507	Col/Ler	Col	1	zyp1_recq4ab_hei10_male
ZYP1_RECQ4	5986_BD	Chr1	3934449	4028320	Col	Col/Ler	1	zyp1_recq4ab_hei10_male
ZYP1_RECQ4	5986_BD	Chr1	5485497	5489538	Col/Ler	Col	1	zyp1_recq4ab_hei10_male
ZYP1_RECQ4	5986_BD	Chr1	24631883	24634859	Col	Col/Ler	1	zyp1_recq4ab_hei10_male
ZYP1_RECQ4	5986_BD	Chr1	29243196	29245479	Col/Ler	Col	1	zyp1_recq4ab_hei10_male
ZYP1_RECQ4	5986_BD	Chr2	7366310	7367435	Col	Col/Ler	1	zyp1_recq4ab_hei10_male
ZYP1_RECQ4	5986_BD	Chr2	9986788	9987607	Col/Ler	Col	1	zyp1_recq4ab_hei10_male
ZYP1_RECQ4	5986_BD	Chr2	17711336	17717889	Col	Col/Ler	1	zyp1_recq4ab_hei10_male
ZYP1_RECQ4	5986_BD	Chr3	457233	458741	Col/Ler	Col	1	zyp1_recq4ab_hei10_male
ZYP1_RECQ4	5986_BD	Chr3	670898	674225	Col	Col/Ler	1	zyp1_recq4ab_hei10_male
ZYP1_RECQ4	5986_BD	Chr3	8979787	8980861	Col/Ler	Col	1	zyp1_recq4ab_hei10_male
ZYP1_RECQ4	5986_BD	Chr4	13466218	13473056	Col	Col/Ler	1	zyp1_recq4ab_hei10_male
ZYP1_RECQ4	5986_BD	Chr4	14685747	14687875	Col/Ler	Col	1	zyp1_recq4ab_hei10_male
ZYP1_RECQ4	5986_BD	Chr4	16023659	16031554	Col	Col/Ler	1	zyp1_recq4ab_hei10_male
ZYP1_RECQ4	5986_BD	Chr5	945834	950845	Col/Ler	Col	1	zyp1_recq4ab_hei10_male
ZYP1_RECQ4	5986_BD	Chr5	1948070	1950400	Col	Col/Ler	1	zyp1_recq4ab_hei10_male
ZYP1_RECQ4	5986_BD	Chr5	18342882	18344347	Col/Ler	Col	1	zyp1_recq4ab_hei10_male
ZYP1_RECQ4	5986_BD	Chr5	22110000	22177853	Col	Col/Ler	1	zyp1_recq4ab_hei10_male
ZYP1_RECQ4	5986_BD	Chr5	24344091	24347620	Col/Ler	Col	1	zyp1_recq4ab_hei10_male
ZYP1_RECQ4	5986_BE	Chr1	3571434	3573845	Col/Ler	Col	1	zyp1_recq4ab_hei10_male
ZYP1_RECQ4	5986_BE	Chr1	4225163	4229329	Col	Col/Ler	1	zyp1_recq4ab_hei10_male
ZYP1_RECQ4	5986_BE	Chr1	5424458	5425296	Col/Ler	Col	1	zyp1_recq4ab_hei10_male
ZYP1_RECQ4	5986_BE	Chr1	5875780	5876358	Col	Col/Ler	1	zyp1_recq4ab_hei10_male
ZYP1_RECQ4	5986_BE	Chr1	6757638	6758541	Col/Ler	Col	1	zyp1_recq4ab_hei10_male
ZYP1_RECQ4	5986_BE	Chr1	8627693	8630256	Col	Col/Ler	1	zyp1_recq4ab_hei10_male
ZYP1_RECQ4	5986_BE	Chr1	11145277	11146710	Col/Ler	Col	1	zyp1_recq4ab_hei10_male
ZYP1_RECQ4	5986_BE	Chr1	17871266	17886136	Col	Col/Ler	1	zyp1_recq4ab_hei10_male
ZYP1_RECQ4	5986_BE	Chr1	18779403	18780145	Col/Ler	Col	1	zyp1_recq4ab_hei10_male
ZYP1_RECQ4	5986_BE	Chr1	19638757	19640966	Col	Col/Ler	1	zyp1_recq4ab_hei10_male
ZYP1_RECQ4	5986_BE	Chr1	26230749	26239023	Col/Ler	Col	1	zyp1_recq4ab_hei10_male
ZYP1_RECQ4	5986_BE	Chr2	7494654	7497300	Col/Ler	Col	1	zyp1_recq4ab_hei10_male
ZYP1_RECQ4	5986_BE	Chr2	8525383	8526963	Col	Col/Ler	1	zyp1_recq4ab_hei10_male
ZYP1_RECQ4	5986_BE	Chr2	11195687	11199633	Col/Ler	Col	1	zyp1_recq4ab_hei10_male
ZYP1_RECQ4	5986_BE	Chr2	15984024	15990290	Col	Col/Ler	1	zyp1_recq4ab_hei10_male
ZYP1_RECQ4	5986_BE	Chr2	17250893	17320860	Col/Ler	Col	1	zyp1_recq4ab_hei10_male
ZYP1_RECQ4	5986_BE	Chr3	1415409	1416680	Col	Col/Ler	1	zyp1_recq4ab_hei10_male
ZYP1_RECQ4	5986_BE	Chr3	2374821	2378493	Col/Ler	Col	1	zyp1_recq4ab_hei10_male
ZYP1_RECQ4	5986_BE	Chr3	6912048	7040536	Col	Col/Ler	1	zyp1_recq4ab_hei10_male
ZYP1_RECQ4	5986_BE	Chr3	8946978	8951304	Col/Ler	Col	1	zyp1_recq4ab_hei10_male
ZYP1_RECQ4	5986_BE	Chr3	9490195	9493282	Col	Col/Ler	1	zyp1_recq4ab_hei10_male
ZYP1_RECQ4	5986_BE	Chr4	15986368	16000204	Col/Ler	Col	1	zyp1_recq4ab_hei10_male
ZYP1_RECQ4	5986_BE	Chr4	17658972	17661623	Col	Col/Ler	1	zyp1_recq4ab_hei10_male
ZYP1_RECQ4	5986_BE	Chr4	18067050	18068246	Col/Ler	Col	1	zyp1_recq4ab_hei10_male
ZYP1_RECQ4	5986_BE	Chr5	877520	881436	Col	Col/Ler	1	zyp1_recq4ab_hei10_male
ZYP1_RECQ4	5986_BE	Chr5	1833955	1901050	Col/Ler	Col	1	zyp1_recq4ab_hei10_male
ZYP1_RECQ4	5986_BE	Chr5	4034730	4036806	Col	Col/Ler	1	zyp1_recq4ab_hei10_male
ZYP1_RECQ4	5986_BE	Chr5	6486110	6489724	Col/Ler	Col	1	zyp1_recq4ab_hei10_male
ZYP1_RECQ4	5986_BE	Chr5	9039303	9044516	Col	Col/Ler	1	zyp1_recq4ab_hei10_male
ZYP1_RECQ4	5986_BE	Chr5	9482915	9529135	Col/Ler	Col	1	zyp1_recq4ab_hei10_male
ZYP1_RECQ4	5986_BE	Chr5	16337385	16339233	Col	Col/Ler	1	zyp1_recq4ab_hei10_male
ZYP1_RECQ4	5986_BE	Chr5	19975348	19979441	Col/Ler	Col	1	zyp1_recq4ab_hei10_male
ZYP1_RECQ4	5986_BE	Chr5	24892658	24900488	Col	Col/Ler	1	zyp1_recq4ab_hei10_male
ZYP1_RECQ4	5986_BE	Chr5	26105620	26106277	Col/Ler	Col	1	zyp1_recq4ab_hei10_male
ZYP1_RECQ4	5986_BF	Chr1	6635717	6642175	Col/Ler	Col	1	zyp1_recq4ab_hei10_male
ZYP1_RECQ4	5986_BF	Chr1	18043663	18047482	Col	Col/Ler	1	zyp1_recq4ab_hei10_male
ZYP1_RECQ4	5986_BF	Chr1	25690593	25693043	Col/Ler	Col	1	zyp1_recq4ab_hei10_male
ZYP1_RECQ4	5986_BF	Chr1	27147892	27150030	Col	Col/Ler	1	zyp1_recq4ab_hei10_male
ZYP1_RECQ4	5986_BF	Chr1	28137214	28144842	Col/Ler	Col	1	zyp1_recq4ab_hei10_male
ZYP1_RECQ4	5986_BF	Chr3	1522713	1527718	Col	Col/Ler	1	zyp1_recq4ab_hei10_male
ZYP1_RECQ4	5986_BF	Chr3	3371744	3385318	Col/Ler	Col	1	zyp1_recq4ab_hei10_male
ZYP1_RECQ4	5986_BF	Chr3	20592402	20593625	Col	Col/Ler	1	zyp1_recq4ab_hei10_male
ZYP1_RECQ4	5986_BF	Chr4	15846160	15854421	Col	Col/Ler	1	zyp1_recq4ab_hei10_male
ZYP1_RECQ4	5986_BF	Chr4	18164054	18166697	Col/Ler	Col	1	zyp1_recq4ab_hei10_male
ZYP1_RECQ4	5986_BF	Chr5	24562467	24573412	Col/Ler	Col	1	zyp1_recq4ab_hei10_male
ZYP1_RECQ4	5986_BF	Chr5	25714176	25715199	Col	Col/Ler	1	zyp1_recq4ab_hei10_male
ZYP1_RECQ4	5986_BF	Chr5	25987279	25991503	Col/Ler	Col	1	zyp1_recq4ab_hei10_male
ZYP1_RECQ4	5986_BG	Chr1	1093364	1098582	Col/Ler	Col	1	zyp1_recq4ab_hei10_male
ZYP1_RECQ4	5986_BG	Chr1	5425866	5427595	Col	Col/Ler	1	zyp1_recq4ab_hei10_male
ZYP1_RECQ4	5986_BG	Chr1	20522102	20536363	Col/Ler	Col	1	zyp1_recq4ab_hei10_male
ZYP1_RECQ4	5986_BG	Chr1	24982527	24986408	Col	Col/Ler	1	zyp1_recq4ab_hei10_male
ZYP1_RECQ4	5986_BG	Chr1	26742121	26745758	Col/Ler	Col	1	zyp1_recq4ab_hei10_male
ZYP1_RECQ4	5986_BG	Chr2	10155000	10202560	Col	Col/Ler	1	zyp1_recq4ab_hei10_male
ZYP1_RECQ4	5986_BG	Chr2	10764666	10774703	Col/Ler	Col	1	zyp1_recq4ab_hei10_male
ZYP1_RECQ4	5986_BG	Chr2	11052271	11053484	Col	Col/Ler	1	zyp1_recq4ab_hei10_male
ZYP1_RECQ4	5986_BG	Chr2	14812708	14853882	Col/Ler	Col	1	zyp1_recq4ab_hei10_male
ZYP1_RECQ4	5986_BG	Chr3	6171949	6173761	Col	Col/Ler	1	zyp1_recq4ab_hei10_male
ZYP1_RECQ4	5986_BG	Chr3	22633041	22638120	Col/Ler	Col	1	zyp1_recq4ab_hei10_male
ZYP1_RECQ4	5986_BG	Chr3	23321686	23326422	Col	Col/Ler	1	zyp1_recq4ab_hei10_male
ZYP1_RECQ4	5986_BG	Chr4	9844524	9846855	Col/Ler	Col	1	zyp1_recq4ab_hei10_male
ZYP1_RECQ4	5986_BG	Chr4	12584056	12590363	Col	Col/Ler	1	zyp1_recq4ab_hei10_male
ZYP1_RECQ4	5986_BG	Chr4	14325697	14334768	Col/Ler	Col	1	zyp1_recq4ab_hei10_male
ZYP1_RECQ4	5986_BG	Chr4	16980730	16984099	Col	Col/Ler	1	zyp1_recq4ab_hei10_male
ZYP1_RECQ4	5986_BG	Chr4	17296590	17300508	Col/Ler	Col	1	zyp1_recq4ab_hei10_male
ZYP1_RECQ4	5986_BG	Chr5	264290	267263	Col/Ler	Col	1	zyp1_recq4ab_hei10_male
ZYP1_RECQ4	5986_BG	Chr5	2685000	2701706	Col	Col/Ler	1	zyp1_recq4ab_hei10_male
ZYP1_RECQ4	5986_BG	Chr5	25043753	25053661	Col/Ler	Col	1	zyp1_recq4ab_hei10_male
ZYP1_RECQ4	5986_BH	Chr1	5005687	5035603	Col/Ler	Col	1	zyp1_recq4ab_hei10_male
ZYP1_RECQ4	5986_BH	Chr1	6755204	6755699	Col	Col/Ler	1	zyp1_recq4ab_hei10_male
ZYP1_RECQ4	5986_BH	Chr1	9176613	9188526	Col/Ler	Col	1	zyp1_recq4ab_hei10_male
ZYP1_RECQ4	5986_BH	Chr1	17717717	17722715	Col	Col/Ler	1	zyp1_recq4ab_hei10_male
ZYP1_RECQ4	5986_BH	Chr1	20565838	20594247	Col/Ler	Col	1	zyp1_recq4ab_hei10_male
ZYP1_RECQ4	5986_BH	Chr1	28599626	28601564	Col	Col/Ler	1	zyp1_recq4ab_hei10_male
ZYP1_RECQ4	5986_BH	Chr2	16926327	16931401	Col/Ler	Col	1	zyp1_recq4ab_hei10_male
ZYP1_RECQ4	5986_BH	Chr2	17203810	17203929	Col	Col/Ler	1	zyp1_recq4ab_hei10_male
ZYP1_RECQ4	5986_BH	Chr2	18465067	18469364	Col/Ler	Col	1	zyp1_recq4ab_hei10_male
ZYP1_RECQ4	5986_BH	Chr2	19291719	19295616	Col	Col/Ler	1	zyp1_recq4ab_hei10_male
ZYP1_RECQ4	5986_BH	Chr3	5079747	5142262	Col	Col/Ler	1	zyp1_recq4ab_hei10_male
ZYP1_RECQ4	5986_BH	Chr3	21673478	21702613	Col/Ler	Col	1	zyp1_recq4ab_hei10_male
ZYP1_RECQ4	5986_BH	Chr3	22321842	22334881	Col	Col/Ler	1	zyp1_recq4ab_hei10_male
ZYP1_RECQ4	5986_BH	Chr4	11269514	11271923	Col/Ler	Col	1	zyp1_recq4ab_hei10_male
ZYP1_RECQ4	5986_BH	Chr4	12492564	12496360	Col	Col/Ler	1	zyp1_recq4ab_hei10_male
ZYP1_RECQ4	5986_BH	Chr4	13983005	14004051	Col/Ler	Col	1	zyp1_recq4ab_hei10_male
ZYP1_RECQ4	5986_BH	Chr4	17536232	17539494	Col	Col/Ler	1	zyp1_recq4ab_hei10_male
ZYP1_RECQ4	5986_BH	Chr5	2502140	2513613	Col	Col/Ler	1	zyp1_recq4ab_hei10_male
ZYP1_RECQ4	5986_BH	Chr5	4000867	4014673	Col/Ler	Col	1	zyp1_recq4ab_hei10_male
ZYP1_RECQ4	5986_BH	Chr5	17723260	17723346	Col	Col/Ler	1	zyp1_recq4ab_hei10_male
ZYP1_RECQ4	5986_BH	Chr5	22515451	22518700	Col/Ler	Col	1	zyp1_recq4ab_hei10_male
ZYP1_RECQ4	5986_BH	Chr5	22672844	22680249	Col	Col/Ler	1	zyp1_recq4ab_hei10_male
ZYP1_RECQ4	5986_BI	Chr1	502178	562860	Col	Col/Ler	1	zyp1_recq4ab_hei10_male
ZYP1_RECQ4	5986_BI	Chr1	2675754	2686371	Col/Ler	Col	1	zyp1_recq4ab_hei10_male
ZYP1_RECQ4	5986_BI	Chr1	3594178	3603239	Col	Col/Ler	1	zyp1_recq4ab_hei10_male
ZYP1_RECQ4	5986_BI	Chr1	5933747	5939422	Col/Ler	Col	1	zyp1_recq4ab_hei10_male
ZYP1_RECQ4	5986_BI	Chr1	9606060	9609334	Col	Col/Ler	1	zyp1_recq4ab_hei10_male
ZYP1_RECQ4	5986_BI	Chr1	24956912	24964459	Col/Ler	Col	1	zyp1_recq4ab_hei10_male
ZYP1_RECQ4	5986_BI	Chr1	28376686	28377490	Col	Col/Ler	1	zyp1_recq4ab_hei10_male
ZYP1_RECQ4	5986_BI	Chr3	1400588	1406257	Col/Ler	Col	1	zyp1_recq4ab_hei10_male
ZYP1_RECQ4	5986_BI	Chr3	4154747	4185864	Col	Col/Ler	1	zyp1_recq4ab_hei10_male
ZYP1_RECQ4	5986_BI	Chr4	12456039	12458893	Col	Col/Ler	1	zyp1_recq4ab_hei10_male
ZYP1_RECQ4	5986_BI	Chr4	17449905	17453953	Col/Ler	Col	1	zyp1_recq4ab_hei10_male
ZYP1_RECQ4	5986_BI	Chr5	2930912	2940528	Col	Col/Ler	1	zyp1_recq4ab_hei10_male
ZYP1_RECQ4	5986_BI	Chr5	6245315	6248122	Col/Ler	Col	1	zyp1_recq4ab_hei10_male
ZYP1_RECQ4	5986_BI	Chr5	20704880	20707438	Col	Col/Ler	1	zyp1_recq4ab_hei10_male
ZYP1_RECQ4	5986_BI	Chr5	23497350	23503861	Col/Ler	Col	1	zyp1_recq4ab_hei10_male
ZYP1_RECQ4	5986_BI	Chr5	25533415	25536486	Col	Col/Ler	1	zyp1_recq4ab_hei10_male
ZYP1_RECQ4	5986_BI	Chr5	26535222	26535874	Col/Ler	Col	1	zyp1_recq4ab_hei10_male
ZYP1_RECQ4	5986_BJ	Chr1	2024759	2028408	Col	Col/Ler	1	zyp1_recq4ab_hei10_male
ZYP1_RECQ4	5986_BJ	Chr1	2377219	2379063	Col/Ler	Col	1	zyp1_recq4ab_hei10_male
ZYP1_RECQ4	5986_BJ	Chr1	2627330	2628867	Col	Col/Ler	1	zyp1_recq4ab_hei10_male
ZYP1_RECQ4	5986_BJ	Chr1	10322977	10326482	Col/Ler	Col	1	zyp1_recq4ab_hei10_male
ZYP1_RECQ4	5986_BJ	Chr1	18886561	18888830	Col	Col/Ler	1	zyp1_recq4ab_hei10_male
ZYP1_RECQ4	5986_BJ	Chr1	24489816	24495701	Col/Ler	Col	1	zyp1_recq4ab_hei10_male
ZYP1_RECQ4	5986_BJ	Chr1	27410156	27426740	Col	Col/Ler	1	zyp1_recq4ab_hei10_male
ZYP1_RECQ4	5986_BJ	Chr1	28181105	28184066	Col/Ler	Col	1	zyp1_recq4ab_hei10_male
ZYP1_RECQ4	5986_BJ	Chr1	28587778	28588999	Col	Col/Ler	1	zyp1_recq4ab_hei10_male
ZYP1_RECQ4	5986_BJ	Chr1	30236098	30238241	Col/Ler	Col	1	zyp1_recq4ab_hei10_male
ZYP1_RECQ4	5986_BJ	Chr2	1017739	1020521	Col/Ler	Col	1	zyp1_recq4ab_hei10_male
ZYP1_RECQ4	5986_BJ	Chr2	11504276	11506163	Col	Col/Ler	1	zyp1_recq4ab_hei10_male
ZYP1_RECQ4	5986_BJ	Chr2	14755258	14769359	Col/Ler	Col	1	zyp1_recq4ab_hei10_male
ZYP1_RECQ4	5986_BJ	Chr2	16890000	16931607	Col	Col/Ler	1	zyp1_recq4ab_hei10_male
ZYP1_RECQ4	5986_BJ	Chr2	19014727	19015538	Col/Ler	Col	1	zyp1_recq4ab_hei10_male
ZYP1_RECQ4	5986_BJ	Chr3	112807	121074	Col	Col/Ler	1	zyp1_recq4ab_hei10_male
ZYP1_RECQ4	5986_BJ	Chr3	4231802	4240507	Col/Ler	Col	1	zyp1_recq4ab_hei10_male
ZYP1_RECQ4	5986_BJ	Chr3	4750652	4752219	Col	Col/Ler	1	zyp1_recq4ab_hei10_male
ZYP1_RECQ4	5986_BJ	Chr3	6265343	6270054	Col/Ler	Col	1	zyp1_recq4ab_hei10_male
ZYP1_RECQ4	5986_BJ	Chr3	8536309	8543535	Col	Col/Ler	1	zyp1_recq4ab_hei10_male
ZYP1_RECQ4	5986_BJ	Chr4	7135824	7138125	Col/Ler	Col	1	zyp1_recq4ab_hei10_male
ZYP1_RECQ4	5986_BJ	Chr4	9578007	9580659	Col	Col/Ler	1	zyp1_recq4ab_hei10_male
ZYP1_RECQ4	5986_BJ	Chr4	13723073	13832324	Col/Ler	Col	1	zyp1_recq4ab_hei10_male
ZYP1_RECQ4	5986_BJ	Chr4	16211203	16213078	Col	Col/Ler	1	zyp1_recq4ab_hei10_male
ZYP1_RECQ4	5986_BJ	Chr5	2860527	2876100	Col/Ler	Col	1	zyp1_recq4ab_hei10_male
ZYP1_RECQ4	5986_BJ	Chr5	4155272	4156077	Col	Col/Ler	1	zyp1_recq4ab_hei10_male
ZYP1_RECQ4	5986_BJ	Chr5	8002921	8006557	Col/Ler	Col	1	zyp1_recq4ab_hei10_male
ZYP1_RECQ4	5986_BJ	Chr5	8821965	8824415	Col	Col/Ler	1	zyp1_recq4ab_hei10_male
ZYP1_RECQ4	5986_BJ	Chr5	9721395	9722059	Col/Ler	Col	1	zyp1_recq4ab_hei10_male
ZYP1_RECQ4	5986_BJ	Chr5	18367484	18367853	Col	Col/Ler	1	zyp1_recq4ab_hei10_male
ZYP1_RECQ4	5986_BJ	Chr5	21377456	21378398	Col/Ler	Col	1	zyp1_recq4ab_hei10_male
ZYP1_RECQ4	5986_BJ	Chr5	23497350	23504015	Col	Col/Ler	1	zyp1_recq4ab_hei10_male
ZYP1_RECQ4	5986_BJ	Chr5	23755138	23756253	Col/Ler	Col	1	zyp1_recq4ab_hei10_male
ZYP1_RECQ4	5986_BJ	Chr5	26351670	26351785	Col	Col/Ler	1	zyp1_recq4ab_hei10_male
ZYP1_RECQ4	5986_BK	Chr1	146220	154679	Col/Ler	Col	1	zyp1_recq4ab_hei10_male
ZYP1_RECQ4	5986_BK	Chr1	1112596	1119842	Col	Col/Ler	1	zyp1_recq4ab_hei10_male
ZYP1_RECQ4	5986_BK	Chr1	4834417	4841040	Col/Ler	Col	1	zyp1_recq4ab_hei10_male
ZYP1_RECQ4	5986_BK	Chr1	19485328	19487247	Col	Col/Ler	1	zyp1_recq4ab_hei10_male
ZYP1_RECQ4	5986_BK	Chr2	180621	187990	Col/Ler	Col	1	zyp1_recq4ab_hei10_male
ZYP1_RECQ4	5986_BK	Chr2	7755000	7774739	Col	Col/Ler	1	zyp1_recq4ab_hei10_male
ZYP1_RECQ4	5986_BK	Chr2	12950248	12955802	Col/Ler	Col	1	zyp1_recq4ab_hei10_male
ZYP1_RECQ4	5986_BK	Chr2	16995305	16999858	Col	Col/Ler	1	zyp1_recq4ab_hei10_male
ZYP1_RECQ4	5986_BK	Chr3	943556	951135	Col/Ler	Col	1	zyp1_recq4ab_hei10_male
ZYP1_RECQ4	5986_BK	Chr3	1490996	1496941	Col	Col/Ler	1	zyp1_recq4ab_hei10_male
ZYP1_RECQ4	5986_BK	Chr3	2569861	2572334	Col/Ler	Col	1	zyp1_recq4ab_hei10_male
ZYP1_RECQ4	5986_BK	Chr3	3944442	3949403	Col	Col/Ler	1	zyp1_recq4ab_hei10_male
ZYP1_RECQ4	5986_BK	Chr3	5330497	5334473	Col/Ler	Col	1	zyp1_recq4ab_hei10_male
ZYP1_RECQ4	5986_BK	Chr3	23207236	23221183	Col	Col/Ler	1	zyp1_recq4ab_hei10_male
ZYP1_RECQ4	5986_BK	Chr4	15834641	15848808	Col	Col/Ler	1	zyp1_recq4ab_hei10_male
ZYP1_RECQ4	5986_BK	Chr5	72094	74567	Col	Col/Ler	1	zyp1_recq4ab_hei10_male
ZYP1_RECQ4	5986_BK	Chr5	3829303	3841919	Col/Ler	Col	1	zyp1_recq4ab_hei10_male
ZYP1_RECQ4	5986_BK	Chr5	19693124	19702614	Col	Col/Ler	1	zyp1_recq4ab_hei10_male
ZYP1_RECQ4	5986_BK	Chr5	20727273	20743993	Col/Ler	Col	1	zyp1_recq4ab_hei10_male
ZYP1_RECQ4	5986_BK	Chr5	21106110	21110576	Col	Col/Ler	1	zyp1_recq4ab_hei10_male
ZYP1_RECQ4	5986_BK	Chr5	21434158	21437129	Col/Ler	Col	1	zyp1_recq4ab_hei10_male
ZYP1_RECQ4	5986_BK	Chr5	23937228	23938008	Col	Col/Ler	1	zyp1_recq4ab_hei10_male
ZYP1_RECQ4	5986_BK	Chr5	25815085	25822112	Col/Ler	Col	1	zyp1_recq4ab_hei10_male
ZYP1_RECQ4	5986_BL	Chr1	850465	1064221	Col/Ler	Col	1	zyp1_recq4ab_hei10_male
ZYP1_RECQ4	5986_BL	Chr1	4870313	4871813	Col	Col/Ler	1	zyp1_recq4ab_hei10_male
ZYP1_RECQ4	5986_BL	Chr1	7167336	7169927	Col/Ler	Col	1	zyp1_recq4ab_hei10_male
ZYP1_RECQ4	5986_BL	Chr1	10957620	10963261	Col	Col/Ler	1	zyp1_recq4ab_hei10_male
ZYP1_RECQ4	5986_BL	Chr1	11692174	11694998	Col/Ler	Col	1	zyp1_recq4ab_hei10_male
ZYP1_RECQ4	5986_BL	Chr1	15976645	15980336	Col	Col/Ler	1	zyp1_recq4ab_hei10_male
ZYP1_RECQ4	5986_BL	Chr1	18037609	18040197	Col/Ler	Col	1	zyp1_recq4ab_hei10_male
ZYP1_RECQ4	5986_BL	Chr1	24440311	24442362	Col	Col/Ler	1	zyp1_recq4ab_hei10_male
ZYP1_RECQ4	5986_BL	Chr1	25124987	25130811	Col/Ler	Col	1	zyp1_recq4ab_hei10_male
ZYP1_RECQ4	5986_BL	Chr1	26934220	26935666	Col	Col/Ler	1	zyp1_recq4ab_hei10_male
ZYP1_RECQ4	5986_BL	Chr2	15267730	15274831	Col/Ler	Col	1	zyp1_recq4ab_hei10_male
ZYP1_RECQ4	5986_BL	Chr2	17631084	17635470	Col	Col/Ler	1	zyp1_recq4ab_hei10_male
ZYP1_RECQ4	5986_BL	Chr2	17865000	17970000	Col/Ler	Col	1	zyp1_recq4ab_hei10_male
ZYP1_RECQ4	5986_BL	Chr2	19479419	19482385	Col	Col/Ler	1	zyp1_recq4ab_hei10_male
ZYP1_RECQ4	5986_BL	Chr3	269559	275920	Col	Col/Ler	1	zyp1_recq4ab_hei10_male
ZYP1_RECQ4	5986_BL	Chr3	1630647	1643588	Col/Ler	Col	1	zyp1_recq4ab_hei10_male
ZYP1_RECQ4	5986_BL	Chr3	5252876	5255479	Col	Col/Ler	1	zyp1_recq4ab_hei10_male
ZYP1_RECQ4	5986_BL	Chr3	5694489	5697459	Col/Ler	Col	1	zyp1_recq4ab_hei10_male
ZYP1_RECQ4	5986_BL	Chr3	7067021	7084419	Col	Col/Ler	1	zyp1_recq4ab_hei10_male
ZYP1_RECQ4	5986_BL	Chr3	22421186	22433817	Col/Ler	Col	1	zyp1_recq4ab_hei10_male
ZYP1_RECQ4	5986_BL	Chr3	23014798	23021829	Col	Col/Ler	1	zyp1_recq4ab_hei10_male
ZYP1_RECQ4	5986_BL	Chr4	8073032	8076059	Col/Ler	Col	1	zyp1_recq4ab_hei10_male
ZYP1_RECQ4	5986_BL	Chr4	14646381	14647178	Col	Col/Ler	1	zyp1_recq4ab_hei10_male
ZYP1_RECQ4	5986_BL	Chr4	16370845	16371678	Col/Ler	Col	1	zyp1_recq4ab_hei10_male
ZYP1_RECQ4	5986_BL	Chr5	767682	774891	Col/Ler	Col	1	zyp1_recq4ab_hei10_male
ZYP1_RECQ4	5986_BL	Chr5	7976660	7980073	Col	Col/Ler	1	zyp1_recq4ab_hei10_male
ZYP1_RECQ4	5986_BL	Chr5	9719795	9721234	Col/Ler	Col	1	zyp1_recq4ab_hei10_male
ZYP1_RECQ4	5986_BL	Chr5	16565614	16567804	Col	Col/Ler	1	zyp1_recq4ab_hei10_male
ZYP1_RECQ4	5986_BL	Chr5	18332928	18334622	Col/Ler	Col	1	zyp1_recq4ab_hei10_male
ZYP1_RECQ4	5986_BL	Chr5	21332061	21334273	Col	Col/Ler	1	zyp1_recq4ab_hei10_male
ZYP1_RECQ4	5986_BL	Chr5	21525105	21525637	Col/Ler	Col	1	zyp1_recq4ab_hei10_male
ZYP1_RECQ4	5986_BL	Chr5	22289247	22291538	Col	Col/Ler	1	zyp1_recq4ab_hei10_male
ZYP1_RECQ4	5986_BL	Chr5	23783404	23787657	Col/Ler	Col	1	zyp1_recq4ab_hei10_male
ZYP1_RECQ4	5986_BL	Chr5	24879695	24888669	Col	Col/Ler	1	zyp1_recq4ab_hei10_male
ZYP1_RECQ4	5986_BL	Chr5	26770194	26770814	Col/Ler	Col	1	zyp1_recq4ab_hei10_male
ZYP1_RECQ4	5986_BM	Chr1	986719	1065532	Col	Col/Ler	1	zyp1_recq4ab_hei10_male
ZYP1_RECQ4	5986_BM	Chr1	11280203	11281847	Col/Ler	Col	1	zyp1_recq4ab_hei10_male
ZYP1_RECQ4	5986_BM	Chr1	12488959	12495134	Col	Col/Ler	1	zyp1_recq4ab_hei10_male
ZYP1_RECQ4	5986_BM	Chr1	28121796	28124897	Col/Ler	Col	1	zyp1_recq4ab_hei10_male
ZYP1_RECQ4	5986_BM	Chr1	28274175	28276473	Col	Col/Ler	1	zyp1_recq4ab_hei10_male
ZYP1_RECQ4	5986_BM	Chr2	1431585	1433528	Col/Ler	Col	1	zyp1_recq4ab_hei10_male
ZYP1_RECQ4	5986_BM	Chr2	6325833	6345574	Col	Col/Ler	1	zyp1_recq4ab_hei10_male
ZYP1_RECQ4	5986_BM	Chr2	7706447	7708004	Col/Ler	Col	1	zyp1_recq4ab_hei10_male
ZYP1_RECQ4	5986_BM	Chr2	9210804	9213014	Col	Col/Ler	1	zyp1_recq4ab_hei10_male
ZYP1_RECQ4	5986_BM	Chr2	14207868	14209711	Col/Ler	Col	1	zyp1_recq4ab_hei10_male
ZYP1_RECQ4	5986_BM	Chr2	15965087	15966331	Col	Col/Ler	1	zyp1_recq4ab_hei10_male
ZYP1_RECQ4	5986_BM	Chr3	264687	267170	Col/Ler	Col	1	zyp1_recq4ab_hei10_male
ZYP1_RECQ4	5986_BM	Chr4	7151483	7151704	Col	Col/Ler	1	zyp1_recq4ab_hei10_male
ZYP1_RECQ4	5986_BM	Chr4	13668062	13674650	Col/Ler	Col	1	zyp1_recq4ab_hei10_male
ZYP1_RECQ4	5986_BM	Chr4	16102188	16109612	Col	Col/Ler	1	zyp1_recq4ab_hei10_male
ZYP1_RECQ4	5986_BM	Chr4	16802245	16815509	Col/Ler	Col	1	zyp1_recq4ab_hei10_male
ZYP1_RECQ4	5986_BM	Chr4	17173660	17181587	Col	Col/Ler	1	zyp1_recq4ab_hei10_male
ZYP1_RECQ4	5986_BM	Chr4	17281029	17285854	Col/Ler	Col	1	zyp1_recq4ab_hei10_male
ZYP1_RECQ4	5986_BM	Chr5	1175022	1176878	Col/Ler	Col	1	zyp1_recq4ab_hei10_male
ZYP1_RECQ4	5986_BM	Chr5	4984501	4987051	Col	Col/Ler	1	zyp1_recq4ab_hei10_male
ZYP1_RECQ4	5986_BM	Chr5	18517542	18530089	Col/Ler	Col	1	zyp1_recq4ab_hei10_male
ZYP1_RECQ4	5986_BM	Chr5	21047149	21052012	Col	Col/Ler	1	zyp1_recq4ab_hei10_male
ZYP1_RECQ4	5986_BM	Chr5	25252423	25259017	Col/Ler	Col	1	zyp1_recq4ab_hei10_male
ZYP1_RECQ4	5986_BM	Chr5	25787989	25789326	Col	Col/Ler	1	zyp1_recq4ab_hei10_male
ZYP1_RECQ4	5986_BN	Chr1	3060000	3106888	Col	Col/Ler	1	zyp1_recq4ab_hei10_male
ZYP1_RECQ4	5986_BN	Chr1	8305551	8308186	Col/Ler	Col	1	zyp1_recq4ab_hei10_male
ZYP1_RECQ4	5986_BN	Chr1	10619978	10622229	Col	Col/Ler	1	zyp1_recq4ab_hei10_male
ZYP1_RECQ4	5986_BN	Chr1	19468990	19471946	Col/Ler	Col	1	zyp1_recq4ab_hei10_male
ZYP1_RECQ4	5986_BN	Chr1	30278753	30281439	Col	Col/Ler	1	zyp1_recq4ab_hei10_male
ZYP1_RECQ4	5986_BN	Chr3	9601788	9607006	Col/Ler	Col	1	zyp1_recq4ab_hei10_male
ZYP1_RECQ4	5986_BN	Chr3	17929367	17931230	Col	Col/Ler	1	zyp1_recq4ab_hei10_male
ZYP1_RECQ4	5986_BN	Chr3	18547412	18552751	Col/Ler	Col	1	zyp1_recq4ab_hei10_male
ZYP1_RECQ4	5986_BN	Chr3	21144985	21146384	Col	Col/Ler	1	zyp1_recq4ab_hei10_male
ZYP1_RECQ4	5986_BN	Chr3	21932395	21934472	Col/Ler	Col	1	zyp1_recq4ab_hei10_male
ZYP1_RECQ4	5986_BN	Chr4	146556	148872	Col/Ler	Col	1	zyp1_recq4ab_hei10_male
ZYP1_RECQ4	5986_BN	Chr4	9134438	9137600	Col	Col/Ler	1	zyp1_recq4ab_hei10_male
ZYP1_RECQ4	5986_BN	Chr4	11200424	11216256	Col/Ler	Col	1	zyp1_recq4ab_hei10_male
ZYP1_RECQ4	5986_BN	Chr4	14010518	14013105	Col	Col/Ler	1	zyp1_recq4ab_hei10_male
ZYP1_RECQ4	5986_BN	Chr5	19970620	19975348	Col	Col/Ler	1	zyp1_recq4ab_hei10_male
ZYP1_RECQ4	5986_BN	Chr5	23946746	23947632	Col/Ler	Col	1	zyp1_recq4ab_hei10_male
ZYP1_RECQ4	5986_BN	Chr5	25034105	25039353	Col	Col/Ler	1	zyp1_recq4ab_hei10_male
ZYP1_RECQ4	5986_BN	Chr5	26026911	26029364	Col/Ler	Col	1	zyp1_recq4ab_hei10_male
ZYP1_RECQ4	5986_BO	Chr1	3934449	4032248	Col	Col/Ler	1	zyp1_recq4ab_hei10_male
ZYP1_RECQ4	5986_BO	Chr1	10144881	10146139	Col/Ler	Col	1	zyp1_recq4ab_hei10_male
ZYP1_RECQ4	5986_BO	Chr1	10214544	10262456	Col	Col/Ler	1	zyp1_recq4ab_hei10_male
ZYP1_RECQ4	5986_BO	Chr1	10677803	10684362	Col/Ler	Col	1	zyp1_recq4ab_hei10_male
ZYP1_RECQ4	5986_BO	Chr1	20700000	20749464	Col	Col/Ler	1	zyp1_recq4ab_hei10_male
ZYP1_RECQ4	5986_BO	Chr1	21577787	21580647	Col/Ler	Col	1	zyp1_recq4ab_hei10_male
ZYP1_RECQ4	5986_BO	Chr1	23487705	23493223	Col	Col/Ler	1	zyp1_recq4ab_hei10_male
ZYP1_RECQ4	5986_BO	Chr1	26610549	26616062	Col/Ler	Col	1	zyp1_recq4ab_hei10_male
ZYP1_RECQ4	5986_BO	Chr2	1572656	1579646	Col/Ler	Col	1	zyp1_recq4ab_hei10_male
ZYP1_RECQ4	5986_BO	Chr2	8072886	8075231	Col	Col/Ler	1	zyp1_recq4ab_hei10_male
ZYP1_RECQ4	5986_BO	Chr2	9000205	9000988	Col/Ler	Col	1	zyp1_recq4ab_hei10_male
ZYP1_RECQ4	5986_BO	Chr2	11853247	11859173	Col	Col/Ler	1	zyp1_recq4ab_hei10_male
ZYP1_RECQ4	5986_BO	Chr2	13436452	13437991	Col/Ler	Col	1	zyp1_recq4ab_hei10_male
ZYP1_RECQ4	5986_BO	Chr2	16270043	16271729	Col	Col/Ler	1	zyp1_recq4ab_hei10_male
ZYP1_RECQ4	5986_BO	Chr2	18058493	18071720	Col/Ler	Col	1	zyp1_recq4ab_hei10_male
ZYP1_RECQ4	5986_BO	Chr2	18731293	18732884	Col	Col/Ler	1	zyp1_recq4ab_hei10_male
ZYP1_RECQ4	5986_BO	Chr2	19125577	19131608	Col/Ler	Col	1	zyp1_recq4ab_hei10_male
ZYP1_RECQ4	5986_BO	Chr3	294350	298537	Col/Ler	Col	1	zyp1_recq4ab_hei10_male
ZYP1_RECQ4	5986_BO	Chr3	589932	596943	Col	Col/Ler	1	zyp1_recq4ab_hei10_male
ZYP1_RECQ4	5986_BO	Chr3	919055	923924	Col/Ler	Col	1	zyp1_recq4ab_hei10_male
ZYP1_RECQ4	5986_BO	Chr3	1396902	1398319	Col	Col/Ler	1	zyp1_recq4ab_hei10_male
ZYP1_RECQ4	5986_BO	Chr3	2206632	2214714	Col/Ler	Col	1	zyp1_recq4ab_hei10_male
ZYP1_RECQ4	5986_BO	Chr3	2918647	2921152	Col	Col/Ler	1	zyp1_recq4ab_hei10_male
ZYP1_RECQ4	5986_BO	Chr3	9846483	9847879	Col/Ler	Col	1	zyp1_recq4ab_hei10_male
ZYP1_RECQ4	5986_BO	Chr3	10893202	10893480	Col	Col/Ler	1	zyp1_recq4ab_hei10_male
ZYP1_RECQ4	5986_BO	Chr3	22187581	22189811	Col/Ler	Col	1	zyp1_recq4ab_hei10_male
ZYP1_RECQ4	5986_BO	Chr3	22633055	22638120	Col	Col/Ler	1	zyp1_recq4ab_hei10_male
ZYP1_RECQ4	5986_BO	Chr4	6384845	6386091	Col/Ler	Col	1	zyp1_recq4ab_hei10_male
ZYP1_RECQ4	5986_BO	Chr4	11959604	11961531	Col	Col/Ler	1	zyp1_recq4ab_hei10_male
ZYP1_RECQ4	5986_BO	Chr4	12852098	12856416	Col/Ler	Col	1	zyp1_recq4ab_hei10_male
ZYP1_RECQ4	5986_BO	Chr4	13643910	13648341	Col	Col/Ler	1	zyp1_recq4ab_hei10_male
ZYP1_RECQ4	5986_BO	Chr4	14437376	14440359	Col/Ler	Col	1	zyp1_recq4ab_hei10_male
ZYP1_RECQ4	5986_BO	Chr5	2756503	2759563	Col	Col/Ler	1	zyp1_recq4ab_hei10_male
ZYP1_RECQ4	5986_BO	Chr5	18018195	18021012	Col/Ler	Col	1	zyp1_recq4ab_hei10_male
ZYP1_RECQ4	5986_BO	Chr5	21335791	21340076	Col	Col/Ler	1	zyp1_recq4ab_hei10_male
ZYP1_RECQ4	5986_BO	Chr5	22650905	22652010	Col/Ler	Col	1	zyp1_recq4ab_hei10_male
ZYP1_RECQ4	5986_BO	Chr5	25181122	25186719	Col	Col/Ler	1	zyp1_recq4ab_hei10_male
ZYP1_RECQ4	5986_BO	Chr5	25477399	25484636	Col/Ler	Col	1	zyp1_recq4ab_hei10_male
ZYP1_RECQ4	5986_BP	Chr1	1233667	1237495	Col/Ler	Col	1	zyp1_recq4ab_hei10_male
ZYP1_RECQ4	5986_BP	Chr1	3655063	3665426	Col	Col/Ler	1	zyp1_recq4ab_hei10_male
ZYP1_RECQ4	5986_BP	Chr1	10853314	10856145	Col/Ler	Col	1	zyp1_recq4ab_hei10_male
ZYP1_RECQ4	5986_BP	Chr1	25531765	25539380	Col	Col/Ler	1	zyp1_recq4ab_hei10_male
ZYP1_RECQ4	5986_BP	Chr1	27160118	27162370	Col/Ler	Col	1	zyp1_recq4ab_hei10_male
ZYP1_RECQ4	5986_BP	Chr2	7424354	7426720	Col/Ler	Col	1	zyp1_recq4ab_hei10_male
ZYP1_RECQ4	5986_BP	Chr2	12000000	12126951	Col	Col/Ler	1	zyp1_recq4ab_hei10_male
ZYP1_RECQ4	5986_BP	Chr2	12424186	12426784	Col/Ler	Col	1	zyp1_recq4ab_hei10_male
ZYP1_RECQ4	5986_BP	Chr2	13015787	13016742	Col	Col/Ler	1	zyp1_recq4ab_hei10_male
ZYP1_RECQ4	5986_BP	Chr2	14191485	14196195	Col/Ler	Col	1	zyp1_recq4ab_hei10_male
ZYP1_RECQ4	5986_BP	Chr2	18359109	18369074	Col	Col/Ler	1	zyp1_recq4ab_hei10_male
ZYP1_RECQ4	5986_BP	Chr2	18854957	18859717	Col/Ler	Col	1	zyp1_recq4ab_hei10_male
ZYP1_RECQ4	5986_BP	Chr3	2329718	2332327	Col/Ler	Col	1	zyp1_recq4ab_hei10_male
ZYP1_RECQ4	5986_BP	Chr3	4920588	4922948	Col	Col/Ler	1	zyp1_recq4ab_hei10_male
ZYP1_RECQ4	5986_BP	Chr3	4978388	4979621	Col/Ler	Col	1	zyp1_recq4ab_hei10_male
ZYP1_RECQ4	5986_BP	Chr3	10795891	10796628	Col	Col/Ler	1	zyp1_recq4ab_hei10_male
ZYP1_RECQ4	5986_BP	Chr4	6738331	6740680	Col	Col/Ler	1	zyp1_recq4ab_hei10_male
ZYP1_RECQ4	5986_BP	Chr4	12836734	12841225	Col/Ler	Col	1	zyp1_recq4ab_hei10_male
ZYP1_RECQ4	5986_BP	Chr5	4146802	4150407	Col	Col/Ler	1	zyp1_recq4ab_hei10_male
ZYP1_RECQ4	5986_BP	Chr5	24136367	24142198	Col/Ler	Col	1	zyp1_recq4ab_hei10_male
ZYP1_RECQ4	5986_BP	Chr5	25220209	25222214	Col	Col/Ler	1	zyp1_recq4ab_hei10_male
ZYP1_RECQ4	5986_BQ	Chr1	123912	151639	Col	Col/Ler	1	zyp1_recq4ab_hei10_male
ZYP1_RECQ4	5986_BQ	Chr1	1919779	1925743	Col/Ler	Col	1	zyp1_recq4ab_hei10_male
ZYP1_RECQ4	5986_BQ	Chr1	5900918	5904802	Col	Col/Ler	1	zyp1_recq4ab_hei10_male
ZYP1_RECQ4	5986_BQ	Chr1	6855317	6860609	Col/Ler	Col	1	zyp1_recq4ab_hei10_male
ZYP1_RECQ4	5986_BQ	Chr1	8208009	8210422	Col	Col/Ler	1	zyp1_recq4ab_hei10_male
ZYP1_RECQ4	5986_BQ	Chr1	13001537	13036062	Col/Ler	Col	1	zyp1_recq4ab_hei10_male
ZYP1_RECQ4	5986_BQ	Chr1	21175492	21176860	Col	Col/Ler	1	zyp1_recq4ab_hei10_male
ZYP1_RECQ4	5986_BQ	Chr1	26413247	26415744	Col/Ler	Col	1	zyp1_recq4ab_hei10_male
ZYP1_RECQ4	5986_BQ	Chr1	27285000	27335773	Col	Col/Ler	1	zyp1_recq4ab_hei10_male
ZYP1_RECQ4	5986_BQ	Chr1	28756009	28826609	Col/Ler	Col	1	zyp1_recq4ab_hei10_male
ZYP1_RECQ4	5986_BQ	Chr1	29981338	29994798	Col	Col/Ler	1	zyp1_recq4ab_hei10_male
ZYP1_RECQ4	5986_BQ	Chr2	856927	859185	Col/Ler	Col	1	zyp1_recq4ab_hei10_male
ZYP1_RECQ4	5986_BQ	Chr2	14191689	14196607	Col	Col/Ler	1	zyp1_recq4ab_hei10_male
ZYP1_RECQ4	5986_BQ	Chr2	14873393	14884716	Col/Ler	Col	1	zyp1_recq4ab_hei10_male
ZYP1_RECQ4	5986_BQ	Chr2	15256128	15261255	Col	Col/Ler	1	zyp1_recq4ab_hei10_male
ZYP1_RECQ4	5986_BQ	Chr2	16671985	16695855	Col/Ler	Col	1	zyp1_recq4ab_hei10_male
ZYP1_RECQ4	5986_BQ	Chr3	1291056	1292741	Col	Col/Ler	1	zyp1_recq4ab_hei10_male
ZYP1_RECQ4	5986_BQ	Chr3	3131006	3133270	Col/Ler	Col	1	zyp1_recq4ab_hei10_male
ZYP1_RECQ4	5986_BQ	Chr3	5313812	5316825	Col	Col/Ler	1	zyp1_recq4ab_hei10_male
ZYP1_RECQ4	5986_BQ	Chr3	7789803	7797025	Col/Ler	Col	1	zyp1_recq4ab_hei10_male
ZYP1_RECQ4	5986_BQ	Chr3	19323523	19347034	Col	Col/Ler	1	zyp1_recq4ab_hei10_male
ZYP1_RECQ4	5986_BQ	Chr3	19605085	19606045	Col/Ler	Col	1	zyp1_recq4ab_hei10_male
ZYP1_RECQ4	5986_BQ	Chr3	23287174	23289364	Col	Col/Ler	1	zyp1_recq4ab_hei10_male
ZYP1_RECQ4	5986_BQ	Chr4	11402684	11404852	Col	Col/Ler	1	zyp1_recq4ab_hei10_male
ZYP1_RECQ4	5986_BQ	Chr4	13441898	13451994	Col/Ler	Col	1	zyp1_recq4ab_hei10_male
ZYP1_RECQ4	5986_BQ	Chr4	16761671	16763689	Col	Col/Ler	1	zyp1_recq4ab_hei10_male
ZYP1_RECQ4	5986_BQ	Chr5	802923	803849	Col/Ler	Col	1	zyp1_recq4ab_hei10_male
ZYP1_RECQ4	5986_BQ	Chr5	3472208	3475116	Col	Col/Ler	1	zyp1_recq4ab_hei10_male
ZYP1_RECQ4	5986_BQ	Chr5	5704288	5707460	Col/Ler	Col	1	zyp1_recq4ab_hei10_male
ZYP1_RECQ4	5986_BQ	Chr5	16317055	16317816	Col	Col/Ler	1	zyp1_recq4ab_hei10_male
ZYP1_RECQ4	5986_BQ	Chr5	16432075	16436178	Col/Ler	Col	1	zyp1_recq4ab_hei10_male
ZYP1_RECQ4	5986_BQ	Chr5	19766731	19796113	Col	Col/Ler	1	zyp1_recq4ab_hei10_male
ZYP1_RECQ4	5986_BQ	Chr5	25204323	25205803	Col/Ler	Col	1	zyp1_recq4ab_hei10_male
ZYP1_RECQ4	5986_BR	Chr1	502178	567211	Col/Ler	Col	1	zyp1_recq4ab_hei10_male
ZYP1_RECQ4	5986_BR	Chr1	2291309	2303643	Col	Col/Ler	1	zyp1_recq4ab_hei10_male
ZYP1_RECQ4	5986_BR	Chr1	3934449	4029763	Col/Ler	Col	1	zyp1_recq4ab_hei10_male
ZYP1_RECQ4	5986_BR	Chr1	4278494	4281776	Col	Col/Ler	1	zyp1_recq4ab_hei10_male
ZYP1_RECQ4	5986_BR	Chr1	4379353	4379760	Col/Ler	Col	1	zyp1_recq4ab_hei10_male
ZYP1_RECQ4	5986_BR	Chr1	4751458	4752467	Col	Col/Ler	1	zyp1_recq4ab_hei10_male
ZYP1_RECQ4	5986_BR	Chr1	5210130	5213541	Col/Ler	Col	1	zyp1_recq4ab_hei10_male
ZYP1_RECQ4	5986_BR	Chr1	7187135	7191012	Col	Col/Ler	1	zyp1_recq4ab_hei10_male
ZYP1_RECQ4	5986_BR	Chr1	7803609	7805037	Col/Ler	Col	1	zyp1_recq4ab_hei10_male
ZYP1_RECQ4	5986_BR	Chr1	11107706	11108721	Col	Col/Ler	1	zyp1_recq4ab_hei10_male
ZYP1_RECQ4	5986_BR	Chr1	18689609	18693850	Col/Ler	Col	1	zyp1_recq4ab_hei10_male
ZYP1_RECQ4	5986_BR	Chr1	23348281	23349444	Col	Col/Ler	1	zyp1_recq4ab_hei10_male
ZYP1_RECQ4	5986_BR	Chr1	25046362	25055844	Col/Ler	Col	1	zyp1_recq4ab_hei10_male
ZYP1_RECQ4	5986_BR	Chr1	25396741	25402499	Col	Col/Ler	1	zyp1_recq4ab_hei10_male
ZYP1_RECQ4	5986_BR	Chr2	706785	714519	Col	Col/Ler	1	zyp1_recq4ab_hei10_male
ZYP1_RECQ4	5986_BR	Chr2	5538029	5541532	Col/Ler	Col	1	zyp1_recq4ab_hei10_male
ZYP1_RECQ4	5986_BR	Chr2	7051107	7052505	Col	Col/Ler	1	zyp1_recq4ab_hei10_male
ZYP1_RECQ4	5986_BR	Chr2	8982306	8985032	Col/Ler	Col	1	zyp1_recq4ab_hei10_male
ZYP1_RECQ4	5986_BR	Chr2	18228405	18259100	Col	Col/Ler	1	zyp1_recq4ab_hei10_male
ZYP1_RECQ4	5986_BR	Chr3	1247588	1250107	Col	Col/Ler	1	zyp1_recq4ab_hei10_male
ZYP1_RECQ4	5986_BR	Chr3	3182605	3187645	Col/Ler	Col	1	zyp1_recq4ab_hei10_male
ZYP1_RECQ4	5986_BR	Chr3	4297496	4298089	Col	Col/Ler	1	zyp1_recq4ab_hei10_male
ZYP1_RECQ4	5986_BR	Chr3	4702969	4706519	Col/Ler	Col	1	zyp1_recq4ab_hei10_male
ZYP1_RECQ4	5986_BR	Chr3	5825151	5834981	Col	Col/Ler	1	zyp1_recq4ab_hei10_male
ZYP1_RECQ4	5986_BR	Chr3	6099608	6100799	Col/Ler	Col	1	zyp1_recq4ab_hei10_male
ZYP1_RECQ4	5986_BR	Chr3	7211507	7214361	Col	Col/Ler	1	zyp1_recq4ab_hei10_male
ZYP1_RECQ4	5986_BR	Chr3	10286656	10296836	Col/Ler	Col	1	zyp1_recq4ab_hei10_male
ZYP1_RECQ4	5986_BR	Chr4	7791722	7794720	Col	Col/Ler	1	zyp1_recq4ab_hei10_male
ZYP1_RECQ4	5986_BR	Chr4	13196100	13200901	Col/Ler	Col	1	zyp1_recq4ab_hei10_male
ZYP1_RECQ4	5986_BR	Chr4	16098572	16101932	Col	Col/Ler	1	zyp1_recq4ab_hei10_male
ZYP1_RECQ4	5986_BR	Chr5	434770	437073	Col/Ler	Col	1	zyp1_recq4ab_hei10_male
ZYP1_RECQ4	5986_BR	Chr5	705774	708403	Col	Col/Ler	1	zyp1_recq4ab_hei10_male
ZYP1_RECQ4	5986_BR	Chr5	5560574	5572045	Col/Ler	Col	1	zyp1_recq4ab_hei10_male
ZYP1_RECQ4	5986_BR	Chr5	7355778	7358918	Col	Col/Ler	1	zyp1_recq4ab_hei10_male
ZYP1_RECQ4	5986_BR	Chr5	7530668	7532973	Col/Ler	Col	1	zyp1_recq4ab_hei10_male
ZYP1_RECQ4	5986_BR	Chr5	17241084	17241815	Col	Col/Ler	1	zyp1_recq4ab_hei10_male
ZYP1_RECQ4	5986_BR	Chr5	19398223	19399733	Col/Ler	Col	1	zyp1_recq4ab_hei10_male
ZYP1_RECQ4	5986_BR	Chr5	22129524	22174855	Col	Col/Ler	1	zyp1_recq4ab_hei10_male
ZYP1_RECQ4	5986_BR	Chr5	22388774	22390213	Col/Ler	Col	1	zyp1_recq4ab_hei10_male
ZYP1_RECQ4	5986_BR	Chr5	25692962	25694770	Col	Col/Ler	1	zyp1_recq4ab_hei10_male
ZYP1_RECQ4	5986_BS	Chr1	3550971	3552515	Col/Ler	Col	1	zyp1_recq4ab_hei10_male
ZYP1_RECQ4	5986_BS	Chr1	11830560	11832935	Col	Col/Ler	1	zyp1_recq4ab_hei10_male
ZYP1_RECQ4	5986_BS	Chr1	18918968	19007991	Col/Ler	Col	1	zyp1_recq4ab_hei10_male
ZYP1_RECQ4	5986_BS	Chr1	19208286	19211743	Col	Col/Ler	1	zyp1_recq4ab_hei10_male
ZYP1_RECQ4	5986_BS	Chr1	19533145	19548639	Col/Ler	Col	1	zyp1_recq4ab_hei10_male
ZYP1_RECQ4	5986_BS	Chr1	28746408	28826681	Col	Col/Ler	1	zyp1_recq4ab_hei10_male
ZYP1_RECQ4	5986_BS	Chr2	10860000	10903889	Col	Col/Ler	1	zyp1_recq4ab_hei10_male
ZYP1_RECQ4	5986_BS	Chr2	11910625	11911753	Col/Ler	Col	1	zyp1_recq4ab_hei10_male
ZYP1_RECQ4	5986_BS	Chr2	19449074	19467282	Col	Col/Ler	1	zyp1_recq4ab_hei10_male
ZYP1_RECQ4	5986_BS	Chr3	251659	255836	Col	Col/Ler	1	zyp1_recq4ab_hei10_male
ZYP1_RECQ4	5986_BS	Chr3	3735539	3742357	Col/Ler	Col	1	zyp1_recq4ab_hei10_male
ZYP1_RECQ4	5986_BS	Chr3	4138125	4150595	Col	Col/Ler	1	zyp1_recq4ab_hei10_male
ZYP1_RECQ4	5986_BS	Chr3	4963793	4967928	Col/Ler	Col	1	zyp1_recq4ab_hei10_male
ZYP1_RECQ4	5986_BS	Chr3	9544308	9547919	Col	Col/Ler	1	zyp1_recq4ab_hei10_male
ZYP1_RECQ4	5986_BS	Chr3	21156638	21158485	Col/Ler	Col	1	zyp1_recq4ab_hei10_male
ZYP1_RECQ4	5986_BS	Chr3	22248470	22256943	Col	Col/Ler	1	zyp1_recq4ab_hei10_male
ZYP1_RECQ4	5986_BS	Chr3	22424707	22433981	Col/Ler	Col	1	zyp1_recq4ab_hei10_male
ZYP1_RECQ4	5986_BS	Chr4	12298074	12301214	Col/Ler	Col	1	zyp1_recq4ab_hei10_male
ZYP1_RECQ4	5986_BS	Chr4	14505000	14548948	Col	Col/Ler	1	zyp1_recq4ab_hei10_male
ZYP1_RECQ4	5986_BS	Chr5	2318157	2320247	Col	Col/Ler	1	zyp1_recq4ab_hei10_male
ZYP1_RECQ4	5986_BS	Chr5	2625335	2630032	Col/Ler	Col	1	zyp1_recq4ab_hei10_male
ZYP1_RECQ4	5986_BS	Chr5	3606730	3617238	Col	Col/Ler	1	zyp1_recq4ab_hei10_male
ZYP1_RECQ4	5986_BS	Chr5	26810543	26812863	Col/Ler	Col	1	zyp1_recq4ab_hei10_male
ZYP1_RECQ4	5986_BT	Chr1	9728426	9730466	Col/Ler	Col	1	zyp1_recq4ab_hei10_male
ZYP1_RECQ4	5986_BT	Chr1	19137167	19140760	Col	Col/Ler	1	zyp1_recq4ab_hei10_male
ZYP1_RECQ4	5986_BT	Chr1	19555055	19557202	Col/Ler	Col	1	zyp1_recq4ab_hei10_male
ZYP1_RECQ4	5986_BT	Chr1	25715677	25723557	Col	Col/Ler	1	zyp1_recq4ab_hei10_male
ZYP1_RECQ4	5986_BT	Chr3	5815494	5820624	Col/Ler	Col	1	zyp1_recq4ab_hei10_male
ZYP1_RECQ4	5986_BT	Chr4	10157454	10160921	Col	Col/Ler	1	zyp1_recq4ab_hei10_male
ZYP1_RECQ4	5986_BT	Chr4	13391911	13395872	Col/Ler	Col	1	zyp1_recq4ab_hei10_male
ZYP1_RECQ4	5986_BT	Chr4	14825813	14828065	Col	Col/Ler	1	zyp1_recq4ab_hei10_male
ZYP1_RECQ4	5986_BT	Chr4	15803277	15811213	Col/Ler	Col	1	zyp1_recq4ab_hei10_male
ZYP1_RECQ4	5986_BT	Chr4	17779291	17779911	Col	Col/Ler	1	zyp1_recq4ab_hei10_male
ZYP1_RECQ4	5986_BT	Chr5	1244491	1248633	Col/Ler	Col	1	zyp1_recq4ab_hei10_male
ZYP1_RECQ4	5986_BT	Chr5	6221052	6223629	Col	Col/Ler	1	zyp1_recq4ab_hei10_male
ZYP1_RECQ4	5986_BT	Chr5	16206649	16207258	Col/Ler	Col	1	zyp1_recq4ab_hei10_male
ZYP1_RECQ4	5986_BU	Chr1	129841	146471	Col	Col/Ler	1	zyp1_recq4ab_hei10_male
ZYP1_RECQ4	5986_BU	Chr1	1282314	1423970	Col/Ler	Col	1	zyp1_recq4ab_hei10_male
ZYP1_RECQ4	5986_BU	Chr1	3186640	3188573	Col	Col/Ler	1	zyp1_recq4ab_hei10_male
ZYP1_RECQ4	5986_BU	Chr1	4901122	4902992	Col/Ler	Col	1	zyp1_recq4ab_hei10_male
ZYP1_RECQ4	5986_BU	Chr1	9237753	9247429	Col	Col/Ler	1	zyp1_recq4ab_hei10_male
ZYP1_RECQ4	5986_BU	Chr1	13226348	13229728	Col/Ler	Col	1	zyp1_recq4ab_hei10_male
ZYP1_RECQ4	5986_BU	Chr1	17963192	17973943	Col	Col/Ler	1	zyp1_recq4ab_hei10_male
ZYP1_RECQ4	5986_BU	Chr1	20380600	20399593	Col/Ler	Col	1	zyp1_recq4ab_hei10_male
ZYP1_RECQ4	5986_BU	Chr1	25222500	25227339	Col	Col/Ler	1	zyp1_recq4ab_hei10_male
ZYP1_RECQ4	5986_BU	Chr1	26746175	26771971	Col/Ler	Col	1	zyp1_recq4ab_hei10_male
ZYP1_RECQ4	5986_BU	Chr1	30268273	30275837	Col	Col/Ler	1	zyp1_recq4ab_hei10_male
ZYP1_RECQ4	5986_BU	Chr2	1571383	1579348	Col	Col/Ler	1	zyp1_recq4ab_hei10_male
ZYP1_RECQ4	5986_BU	Chr2	9619426	9627033	Col/Ler	Col	1	zyp1_recq4ab_hei10_male
ZYP1_RECQ4	5986_BU	Chr2	11773082	11776958	Col	Col/Ler	1	zyp1_recq4ab_hei10_male
ZYP1_RECQ4	5986_BU	Chr2	12932982	12936736	Col/Ler	Col	1	zyp1_recq4ab_hei10_male
ZYP1_RECQ4	5986_BU	Chr2	14956798	14961005	Col	Col/Ler	1	zyp1_recq4ab_hei10_male
ZYP1_RECQ4	5986_BU	Chr2	17436940	17441057	Col/Ler	Col	1	zyp1_recq4ab_hei10_male
ZYP1_RECQ4	5986_BU	Chr2	18131925	18195432	Col	Col/Ler	1	zyp1_recq4ab_hei10_male
ZYP1_RECQ4	5986_BU	Chr3	591006	599452	Col	Col/Ler	1	zyp1_recq4ab_hei10_male
ZYP1_RECQ4	5986_BU	Chr3	8866630	8873047	Col/Ler	Col	1	zyp1_recq4ab_hei10_male
ZYP1_RECQ4	5986_BU	Chr3	10039373	10046558	Col	Col/Ler	1	zyp1_recq4ab_hei10_male
ZYP1_RECQ4	5986_BU	Chr3	20630398	20630916	Col/Ler	Col	1	zyp1_recq4ab_hei10_male
ZYP1_RECQ4	5986_BU	Chr3	22331817	22336664	Col	Col/Ler	1	zyp1_recq4ab_hei10_male
ZYP1_RECQ4	5986_BU	Chr4	7135824	7138273	Col/Ler	Col	1	zyp1_recq4ab_hei10_male
ZYP1_RECQ4	5986_BU	Chr4	10891526	10898803	Col	Col/Ler	1	zyp1_recq4ab_hei10_male
ZYP1_RECQ4	5986_BU	Chr4	12496360	12499109	Col/Ler	Col	1	zyp1_recq4ab_hei10_male
ZYP1_RECQ4	5986_BU	Chr5	92174	97174	Col	Col/Ler	1	zyp1_recq4ab_hei10_male
ZYP1_RECQ4	5986_BU	Chr5	3521860	3526643	Col/Ler	Col	1	zyp1_recq4ab_hei10_male
ZYP1_RECQ4	5986_BU	Chr5	6016326	6021335	Col	Col/Ler	1	zyp1_recq4ab_hei10_male
ZYP1_RECQ4	5986_BU	Chr5	6226593	6229669	Col/Ler	Col	1	zyp1_recq4ab_hei10_male
ZYP1_RECQ4	5986_BU	Chr5	21121487	21134759	Col	Col/Ler	1	zyp1_recq4ab_hei10_male
ZYP1_RECQ4	5986_BU	Chr5	22633050	22635581	Col/Ler	Col	1	zyp1_recq4ab_hei10_male
ZYP1_RECQ4	5986_BV	Chr1	183623	266733	Col/Ler	Col	1	zyp1_recq4ab_hei10_male
ZYP1_RECQ4	5986_BV	Chr1	2977430	2991297	Col	Col/Ler	1	zyp1_recq4ab_hei10_male
ZYP1_RECQ4	5986_BV	Chr1	3481072	3496638	Col/Ler	Col	1	zyp1_recq4ab_hei10_male
ZYP1_RECQ4	5986_BV	Chr1	4995000	5130000	Col	Col/Ler	1	zyp1_recq4ab_hei10_male
ZYP1_RECQ4	5986_BV	Chr1	6037916	6042386	Col/Ler	Col	1	zyp1_recq4ab_hei10_male
ZYP1_RECQ4	5986_BV	Chr1	7257941	7260279	Col	Col/Ler	1	zyp1_recq4ab_hei10_male
ZYP1_RECQ4	5986_BV	Chr1	10109554	10114629	Col/Ler	Col	1	zyp1_recq4ab_hei10_male
ZYP1_RECQ4	5986_BV	Chr1	26402520	26405603	Col	Col/Ler	1	zyp1_recq4ab_hei10_male
ZYP1_RECQ4	5986_BV	Chr1	29365215	29368394	Col/Ler	Col	1	zyp1_recq4ab_hei10_male
ZYP1_RECQ4	5986_BV	Chr1	30275837	30278768	Col	Col/Ler	1	zyp1_recq4ab_hei10_male
ZYP1_RECQ4	5986_BV	Chr2	324932	334781	Col/Ler	Col	1	zyp1_recq4ab_hei10_male
ZYP1_RECQ4	5986_BV	Chr2	12947652	12956051	Col	Col/Ler	1	zyp1_recq4ab_hei10_male
ZYP1_RECQ4	5986_BV	Chr2	14600555	14604821	Col/Ler	Col	1	zyp1_recq4ab_hei10_male
ZYP1_RECQ4	5986_BV	Chr2	15443566	15444901	Col	Col/Ler	1	zyp1_recq4ab_hei10_male
ZYP1_RECQ4	5986_BV	Chr2	17918736	17947713	Col/Ler	Col	1	zyp1_recq4ab_hei10_male
ZYP1_RECQ4	5986_BV	Chr2	18136280	18195347	Col	Col/Ler	1	zyp1_recq4ab_hei10_male
ZYP1_RECQ4	5986_BV	Chr3	85951	89402	Col	Col/Ler	1	zyp1_recq4ab_hei10_male
ZYP1_RECQ4	5986_BV	Chr3	169519	174076	Col/Ler	Col	1	zyp1_recq4ab_hei10_male
ZYP1_RECQ4	5986_BV	Chr3	2637350	2644091	Col	Col/Ler	1	zyp1_recq4ab_hei10_male
ZYP1_RECQ4	5986_BV	Chr3	7839717	7846109	Col/Ler	Col	1	zyp1_recq4ab_hei10_male
ZYP1_RECQ4	5986_BV	Chr3	23287074	23289698	Col	Col/Ler	1	zyp1_recq4ab_hei10_male
ZYP1_RECQ4	5986_BV	Chr4	8111097	8111539	Col	Col/Ler	1	zyp1_recq4ab_hei10_male
ZYP1_RECQ4	5986_BV	Chr4	13675184	13683370	Col/Ler	Col	1	zyp1_recq4ab_hei10_male
ZYP1_RECQ4	5986_BV	Chr4	14360933	14395901	Col	Col/Ler	1	zyp1_recq4ab_hei10_male
ZYP1_RECQ4	5986_BV	Chr4	16168331	16182363	Col/Ler	Col	1	zyp1_recq4ab_hei10_male
ZYP1_RECQ4	5986_BV	Chr4	16431345	16454356	Col	Col/Ler	1	zyp1_recq4ab_hei10_male
ZYP1_RECQ4	5986_BV	Chr4	16701917	16704934	Col/Ler	Col	1	zyp1_recq4ab_hei10_male
ZYP1_RECQ4	5986_BV	Chr4	17678216	17682918	Col	Col/Ler	1	zyp1_recq4ab_hei10_male
ZYP1_RECQ4	5986_BV	Chr4	18245061	18254965	Col/Ler	Col	1	zyp1_recq4ab_hei10_male
ZYP1_RECQ4	5986_BV	Chr5	3810000	3843095	Col	Col/Ler	1	zyp1_recq4ab_hei10_male
ZYP1_RECQ4	5986_BV	Chr5	19858559	19863500	Col/Ler	Col	1	zyp1_recq4ab_hei10_male
ZYP1_RECQ4	5986_BV	Chr5	20489002	20489917	Col	Col/Ler	1	zyp1_recq4ab_hei10_male
ZYP1_RECQ4	5986_BV	Chr5	21982219	21985047	Col/Ler	Col	1	zyp1_recq4ab_hei10_male
ZYP1_RECQ4	5986_BV	Chr5	24782565	24787852	Col	Col/Ler	1	zyp1_recq4ab_hei10_male
ZYP1_RECQ4	5986_BV	Chr5	25475730	25484642	Col/Ler	Col	1	zyp1_recq4ab_hei10_male
ZYP1_RECQ4	5986_BW	Chr1	1072314	1080776	Col/Ler	Col	1	zyp1_recq4ab_hei10_male
ZYP1_RECQ4	5986_BW	Chr1	3123136	3127369	Col	Col/Ler	1	zyp1_recq4ab_hei10_male
ZYP1_RECQ4	5986_BW	Chr1	4466974	4468860	Col/Ler	Col	1	zyp1_recq4ab_hei10_male
ZYP1_RECQ4	5986_BW	Chr1	5837495	5841183	Col	Col/Ler	1	zyp1_recq4ab_hei10_male
ZYP1_RECQ4	5986_BW	Chr1	6959223	6965177	Col/Ler	Col	1	zyp1_recq4ab_hei10_male
ZYP1_RECQ4	5986_BW	Chr1	8976678	8987018	Col	Col/Ler	1	zyp1_recq4ab_hei10_male
ZYP1_RECQ4	5986_BW	Chr1	10049401	10053836	Col/Ler	Col	1	zyp1_recq4ab_hei10_male
ZYP1_RECQ4	5986_BW	Chr1	17641825	17645238	Col	Col/Ler	1	zyp1_recq4ab_hei10_male
ZYP1_RECQ4	5986_BW	Chr1	21858080	21859071	Col/Ler	Col	1	zyp1_recq4ab_hei10_male
ZYP1_RECQ4	5986_BW	Chr1	22273029	22275069	Col	Col/Ler	1	zyp1_recq4ab_hei10_male
ZYP1_RECQ4	5986_BW	Chr1	26535133	26540185	Col/Ler	Col	1	zyp1_recq4ab_hei10_male
ZYP1_RECQ4	5986_BW	Chr1	27551714	27552928	Col	Col/Ler	1	zyp1_recq4ab_hei10_male
ZYP1_RECQ4	5986_BW	Chr1	28398913	28399761	Col/Ler	Col	1	zyp1_recq4ab_hei10_male
ZYP1_RECQ4	5986_BW	Chr1	29097926	29102783	Col	Col/Ler	1	zyp1_recq4ab_hei10_male
ZYP1_RECQ4	5986_BW	Chr1	29266017	29271358	Col/Ler	Col	1	zyp1_recq4ab_hei10_male
ZYP1_RECQ4	5986_BW	Chr1	29556993	29559779	Col	Col/Ler	1	zyp1_recq4ab_hei10_male
ZYP1_RECQ4	5986_BW	Chr2	8276189	8292448	Col	Col/Ler	1	zyp1_recq4ab_hei10_male
ZYP1_RECQ4	5986_BW	Chr2	9623171	9640395	Col/Ler	Col	1	zyp1_recq4ab_hei10_male
ZYP1_RECQ4	5986_BW	Chr2	11013468	11018094	Col	Col/Ler	1	zyp1_recq4ab_hei10_male
ZYP1_RECQ4	5986_BW	Chr2	12012136	12124196	Col/Ler	Col	1	zyp1_recq4ab_hei10_male
ZYP1_RECQ4	5986_BW	Chr2	13840126	13843780	Col	Col/Ler	1	zyp1_recq4ab_hei10_male
ZYP1_RECQ4	5986_BW	Chr2	18142609	18195552	Col/Ler	Col	1	zyp1_recq4ab_hei10_male
ZYP1_RECQ4	5986_BW	Chr3	89763	101932	Col/Ler	Col	1	zyp1_recq4ab_hei10_male
ZYP1_RECQ4	5986_BW	Chr3	5444958	5448177	Col	Col/Ler	1	zyp1_recq4ab_hei10_male
ZYP1_RECQ4	5986_BW	Chr3	5964303	5971362	Col/Ler	Col	1	zyp1_recq4ab_hei10_male
ZYP1_RECQ4	5986_BW	Chr3	6807835	6813801	Col	Col/Ler	1	zyp1_recq4ab_hei10_male
ZYP1_RECQ4	5986_BW	Chr3	7619024	7623949	Col/Ler	Col	1	zyp1_recq4ab_hei10_male
ZYP1_RECQ4	5986_BW	Chr3	17973298	17978236	Col	Col/Ler	1	zyp1_recq4ab_hei10_male
ZYP1_RECQ4	5986_BW	Chr3	18057765	18061346	Col/Ler	Col	1	zyp1_recq4ab_hei10_male
ZYP1_RECQ4	5986_BW	Chr4	10778833	10782610	Col	Col/Ler	1	zyp1_recq4ab_hei10_male
ZYP1_RECQ4	5986_BW	Chr4	12348930	12351489	Col/Ler	Col	1	zyp1_recq4ab_hei10_male
ZYP1_RECQ4	5986_BW	Chr4	13205761	13210350	Col	Col/Ler	1	zyp1_recq4ab_hei10_male
ZYP1_RECQ4	5986_BW	Chr4	14366433	14393120	Col/Ler	Col	1	zyp1_recq4ab_hei10_male
ZYP1_RECQ4	5986_BW	Chr4	16800407	16804655	Col	Col/Ler	1	zyp1_recq4ab_hei10_male
ZYP1_RECQ4	5986_BW	Chr4	17008978	17014983	Col/Ler	Col	1	zyp1_recq4ab_hei10_male
ZYP1_RECQ4	5986_BW	Chr4	17449735	17453133	Col	Col/Ler	1	zyp1_recq4ab_hei10_male
ZYP1_RECQ4	5986_BW	Chr4	18177415	18179116	Col/Ler	Col	1	zyp1_recq4ab_hei10_male
ZYP1_RECQ4	5986_BW	Chr5	2530365	2537062	Col/Ler	Col	1	zyp1_recq4ab_hei10_male
ZYP1_RECQ4	5986_BW	Chr5	3086287	3095100	Col	Col/Ler	1	zyp1_recq4ab_hei10_male
ZYP1_RECQ4	5986_BW	Chr5	6754704	6767208	Col/Ler	Col	1	zyp1_recq4ab_hei10_male
ZYP1_RECQ4	5986_BW	Chr5	15723654	15725579	Col	Col/Ler	1	zyp1_recq4ab_hei10_male
ZYP1_RECQ4	5986_BW	Chr5	18380891	18381306	Col/Ler	Col	1	zyp1_recq4ab_hei10_male
ZYP1_RECQ4	5986_BW	Chr5	18910849	18911091	Col	Col/Ler	1	zyp1_recq4ab_hei10_male
ZYP1_RECQ4	5986_BW	Chr5	20768986	20771335	Col/Ler	Col	1	zyp1_recq4ab_hei10_male
ZYP1_RECQ4	5986_BW	Chr5	23738927	23742256	Col	Col/Ler	1	zyp1_recq4ab_hei10_male
ZYP1_RECQ4	5986_BW	Chr5	25467163	25467516	Col/Ler	Col	1	zyp1_recq4ab_hei10_male
ZYP1_RECQ4	5986_BW	Chr5	26105542	26107009	Col	Col/Ler	1	zyp1_recq4ab_hei10_male
ZYP1_RECQ4	5986_BW	Chr5	26420899	26422854	Col/Ler	Col	1	zyp1_recq4ab_hei10_male
ZYP1_RECQ4	5986_BX	Chr1	180816	266846	Col/Ler	Col	1	zyp1_recq4ab_hei10_male
ZYP1_RECQ4	5986_BX	Chr1	387895	440564	Col	Col/Ler	1	zyp1_recq4ab_hei10_male
ZYP1_RECQ4	5986_BX	Chr1	1814623	1817230	Col/Ler	Col	1	zyp1_recq4ab_hei10_male
ZYP1_RECQ4	5986_BX	Chr1	7605328	7613927	Col	Col/Ler	1	zyp1_recq4ab_hei10_male
ZYP1_RECQ4	5986_BX	Chr1	9379984	9380325	Col/Ler	Col	1	zyp1_recq4ab_hei10_male
ZYP1_RECQ4	5986_BX	Chr1	10618223	10622229	Col	Col/Ler	1	zyp1_recq4ab_hei10_male
ZYP1_RECQ4	5986_BX	Chr1	13075756	13078968	Col/Ler	Col	1	zyp1_recq4ab_hei10_male
ZYP1_RECQ4	5986_BX	Chr1	17912288	17938284	Col	Col/Ler	1	zyp1_recq4ab_hei10_male
ZYP1_RECQ4	5986_BX	Chr1	18919208	19043119	Col/Ler	Col	1	zyp1_recq4ab_hei10_male
ZYP1_RECQ4	5986_BX	Chr1	19976608	19980233	Col	Col/Ler	1	zyp1_recq4ab_hei10_male
ZYP1_RECQ4	5986_BX	Chr1	21236359	21242026	Col/Ler	Col	1	zyp1_recq4ab_hei10_male
ZYP1_RECQ4	5986_BX	Chr1	30124986	30134922	Col	Col/Ler	1	zyp1_recq4ab_hei10_male
ZYP1_RECQ4	5986_BX	Chr2	151911	154003	Col	Col/Ler	1	zyp1_recq4ab_hei10_male
ZYP1_RECQ4	5986_BX	Chr2	1135239	1136538	Col/Ler	Col	1	zyp1_recq4ab_hei10_male
ZYP1_RECQ4	5986_BX	Chr2	8019160	8021176	Col	Col/Ler	1	zyp1_recq4ab_hei10_male
ZYP1_RECQ4	5986_BX	Chr2	8340954	8341898	Col/Ler	Col	1	zyp1_recq4ab_hei10_male
ZYP1_RECQ4	5986_BX	Chr2	8852870	8854305	Col	Col/Ler	1	zyp1_recq4ab_hei10_male
ZYP1_RECQ4	5986_BX	Chr2	10195388	10199033	Col/Ler	Col	1	zyp1_recq4ab_hei10_male
ZYP1_RECQ4	5986_BX	Chr2	10903889	10906463	Col	Col/Ler	1	zyp1_recq4ab_hei10_male
ZYP1_RECQ4	5986_BX	Chr2	14871774	14884146	Col/Ler	Col	1	zyp1_recq4ab_hei10_male
ZYP1_RECQ4	5986_BX	Chr2	18215063	18261167	Col	Col/Ler	1	zyp1_recq4ab_hei10_male
ZYP1_RECQ4	5986_BX	Chr2	19018569	19044491	Col/Ler	Col	1	zyp1_recq4ab_hei10_male
ZYP1_RECQ4	5986_BX	Chr3	455315	458740	Col/Ler	Col	1	zyp1_recq4ab_hei10_male
ZYP1_RECQ4	5986_BX	Chr3	1292976	1295812	Col	Col/Ler	1	zyp1_recq4ab_hei10_male
ZYP1_RECQ4	5986_BX	Chr3	1487774	1489077	Col/Ler	Col	1	zyp1_recq4ab_hei10_male
ZYP1_RECQ4	5986_BX	Chr3	2592624	2605486	Col	Col/Ler	1	zyp1_recq4ab_hei10_male
ZYP1_RECQ4	5986_BX	Chr3	4370825	4373576	Col/Ler	Col	1	zyp1_recq4ab_hei10_male
ZYP1_RECQ4	5986_BX	Chr3	6846311	6846907	Col	Col/Ler	1	zyp1_recq4ab_hei10_male
ZYP1_RECQ4	5986_BX	Chr3	7551115	7553272	Col/Ler	Col	1	zyp1_recq4ab_hei10_male
ZYP1_RECQ4	5986_BX	Chr3	9135360	9137435	Col	Col/Ler	1	zyp1_recq4ab_hei10_male
ZYP1_RECQ4	5986_BX	Chr3	9952584	9973499	Col/Ler	Col	1	zyp1_recq4ab_hei10_male
ZYP1_RECQ4	5986_BX	Chr3	17532637	17534003	Col	Col/Ler	1	zyp1_recq4ab_hei10_male
ZYP1_RECQ4	5986_BX	Chr3	21158211	21160819	Col/Ler	Col	1	zyp1_recq4ab_hei10_male
ZYP1_RECQ4	5986_BX	Chr3	22200906	22202462	Col	Col/Ler	1	zyp1_recq4ab_hei10_male
ZYP1_RECQ4	5986_BX	Chr4	9409116	9411544	Col/Ler	Col	1	zyp1_recq4ab_hei10_male
ZYP1_RECQ4	5986_BX	Chr4	11250000	11298718	Col	Col/Ler	1	zyp1_recq4ab_hei10_male
ZYP1_RECQ4	5986_BX	Chr4	14010518	14013398	Col/Ler	Col	1	zyp1_recq4ab_hei10_male
ZYP1_RECQ4	5986_BX	Chr4	16320367	16323448	Col	Col/Ler	1	zyp1_recq4ab_hei10_male
ZYP1_RECQ4	5986_BX	Chr5	1823778	1895107	Col/Ler	Col	1	zyp1_recq4ab_hei10_male
ZYP1_RECQ4	5986_BX	Chr5	4984474	4988197	Col	Col/Ler	1	zyp1_recq4ab_hei10_male
ZYP1_RECQ4	5986_BX	Chr5	6288932	6298661	Col/Ler	Col	1	zyp1_recq4ab_hei10_male
ZYP1_RECQ4	5986_BX	Chr5	10293329	10297543	Col	Col/Ler	1	zyp1_recq4ab_hei10_male
ZYP1_RECQ4	5986_BX	Chr5	19560307	19566135	Col/Ler	Col	1	zyp1_recq4ab_hei10_male
ZYP1_RECQ4	5986_BX	Chr5	22787102	22821719	Col	Col/Ler	1	zyp1_recq4ab_hei10_male
ZYP1_RECQ4	5986_BX	Chr5	22990581	22992900	Col/Ler	Col	1	zyp1_recq4ab_hei10_male
ZYP1_RECQ4	5986_BX	Chr5	24066282	24071709	Col	Col/Ler	1	zyp1_recq4ab_hei10_male
ZYP1_RECQ4	5986_BY	Chr1	2546306	2560317	Col	Col/Ler	1	zyp1_recq4ab_hei10_male
ZYP1_RECQ4	5986_BY	Chr1	3451255	3455703	Col/Ler	Col	1	zyp1_recq4ab_hei10_male
ZYP1_RECQ4	5986_BY	Chr1	4525394	4531807	Col	Col/Ler	1	zyp1_recq4ab_hei10_male
ZYP1_RECQ4	5986_BY	Chr1	7083962	7089938	Col/Ler	Col	1	zyp1_recq4ab_hei10_male
ZYP1_RECQ4	5986_BY	Chr1	20923988	20926312	Col	Col/Ler	1	zyp1_recq4ab_hei10_male
ZYP1_RECQ4	5986_BY	Chr1	30269554	30281746	Col/Ler	Col	1	zyp1_recq4ab_hei10_male
ZYP1_RECQ4	5986_BY	Chr2	7964872	7969639	Col	Col/Ler	1	zyp1_recq4ab_hei10_male
ZYP1_RECQ4	5986_BY	Chr2	11878974	11888961	Col/Ler	Col	1	zyp1_recq4ab_hei10_male
ZYP1_RECQ4	5986_BY	Chr2	14178619	14190804	Col	Col/Ler	1	zyp1_recq4ab_hei10_male
ZYP1_RECQ4	5986_BY	Chr3	2235950	2240668	Col	Col/Ler	1	zyp1_recq4ab_hei10_male
ZYP1_RECQ4	5986_BY	Chr3	18273346	18275658	Col/Ler	Col	1	zyp1_recq4ab_hei10_male
ZYP1_RECQ4	5986_BY	Chr3	18560152	18563233	Col	Col/Ler	1	zyp1_recq4ab_hei10_male
ZYP1_RECQ4	5986_BY	Chr4	6113448	6144558	Col	Col/Ler	1	zyp1_recq4ab_hei10_male
ZYP1_RECQ4	5986_BY	Chr4	9198038	9203560	Col/Ler	Col	1	zyp1_recq4ab_hei10_male
ZYP1_RECQ4	5986_BY	Chr4	9847336	9852550	Col	Col/Ler	1	zyp1_recq4ab_hei10_male
ZYP1_RECQ4	5986_BY	Chr4	11390102	11399524	Col/Ler	Col	1	zyp1_recq4ab_hei10_male
ZYP1_RECQ4	5986_BY	Chr5	3346419	3347429	Col	Col/Ler	1	zyp1_recq4ab_hei10_male
ZYP1_RECQ4	5986_BY	Chr5	4867136	4869269	Col/Ler	Col	1	zyp1_recq4ab_hei10_male
ZYP1_RECQ4	5986_BY	Chr5	16624249	16637929	Col	Col/Ler	1	zyp1_recq4ab_hei10_male
ZYP1_RECQ4	5986_BY	Chr5	19046338	19049815	Col/Ler	Col	1	zyp1_recq4ab_hei10_male
ZYP1_RECQ4	5986_BY	Chr5	21820804	21837407	Col	Col/Ler	1	zyp1_recq4ab_hei10_male
ZYP1_RECQ4	5986_BY	Chr5	23661560	23669605	Col/Ler	Col	1	zyp1_recq4ab_hei10_male
ZYP1_RECQ4	5986_BY	Chr5	25458727	25462777	Col	Col/Ler	1	zyp1_recq4ab_hei10_male
ZYP1_RECQ4	5986_BZ	Chr1	1240045	1282357	Col/Ler	Col	1	zyp1_recq4ab_hei10_male
ZYP1_RECQ4	5986_BZ	Chr1	2235436	2238658	Col	Col/Ler	1	zyp1_recq4ab_hei10_male
ZYP1_RECQ4	5986_BZ	Chr1	2696489	2702515	Col/Ler	Col	1	zyp1_recq4ab_hei10_male
ZYP1_RECQ4	5986_BZ	Chr1	3655063	3667203	Col	Col/Ler	1	zyp1_recq4ab_hei10_male
ZYP1_RECQ4	5986_BZ	Chr1	4030482	4045438	Col/Ler	Col	1	zyp1_recq4ab_hei10_male
ZYP1_RECQ4	5986_BZ	Chr1	4420046	4424039	Col	Col/Ler	1	zyp1_recq4ab_hei10_male
ZYP1_RECQ4	5986_BZ	Chr1	4948849	4969845	Col/Ler	Col	1	zyp1_recq4ab_hei10_male
ZYP1_RECQ4	5986_BZ	Chr1	18398762	18405422	Col	Col/Ler	1	zyp1_recq4ab_hei10_male
ZYP1_RECQ4	5986_BZ	Chr1	21250145	21267528	Col/Ler	Col	1	zyp1_recq4ab_hei10_male
ZYP1_RECQ4	5986_BZ	Chr1	23719183	23720384	Col	Col/Ler	1	zyp1_recq4ab_hei10_male
ZYP1_RECQ4	5986_BZ	Chr1	24597281	24597678	Col/Ler	Col	1	zyp1_recq4ab_hei10_male
ZYP1_RECQ4	5986_BZ	Chr1	29275484	29308437	Col	Col/Ler	1	zyp1_recq4ab_hei10_male
ZYP1_RECQ4	5986_BZ	Chr2	8425602	8435320	Col	Col/Ler	1	zyp1_recq4ab_hei10_male
ZYP1_RECQ4	5986_BZ	Chr2	10177079	10180078	Col/Ler	Col	1	zyp1_recq4ab_hei10_male
ZYP1_RECQ4	5986_BZ	Chr2	10998120	11020761	Col	Col/Ler	1	zyp1_recq4ab_hei10_male
ZYP1_RECQ4	5986_BZ	Chr3	2387490	2399269	Col	Col/Ler	1	zyp1_recq4ab_hei10_male
ZYP1_RECQ4	5986_BZ	Chr3	2991631	3007515	Col/Ler	Col	1	zyp1_recq4ab_hei10_male
ZYP1_RECQ4	5986_BZ	Chr3	5986863	5991752	Col	Col/Ler	1	zyp1_recq4ab_hei10_male
ZYP1_RECQ4	5986_BZ	Chr3	7461506	7462624	Col/Ler	Col	1	zyp1_recq4ab_hei10_male
ZYP1_RECQ4	5986_BZ	Chr3	23340085	23350060	Col	Col/Ler	1	zyp1_recq4ab_hei10_male
ZYP1_RECQ4	5986_BZ	Chr4	12599245	12607757	Col	Col/Ler	1	zyp1_recq4ab_hei10_male
ZYP1_RECQ4	5986_BZ	Chr4	12884476	12891548	Col/Ler	Col	1	zyp1_recq4ab_hei10_male
ZYP1_RECQ4	5986_BZ	Chr4	17596429	17604062	Col	Col/Ler	1	zyp1_recq4ab_hei10_male
ZYP1_RECQ4	5986_BZ	Chr5	2613467	2621630	Col	Col/Ler	1	zyp1_recq4ab_hei10_male
ZYP1_RECQ4	5986_BZ	Chr5	4329799	4331939	Col/Ler	Col	1	zyp1_recq4ab_hei10_male
ZYP1_RECQ4	5986_BZ	Chr5	19740000	19740099	Col	Col/Ler	1	zyp1_recq4ab_hei10_male
ZYP1_RECQ4	5986_BZ	Chr5	21629130	21640437	Col/Ler	Col	1	zyp1_recq4ab_hei10_male
ZYP1_RECQ4	5986_BZ	Chr5	22205860	22214611	Col	Col/Ler	1	zyp1_recq4ab_hei10_male
ZYP1_RECQ4	5986_BZ	Chr5	24100256	24102243	Col/Ler	Col	1	zyp1_recq4ab_hei10_male
ZYP1_RECQ4	5986_BZ	Chr5	26894934	26900069	Col	Col/Ler	1	zyp1_recq4ab_hei10_male
ZYP1_RECQ4	5986_C	Chr1	4429645	4430565	Col	Col/Ler	1	zyp1_recq4ab_hei10_female
ZYP1_RECQ4	5986_C	Chr1	4871841	4873143	Col/Ler	Col	1	zyp1_recq4ab_hei10_female
ZYP1_RECQ4	5986_C	Chr1	8566538	8570309	Col	Col/Ler	1	zyp1_recq4ab_hei10_female
ZYP1_RECQ4	5986_C	Chr1	10677803	10678526	Col/Ler	Col	1	zyp1_recq4ab_hei10_female
ZYP1_RECQ4	5986_C	Chr1	27017045	27022098	Col	Col/Ler	1	zyp1_recq4ab_hei10_female
ZYP1_RECQ4	5986_C	Chr1	27294195	27297419	Col/Ler	Col	1	zyp1_recq4ab_hei10_female
ZYP1_RECQ4	5986_C	Chr1	29387759	29389707	Col	Col/Ler	1	zyp1_recq4ab_hei10_female
ZYP1_RECQ4	5986_C	Chr2	335629	338269	Col/Ler	Col	1	zyp1_recq4ab_hei10_female
ZYP1_RECQ4	5986_C	Chr2	6772444	6775258	Col	Col/Ler	1	zyp1_recq4ab_hei10_female
ZYP1_RECQ4	5986_C	Chr2	10188429	10191196	Col/Ler	Col	1	zyp1_recq4ab_hei10_female
ZYP1_RECQ4	5986_C	Chr2	14191739	14195630	Col	Col/Ler	1	zyp1_recq4ab_hei10_female
ZYP1_RECQ4	5986_C	Chr2	16699779	16702852	Col/Ler	Col	1	zyp1_recq4ab_hei10_female
ZYP1_RECQ4	5986_C	Chr3	908244	910572	Col/Ler	Col	1	zyp1_recq4ab_hei10_female
ZYP1_RECQ4	5986_C	Chr3	2327527	2330517	Col	Col/Ler	1	zyp1_recq4ab_hei10_female
ZYP1_RECQ4	5986_C	Chr3	4730725	4731548	Col/Ler	Col	1	zyp1_recq4ab_hei10_female
ZYP1_RECQ4	5986_C	Chr3	6914909	6986764	Col	Col/Ler	1	zyp1_recq4ab_hei10_female
ZYP1_RECQ4	5986_C	Chr3	8782024	8786258	Col/Ler	Col	1	zyp1_recq4ab_hei10_female
ZYP1_RECQ4	5986_C	Chr3	9884821	9885770	Col	Col/Ler	1	zyp1_recq4ab_hei10_female
ZYP1_RECQ4	5986_C	Chr3	18493092	18498559	Col/Ler	Col	1	zyp1_recq4ab_hei10_female
ZYP1_RECQ4	5986_C	Chr3	20690065	20690810	Col	Col/Ler	1	zyp1_recq4ab_hei10_female
ZYP1_RECQ4	5986_C	Chr3	21583952	21591581	Col/Ler	Col	1	zyp1_recq4ab_hei10_female
ZYP1_RECQ4	5986_C	Chr4	6426453	6430363	Col	Col/Ler	1	zyp1_recq4ab_hei10_female
ZYP1_RECQ4	5986_C	Chr4	7374632	7379090	Col/Ler	Col	1	zyp1_recq4ab_hei10_female
ZYP1_RECQ4	5986_C	Chr4	8049713	8050604	Col	Col/Ler	1	zyp1_recq4ab_hei10_female
ZYP1_RECQ4	5986_C	Chr4	11620671	11623273	Col/Ler	Col	1	zyp1_recq4ab_hei10_female
ZYP1_RECQ4	5986_C	Chr4	12964143	12967283	Col	Col/Ler	1	zyp1_recq4ab_hei10_female
ZYP1_RECQ4	5986_C	Chr4	13441898	13443523	Col/Ler	Col	1	zyp1_recq4ab_hei10_female
ZYP1_RECQ4	5986_C	Chr4	16660456	16661600	Col	Col/Ler	1	zyp1_recq4ab_hei10_female
ZYP1_RECQ4	5986_C	Chr4	17145654	17147820	Col/Ler	Col	1	zyp1_recq4ab_hei10_female
ZYP1_RECQ4	5986_C	Chr4	17807234	17815496	Col	Col/Ler	1	zyp1_recq4ab_hei10_female
ZYP1_RECQ4	5986_C	Chr4	18450345	18451246	Col/Ler	Col	1	zyp1_recq4ab_hei10_female
ZYP1_RECQ4	5986_C	Chr5	285000	321378	Col	Col/Ler	1	zyp1_recq4ab_hei10_female
ZYP1_RECQ4	5986_C	Chr5	3285128	3287976	Col/Ler	Col	1	zyp1_recq4ab_hei10_female
ZYP1_RECQ4	5986_C	Chr5	3871424	3987166	Col	Col/Ler	1	zyp1_recq4ab_hei10_female
ZYP1_RECQ4	5986_C	Chr5	5424741	5433915	Col/Ler	Col	1	zyp1_recq4ab_hei10_female
ZYP1_RECQ4	5986_C	Chr5	6144112	6145857	Col	Col/Ler	1	zyp1_recq4ab_hei10_female
ZYP1_RECQ4	5986_C	Chr5	19404689	19405499	Col/Ler	Col	1	zyp1_recq4ab_hei10_female
ZYP1_RECQ4	5986_C	Chr5	23323367	23328242	Col	Col/Ler	1	zyp1_recq4ab_hei10_female
ZYP1_RECQ4	5986_CA	Chr1	3742661	3746318	Col	Col/Ler	1	zyp1_recq4ab_hei10_male
ZYP1_RECQ4	5986_CA	Chr1	5542780	5546439	Col/Ler	Col	1	zyp1_recq4ab_hei10_male
ZYP1_RECQ4	5986_CA	Chr1	16899588	16901917	Col	Col/Ler	1	zyp1_recq4ab_hei10_male
ZYP1_RECQ4	5986_CA	Chr1	17865711	17896554	Col/Ler	Col	1	zyp1_recq4ab_hei10_male
ZYP1_RECQ4	5986_CA	Chr1	21933531	21936979	Col	Col/Ler	1	zyp1_recq4ab_hei10_male
ZYP1_RECQ4	5986_CA	Chr1	24930013	24947124	Col/Ler	Col	1	zyp1_recq4ab_hei10_male
ZYP1_RECQ4	5986_CA	Chr1	26682823	26684976	Col	Col/Ler	1	zyp1_recq4ab_hei10_male
ZYP1_RECQ4	5986_CA	Chr1	27432485	27446807	Col/Ler	Col	1	zyp1_recq4ab_hei10_male
ZYP1_RECQ4	5986_CA	Chr1	28217747	28222851	Col	Col/Ler	1	zyp1_recq4ab_hei10_male
ZYP1_RECQ4	5986_CA	Chr1	30270745	30278753	Col/Ler	Col	1	zyp1_recq4ab_hei10_male
ZYP1_RECQ4	5986_CA	Chr2	1065642	1073287	Col/Ler	Col	1	zyp1_recq4ab_hei10_male
ZYP1_RECQ4	5986_CA	Chr2	8098923	8172473	Col	Col/Ler	1	zyp1_recq4ab_hei10_male
ZYP1_RECQ4	5986_CA	Chr2	8369041	8373344	Col/Ler	Col	1	zyp1_recq4ab_hei10_male
ZYP1_RECQ4	5986_CA	Chr3	455367	465914	Col	Col/Ler	1	zyp1_recq4ab_hei10_male
ZYP1_RECQ4	5986_CA	Chr3	2378526	2380169	Col/Ler	Col	1	zyp1_recq4ab_hei10_male
ZYP1_RECQ4	5986_CA	Chr3	8880723	8883460	Col	Col/Ler	1	zyp1_recq4ab_hei10_male
ZYP1_RECQ4	5986_CA	Chr3	20588683	20589743	Col/Ler	Col	1	zyp1_recq4ab_hei10_male
ZYP1_RECQ4	5986_CA	Chr3	23261142	23265874	Col	Col/Ler	1	zyp1_recq4ab_hei10_male
ZYP1_RECQ4	5986_CA	Chr4	6923056	6931668	Col/Ler	Col	1	zyp1_recq4ab_hei10_male
ZYP1_RECQ4	5986_CA	Chr5	1399082	1399365	Col/Ler	Col	1	zyp1_recq4ab_hei10_male
ZYP1_RECQ4	5986_CA	Chr5	18032116	18033158	Col	Col/Ler	1	zyp1_recq4ab_hei10_male
ZYP1_RECQ4	5986_CA	Chr5	21788524	21801502	Col/Ler	Col	1	zyp1_recq4ab_hei10_male
ZYP1_RECQ4	5986_CB	Chr1	1100093	1103616	Col	Col/Ler	1	zyp1_recq4ab_hei10_male
ZYP1_RECQ4	5986_CB	Chr1	1682466	1690509	Col/Ler	Col	1	zyp1_recq4ab_hei10_male
ZYP1_RECQ4	5986_CB	Chr1	11937526	11942952	Col	Col/Ler	1	zyp1_recq4ab_hei10_male
ZYP1_RECQ4	5986_CB	Chr1	12700862	12708448	Col/Ler	Col	1	zyp1_recq4ab_hei10_male
ZYP1_RECQ4	5986_CB	Chr1	17867358	17895496	Col	Col/Ler	1	zyp1_recq4ab_hei10_male
ZYP1_RECQ4	5986_CB	Chr1	24853050	24853324	Col/Ler	Col	1	zyp1_recq4ab_hei10_male
ZYP1_RECQ4	5986_CB	Chr2	10561246	10566622	Col	Col/Ler	1	zyp1_recq4ab_hei10_male
ZYP1_RECQ4	5986_CB	Chr2	15663009	15676051	Col/Ler	Col	1	zyp1_recq4ab_hei10_male
ZYP1_RECQ4	5986_CB	Chr2	16638274	16642813	Col	Col/Ler	1	zyp1_recq4ab_hei10_male
ZYP1_RECQ4	5986_CB	Chr2	17929123	17964240	Col/Ler	Col	1	zyp1_recq4ab_hei10_male
ZYP1_RECQ4	5986_CB	Chr2	19255757	19263594	Col	Col/Ler	1	zyp1_recq4ab_hei10_male
ZYP1_RECQ4	5986_CB	Chr3	3583321	3587145	Col	Col/Ler	1	zyp1_recq4ab_hei10_male
ZYP1_RECQ4	5986_CB	Chr3	3978700	3991160	Col/Ler	Col	1	zyp1_recq4ab_hei10_male
ZYP1_RECQ4	5986_CB	Chr3	7089792	7094213	Col	Col/Ler	1	zyp1_recq4ab_hei10_male
ZYP1_RECQ4	5986_CB	Chr3	8510042	8524110	Col/Ler	Col	1	zyp1_recq4ab_hei10_male
ZYP1_RECQ4	5986_CB	Chr4	14399862	14406598	Col	Col/Ler	1	zyp1_recq4ab_hei10_male
ZYP1_RECQ4	5986_CB	Chr4	16080822	16098572	Col/Ler	Col	1	zyp1_recq4ab_hei10_male
ZYP1_RECQ4	5986_CB	Chr5	384760	386586	Col/Ler	Col	1	zyp1_recq4ab_hei10_male
ZYP1_RECQ4	5986_CB	Chr5	498910	503216	Col	Col/Ler	1	zyp1_recq4ab_hei10_male
ZYP1_RECQ4	5986_CB	Chr5	7962113	7965499	Col/Ler	Col	1	zyp1_recq4ab_hei10_male
ZYP1_RECQ4	5986_CB	Chr5	8147275	8156194	Col	Col/Ler	1	zyp1_recq4ab_hei10_male
ZYP1_RECQ4	5986_CB	Chr5	9049786	9058333	Col/Ler	Col	1	zyp1_recq4ab_hei10_male
ZYP1_RECQ4	5986_CB	Chr5	23664939	23671851	Col	Col/Ler	1	zyp1_recq4ab_hei10_male
ZYP1_RECQ4	5986_CC	Chr1	1649790	1661017	Col/Ler	Col	1	zyp1_recq4ab_hei10_male
ZYP1_RECQ4	5986_CC	Chr1	7086349	7089751	Col	Col/Ler	1	zyp1_recq4ab_hei10_male
ZYP1_RECQ4	5986_CC	Chr1	9819513	9822501	Col/Ler	Col	1	zyp1_recq4ab_hei10_male
ZYP1_RECQ4	5986_CC	Chr1	10214544	10262456	Col	Col/Ler	1	zyp1_recq4ab_hei10_male
ZYP1_RECQ4	5986_CC	Chr1	19912314	19921013	Col/Ler	Col	1	zyp1_recq4ab_hei10_male
ZYP1_RECQ4	5986_CC	Chr1	27090182	27094280	Col	Col/Ler	1	zyp1_recq4ab_hei10_male
ZYP1_RECQ4	5986_CC	Chr1	27329817	27333927	Col/Ler	Col	1	zyp1_recq4ab_hei10_male
ZYP1_RECQ4	5986_CC	Chr2	8551940	8552370	Col	Col/Ler	1	zyp1_recq4ab_hei10_male
ZYP1_RECQ4	5986_CC	Chr2	12597559	12616429	Col/Ler	Col	1	zyp1_recq4ab_hei10_male
ZYP1_RECQ4	5986_CC	Chr2	16117100	16120397	Col	Col/Ler	1	zyp1_recq4ab_hei10_male
ZYP1_RECQ4	5986_CC	Chr2	18511973	18528108	Col/Ler	Col	1	zyp1_recq4ab_hei10_male
ZYP1_RECQ4	5986_CC	Chr3	679071	687451	Col	Col/Ler	1	zyp1_recq4ab_hei10_male
ZYP1_RECQ4	5986_CC	Chr3	1014160	1024655	Col/Ler	Col	1	zyp1_recq4ab_hei10_male
ZYP1_RECQ4	5986_CC	Chr3	1391092	1398524	Col	Col/Ler	1	zyp1_recq4ab_hei10_male
ZYP1_RECQ4	5986_CC	Chr3	3218988	3222391	Col/Ler	Col	1	zyp1_recq4ab_hei10_male
ZYP1_RECQ4	5986_CC	Chr3	6739822	6745991	Col	Col/Ler	1	zyp1_recq4ab_hei10_male
ZYP1_RECQ4	5986_CC	Chr4	17187643	17208160	Col	Col/Ler	1	zyp1_recq4ab_hei10_male
ZYP1_RECQ4	5986_CC	Chr4	17535553	17536186	Col/Ler	Col	1	zyp1_recq4ab_hei10_male
ZYP1_RECQ4	5986_CC	Chr5	3400853	3402623	Col/Ler	Col	1	zyp1_recq4ab_hei10_male
ZYP1_RECQ4	5986_CC	Chr5	3527012	3531603	Col	Col/Ler	1	zyp1_recq4ab_hei10_male
ZYP1_RECQ4	5986_CC	Chr5	4518352	4519158	Col/Ler	Col	1	zyp1_recq4ab_hei10_male
ZYP1_RECQ4	5986_CC	Chr5	8774040	8777495	Col	Col/Ler	1	zyp1_recq4ab_hei10_male
ZYP1_RECQ4	5986_CC	Chr5	22315161	22322983	Col/Ler	Col	1	zyp1_recq4ab_hei10_male
ZYP1_RECQ4	5986_CC	Chr5	24643891	24645521	Col	Col/Ler	1	zyp1_recq4ab_hei10_male
ZYP1_RECQ4	5986_CD	Chr1	1243024	1282357	Col	Col/Ler	1	zyp1_recq4ab_hei10_male
ZYP1_RECQ4	5986_CD	Chr1	2998732	3004639	Col/Ler	Col	1	zyp1_recq4ab_hei10_male
ZYP1_RECQ4	5986_CD	Chr1	5441361	5443995	Col	Col/Ler	1	zyp1_recq4ab_hei10_male
ZYP1_RECQ4	5986_CD	Chr1	7679578	7692341	Col/Ler	Col	1	zyp1_recq4ab_hei10_male
ZYP1_RECQ4	5986_CD	Chr1	8517221	8518475	Col	Col/Ler	1	zyp1_recq4ab_hei10_male
ZYP1_RECQ4	5986_CD	Chr1	11446482	11448801	Col/Ler	Col	1	zyp1_recq4ab_hei10_male
ZYP1_RECQ4	5986_CD	Chr1	18453142	18457485	Col	Col/Ler	1	zyp1_recq4ab_hei10_male
ZYP1_RECQ4	5986_CD	Chr1	19044529	19046615	Col/Ler	Col	1	zyp1_recq4ab_hei10_male
ZYP1_RECQ4	5986_CD	Chr1	19749869	19755116	Col	Col/Ler	1	zyp1_recq4ab_hei10_male
ZYP1_RECQ4	5986_CD	Chr1	19974541	19976608	Col/Ler	Col	1	zyp1_recq4ab_hei10_male
ZYP1_RECQ4	5986_CD	Chr1	22871420	22874208	Col	Col/Ler	1	zyp1_recq4ab_hei10_male
ZYP1_RECQ4	5986_CD	Chr1	23954493	23964317	Col/Ler	Col	1	zyp1_recq4ab_hei10_male
ZYP1_RECQ4	5986_CD	Chr1	29201871	29208950	Col	Col/Ler	1	zyp1_recq4ab_hei10_male
ZYP1_RECQ4	5986_CD	Chr2	1066819	1073245	Col/Ler	Col	1	zyp1_recq4ab_hei10_male
ZYP1_RECQ4	5986_CD	Chr2	9502236	9507676	Col	Col/Ler	1	zyp1_recq4ab_hei10_male
ZYP1_RECQ4	5986_CD	Chr2	11623167	11626168	Col/Ler	Col	1	zyp1_recq4ab_hei10_male
ZYP1_RECQ4	5986_CD	Chr2	13318073	13326528	Col	Col/Ler	1	zyp1_recq4ab_hei10_male
ZYP1_RECQ4	5986_CD	Chr2	13819284	13824725	Col/Ler	Col	1	zyp1_recq4ab_hei10_male
ZYP1_RECQ4	5986_CD	Chr2	15222041	15228915	Col	Col/Ler	1	zyp1_recq4ab_hei10_male
ZYP1_RECQ4	5986_CD	Chr2	16037152	16042079	Col/Ler	Col	1	zyp1_recq4ab_hei10_male
ZYP1_RECQ4	5986_CD	Chr2	16281796	16283757	Col	Col/Ler	1	zyp1_recq4ab_hei10_male
ZYP1_RECQ4	5986_CD	Chr2	17164717	17168060	Col/Ler	Col	1	zyp1_recq4ab_hei10_male
ZYP1_RECQ4	5986_CD	Chr2	17610696	17614792	Col	Col/Ler	1	zyp1_recq4ab_hei10_male
ZYP1_RECQ4	5986_CD	Chr3	2844522	2849342	Col	Col/Ler	1	zyp1_recq4ab_hei10_male
ZYP1_RECQ4	5986_CD	Chr3	4126778	4128335	Col/Ler	Col	1	zyp1_recq4ab_hei10_male
ZYP1_RECQ4	5986_CD	Chr3	5570301	5574632	Col	Col/Ler	1	zyp1_recq4ab_hei10_male
ZYP1_RECQ4	5986_CD	Chr3	20525845	20527957	Col/Ler	Col	1	zyp1_recq4ab_hei10_male
ZYP1_RECQ4	5986_CD	Chr3	20788922	20793541	Col	Col/Ler	1	zyp1_recq4ab_hei10_male
ZYP1_RECQ4	5986_CD	Chr4	10152628	10156190	Col/Ler	Col	1	zyp1_recq4ab_hei10_male
ZYP1_RECQ4	5986_CD	Chr4	11240145	11248312	Col	Col/Ler	1	zyp1_recq4ab_hei10_male
ZYP1_RECQ4	5986_CD	Chr4	13721022	13837846	Col/Ler	Col	1	zyp1_recq4ab_hei10_male
ZYP1_RECQ4	5986_CD	Chr4	14712965	14723072	Col	Col/Ler	1	zyp1_recq4ab_hei10_male
ZYP1_RECQ4	5986_CD	Chr4	16431001	16454356	Col/Ler	Col	1	zyp1_recq4ab_hei10_male
ZYP1_RECQ4	5986_CD	Chr5	23219077	23223775	Col	Col/Ler	1	zyp1_recq4ab_hei10_male
ZYP1_RECQ4	5986_CD	Chr5	25717850	25723656	Col/Ler	Col	1	zyp1_recq4ab_hei10_male
ZYP1_RECQ4	5986_CD	Chr5	26806836	26810543	Col	Col/Ler	1	zyp1_recq4ab_hei10_male
ZYP1_RECQ4	5986_CE	Chr1	2358092	2359389	Col	Col/Ler	1	zyp1_recq4ab_hei10_male
ZYP1_RECQ4	5986_CE	Chr1	10649620	10667088	Col/Ler	Col	1	zyp1_recq4ab_hei10_male
ZYP1_RECQ4	5986_CE	Chr1	21900211	21902584	Col	Col/Ler	1	zyp1_recq4ab_hei10_male
ZYP1_RECQ4	5986_CE	Chr1	23461757	23466026	Col/Ler	Col	1	zyp1_recq4ab_hei10_male
ZYP1_RECQ4	5986_CE	Chr2	7616359	7622860	Col/Ler	Col	1	zyp1_recq4ab_hei10_male
ZYP1_RECQ4	5986_CE	Chr2	10319464	10321263	Col	Col/Ler	1	zyp1_recq4ab_hei10_male
ZYP1_RECQ4	5986_CE	Chr2	15623420	15626704	Col/Ler	Col	1	zyp1_recq4ab_hei10_male
ZYP1_RECQ4	5986_CE	Chr2	16358494	16363743	Col	Col/Ler	1	zyp1_recq4ab_hei10_male
ZYP1_RECQ4	5986_CE	Chr2	18030910	18053913	Col/Ler	Col	1	zyp1_recq4ab_hei10_male
ZYP1_RECQ4	5986_CE	Chr2	18945246	18947271	Col	Col/Ler	1	zyp1_recq4ab_hei10_male
ZYP1_RECQ4	5986_CE	Chr3	72089	74162	Col/Ler	Col	1	zyp1_recq4ab_hei10_male
ZYP1_RECQ4	5986_CE	Chr3	2207838	2215171	Col	Col/Ler	1	zyp1_recq4ab_hei10_male
ZYP1_RECQ4	5986_CE	Chr3	3351472	3371744	Col/Ler	Col	1	zyp1_recq4ab_hei10_male
ZYP1_RECQ4	5986_CE	Chr3	4254759	4259856	Col	Col/Ler	1	zyp1_recq4ab_hei10_male
ZYP1_RECQ4	5986_CE	Chr3	4593990	4603486	Col/Ler	Col	1	zyp1_recq4ab_hei10_male
ZYP1_RECQ4	5986_CE	Chr3	5079747	5152829	Col	Col/Ler	1	zyp1_recq4ab_hei10_male
ZYP1_RECQ4	5986_CE	Chr3	5625282	5629240	Col/Ler	Col	1	zyp1_recq4ab_hei10_male
ZYP1_RECQ4	5986_CE	Chr3	6128881	6132102	Col	Col/Ler	1	zyp1_recq4ab_hei10_male
ZYP1_RECQ4	5986_CE	Chr3	8598794	8608212	Col/Ler	Col	1	zyp1_recq4ab_hei10_male
ZYP1_RECQ4	5986_CE	Chr3	18807903	18810296	Col	Col/Ler	1	zyp1_recq4ab_hei10_male
ZYP1_RECQ4	5986_CE	Chr3	20522528	20528157	Col/Ler	Col	1	zyp1_recq4ab_hei10_male
ZYP1_RECQ4	5986_CE	Chr3	20892566	20894763	Col	Col/Ler	1	zyp1_recq4ab_hei10_male
ZYP1_RECQ4	5986_CE	Chr3	21656386	21686670	Col/Ler	Col	1	zyp1_recq4ab_hei10_male
ZYP1_RECQ4	5986_CE	Chr4	8852836	8859978	Col/Ler	Col	1	zyp1_recq4ab_hei10_male
ZYP1_RECQ4	5986_CE	Chr4	9392799	9393158	Col	Col/Ler	1	zyp1_recq4ab_hei10_male
ZYP1_RECQ4	5986_CE	Chr4	13719741	13770278	Col/Ler	Col	1	zyp1_recq4ab_hei10_male
ZYP1_RECQ4	5986_CE	Chr4	14715000	14766457	Col	Col/Ler	1	zyp1_recq4ab_hei10_male
ZYP1_RECQ4	5986_CE	Chr4	15067525	15070780	Col/Ler	Col	1	zyp1_recq4ab_hei10_male
ZYP1_RECQ4	5986_CE	Chr4	15398912	15402129	Col	Col/Ler	1	zyp1_recq4ab_hei10_male
ZYP1_RECQ4	5986_CE	Chr4	16059664	16062190	Col/Ler	Col	1	zyp1_recq4ab_hei10_male
ZYP1_RECQ4	5986_CE	Chr5	2190490	2191851	Col/Ler	Col	1	zyp1_recq4ab_hei10_male
ZYP1_RECQ4	5986_CE	Chr5	3851004	3933074	Col	Col/Ler	1	zyp1_recq4ab_hei10_male
ZYP1_RECQ4	5986_CE	Chr5	5401938	5406334	Col/Ler	Col	1	zyp1_recq4ab_hei10_male
ZYP1_RECQ4	5986_CE	Chr5	9276763	9280346	Col	Col/Ler	1	zyp1_recq4ab_hei10_male
ZYP1_RECQ4	5986_CE	Chr5	21874385	21875165	Col/Ler	Col	1	zyp1_recq4ab_hei10_male
ZYP1_RECQ4	5986_CE	Chr5	24375000	24406996	Col	Col/Ler	1	zyp1_recq4ab_hei10_male
ZYP1_RECQ4	5986_CE	Chr5	24539354	24542630	Col/Ler	Col	1	zyp1_recq4ab_hei10_male
ZYP1_RECQ4	5986_CE	Chr5	24600000	24657279	Col	Col/Ler	1	zyp1_recq4ab_hei10_male
ZYP1_RECQ4	5986_CE	Chr5	25705293	25708918	Col/Ler	Col	1	zyp1_recq4ab_hei10_male
ZYP1_RECQ4	5986_CF	Chr1	3570857	3575764	Col	Col/Ler	1	zyp1_recq4ab_hei10_male
ZYP1_RECQ4	5986_CF	Chr1	3926892	3931913	Col/Ler	Col	1	zyp1_recq4ab_hei10_male
ZYP1_RECQ4	5986_CF	Chr1	5891225	5897652	Col	Col/Ler	1	zyp1_recq4ab_hei10_male
ZYP1_RECQ4	5986_CF	Chr1	10396902	10397676	Col/Ler	Col	1	zyp1_recq4ab_hei10_male
ZYP1_RECQ4	5986_CF	Chr1	23754157	23756774	Col	Col/Ler	1	zyp1_recq4ab_hei10_male
ZYP1_RECQ4	5986_CF	Chr1	25785982	25791666	Col/Ler	Col	1	zyp1_recq4ab_hei10_male
ZYP1_RECQ4	5986_CF	Chr1	27171839	27175162	Col	Col/Ler	1	zyp1_recq4ab_hei10_male
ZYP1_RECQ4	5986_CF	Chr1	27825537	27834754	Col/Ler	Col	1	zyp1_recq4ab_hei10_male
ZYP1_RECQ4	5986_CF	Chr2	2919181	2924624	Col/Ler	Col	1	zyp1_recq4ab_hei10_male
ZYP1_RECQ4	5986_CF	Chr2	8761959	8763929	Col	Col/Ler	1	zyp1_recq4ab_hei10_male
ZYP1_RECQ4	5986_CF	Chr2	9670893	9672030	Col/Ler	Col	1	zyp1_recq4ab_hei10_male
ZYP1_RECQ4	5986_CF	Chr2	14542614	14548817	Col	Col/Ler	1	zyp1_recq4ab_hei10_male
ZYP1_RECQ4	5986_CF	Chr2	15250413	15255374	Col/Ler	Col	1	zyp1_recq4ab_hei10_male
ZYP1_RECQ4	5986_CF	Chr2	16438981	16441182	Col	Col/Ler	1	zyp1_recq4ab_hei10_male
ZYP1_RECQ4	5986_CF	Chr2	16629140	16642031	Col/Ler	Col	1	zyp1_recq4ab_hei10_male
ZYP1_RECQ4	5986_CF	Chr2	17481679	17490124	Col	Col/Ler	1	zyp1_recq4ab_hei10_male
ZYP1_RECQ4	5986_CF	Chr2	17834682	17847435	Col/Ler	Col	1	zyp1_recq4ab_hei10_male
ZYP1_RECQ4	5986_CF	Chr3	337596	344071	Col/Ler	Col	1	zyp1_recq4ab_hei10_male
ZYP1_RECQ4	5986_CF	Chr3	1640843	1643588	Col	Col/Ler	1	zyp1_recq4ab_hei10_male
ZYP1_RECQ4	5986_CF	Chr3	3352190	3375074	Col/Ler	Col	1	zyp1_recq4ab_hei10_male
ZYP1_RECQ4	5986_CF	Chr3	8714713	8716036	Col	Col/Ler	1	zyp1_recq4ab_hei10_male
ZYP1_RECQ4	5986_CF	Chr3	19882701	19890625	Col/Ler	Col	1	zyp1_recq4ab_hei10_male
ZYP1_RECQ4	5986_CF	Chr4	14047650	14051540	Col	Col/Ler	1	zyp1_recq4ab_hei10_male
ZYP1_RECQ4	5986_CF	Chr4	15935997	15938340	Col/Ler	Col	1	zyp1_recq4ab_hei10_male
ZYP1_RECQ4	5986_CF	Chr4	18420230	18444156	Col	Col/Ler	1	zyp1_recq4ab_hei10_male
ZYP1_RECQ4	5986_CF	Chr5	3380855	3384080	Col	Col/Ler	1	zyp1_recq4ab_hei10_male
ZYP1_RECQ4	5986_CF	Chr5	6833157	6837112	Col/Ler	Col	1	zyp1_recq4ab_hei10_male
ZYP1_RECQ4	5986_CF	Chr5	7000146	7006131	Col	Col/Ler	1	zyp1_recq4ab_hei10_male
ZYP1_RECQ4	5986_CF	Chr5	21844171	21846909	Col/Ler	Col	1	zyp1_recq4ab_hei10_male
ZYP1_RECQ4	5986_CF	Chr5	26703108	26708693	Col	Col/Ler	1	zyp1_recq4ab_hei10_male
ZYP1_RECQ4	5986_CG	Chr1	384704	445271	Col/Ler	Col	1	zyp1_recq4ab_hei10_male
ZYP1_RECQ4	5986_CG	Chr1	723059	732819	Col	Col/Ler	1	zyp1_recq4ab_hei10_male
ZYP1_RECQ4	5986_CG	Chr1	4230063	4239907	Col/Ler	Col	1	zyp1_recq4ab_hei10_male
ZYP1_RECQ4	5986_CG	Chr1	9387830	9390434	Col	Col/Ler	1	zyp1_recq4ab_hei10_male
ZYP1_RECQ4	5986_CG	Chr1	12038845	12062484	Col/Ler	Col	1	zyp1_recq4ab_hei10_male
ZYP1_RECQ4	5986_CG	Chr1	23195548	23196263	Col	Col/Ler	1	zyp1_recq4ab_hei10_male
ZYP1_RECQ4	5986_CG	Chr1	25428404	25430944	Col/Ler	Col	1	zyp1_recq4ab_hei10_male
ZYP1_RECQ4	5986_CG	Chr1	28639587	28756009	Col	Col/Ler	1	zyp1_recq4ab_hei10_male
ZYP1_RECQ4	5986_CG	Chr1	29309405	29311601	Col/Ler	Col	1	zyp1_recq4ab_hei10_male
ZYP1_RECQ4	5986_CG	Chr1	29419590	29422171	Col	Col/Ler	1	zyp1_recq4ab_hei10_male
ZYP1_RECQ4	5986_CG	Chr2	9242447	9249552	Col	Col/Ler	1	zyp1_recq4ab_hei10_male
ZYP1_RECQ4	5986_CG	Chr2	15081666	15083749	Col/Ler	Col	1	zyp1_recq4ab_hei10_male
ZYP1_RECQ4	5986_CG	Chr2	17917464	17931748	Col	Col/Ler	1	zyp1_recq4ab_hei10_male
ZYP1_RECQ4	5986_CG	Chr2	18539861	18559726	Col/Ler	Col	1	zyp1_recq4ab_hei10_male
ZYP1_RECQ4	5986_CG	Chr2	18905954	18913666	Col	Col/Ler	1	zyp1_recq4ab_hei10_male
ZYP1_RECQ4	5986_CG	Chr2	19255517	19263461	Col/Ler	Col	1	zyp1_recq4ab_hei10_male
ZYP1_RECQ4	5986_CG	Chr3	962270	964275	Col	Col/Ler	1	zyp1_recq4ab_hei10_male
ZYP1_RECQ4	5986_CG	Chr3	1233604	1244004	Col/Ler	Col	1	zyp1_recq4ab_hei10_male
ZYP1_RECQ4	5986_CG	Chr3	2433816	2439779	Col	Col/Ler	1	zyp1_recq4ab_hei10_male
ZYP1_RECQ4	5986_CG	Chr3	2570601	2578831	Col/Ler	Col	1	zyp1_recq4ab_hei10_male
ZYP1_RECQ4	5986_CG	Chr3	5364963	5372592	Col	Col/Ler	1	zyp1_recq4ab_hei10_male
ZYP1_RECQ4	5986_CG	Chr3	8276684	8280532	Col/Ler	Col	1	zyp1_recq4ab_hei10_male
ZYP1_RECQ4	5986_CG	Chr3	8767734	8772071	Col	Col/Ler	1	zyp1_recq4ab_hei10_male
ZYP1_RECQ4	5986_CG	Chr3	9043978	9045730	Col/Ler	Col	1	zyp1_recq4ab_hei10_male
ZYP1_RECQ4	5986_CG	Chr3	9937969	9943490	Col	Col/Ler	1	zyp1_recq4ab_hei10_male
ZYP1_RECQ4	5986_CG	Chr3	16312116	16316533	Col/Ler	Col	1	zyp1_recq4ab_hei10_male
ZYP1_RECQ4	5986_CG	Chr3	20018973	20022513	Col	Col/Ler	1	zyp1_recq4ab_hei10_male
ZYP1_RECQ4	5986_CG	Chr3	21397021	21513104	Col/Ler	Col	1	zyp1_recq4ab_hei10_male
ZYP1_RECQ4	5986_CG	Chr3	22961698	22978019	Col	Col/Ler	1	zyp1_recq4ab_hei10_male
ZYP1_RECQ4	5986_CG	Chr4	11350989	11357834	Col/Ler	Col	1	zyp1_recq4ab_hei10_male
ZYP1_RECQ4	5986_CG	Chr4	12825155	12835858	Col	Col/Ler	1	zyp1_recq4ab_hei10_male
ZYP1_RECQ4	5986_CG	Chr4	13289645	13290762	Col/Ler	Col	1	zyp1_recq4ab_hei10_male
ZYP1_RECQ4	5986_CG	Chr4	14436742	14440291	Col	Col/Ler	1	zyp1_recq4ab_hei10_male
ZYP1_RECQ4	5986_CG	Chr4	15356987	15359102	Col/Ler	Col	1	zyp1_recq4ab_hei10_male
ZYP1_RECQ4	5986_CG	Chr4	17125707	17146997	Col	Col/Ler	1	zyp1_recq4ab_hei10_male
ZYP1_RECQ4	5986_CG	Chr5	1400937	1409589	Col	Col/Ler	1	zyp1_recq4ab_hei10_male
ZYP1_RECQ4	5986_CG	Chr5	3373326	3376238	Col/Ler	Col	1	zyp1_recq4ab_hei10_male
ZYP1_RECQ4	5986_CG	Chr5	5749086	5749369	Col	Col/Ler	1	zyp1_recq4ab_hei10_male
ZYP1_RECQ4	5986_CG	Chr5	7172632	7174882	Col/Ler	Col	1	zyp1_recq4ab_hei10_male
ZYP1_RECQ4	5986_CG	Chr5	8555600	8561438	Col	Col/Ler	1	zyp1_recq4ab_hei10_male
ZYP1_RECQ4	5986_CG	Chr5	21296642	21298930	Col/Ler	Col	1	zyp1_recq4ab_hei10_male
ZYP1_RECQ4	5986_CG	Chr5	21522704	21524961	Col	Col/Ler	1	zyp1_recq4ab_hei10_male
ZYP1_RECQ4	5986_CG	Chr5	22893967	22898010	Col/Ler	Col	1	zyp1_recq4ab_hei10_male
ZYP1_RECQ4	5986_CG	Chr5	26763982	26764716	Col	Col/Ler	1	zyp1_recq4ab_hei10_male
ZYP1_RECQ4	5986_CI	Chr1	140713	154679	Col/Ler	Col	1	zyp1_recq4ab_hei10_male
ZYP1_RECQ4	5986_CI	Chr1	2285811	2288762	Col	Col/Ler	1	zyp1_recq4ab_hei10_male
ZYP1_RECQ4	5986_CI	Chr1	5054681	5116659	Col/Ler	Col	1	zyp1_recq4ab_hei10_male
ZYP1_RECQ4	5986_CI	Chr1	9800891	9802374	Col	Col/Ler	1	zyp1_recq4ab_hei10_male
ZYP1_RECQ4	5986_CI	Chr1	17611760	17616894	Col/Ler	Col	1	zyp1_recq4ab_hei10_male
ZYP1_RECQ4	5986_CI	Chr1	19065764	19066088	Col	Col/Ler	1	zyp1_recq4ab_hei10_male
ZYP1_RECQ4	5986_CI	Chr1	19149289	19152126	Col/Ler	Col	1	zyp1_recq4ab_hei10_male
ZYP1_RECQ4	5986_CI	Chr1	20279286	20288579	Col	Col/Ler	1	zyp1_recq4ab_hei10_male
ZYP1_RECQ4	5986_CI	Chr1	20934853	20935381	Col/Ler	Col	1	zyp1_recq4ab_hei10_male
ZYP1_RECQ4	5986_CI	Chr1	24957032	24971582	Col	Col/Ler	1	zyp1_recq4ab_hei10_male
ZYP1_RECQ4	5986_CI	Chr1	25470912	25511836	Col/Ler	Col	1	zyp1_recq4ab_hei10_male
ZYP1_RECQ4	5986_CI	Chr1	28213631	28215906	Col	Col/Ler	1	zyp1_recq4ab_hei10_male
ZYP1_RECQ4	5986_CI	Chr2	967673	968758	Col	Col/Ler	1	zyp1_recq4ab_hei10_male
ZYP1_RECQ4	5986_CI	Chr2	1568704	1569940	Col/Ler	Col	1	zyp1_recq4ab_hei10_male
ZYP1_RECQ4	5986_CI	Chr2	8104251	8169703	Col	Col/Ler	1	zyp1_recq4ab_hei10_male
ZYP1_RECQ4	5986_CI	Chr2	11794526	11798098	Col/Ler	Col	1	zyp1_recq4ab_hei10_male
ZYP1_RECQ4	5986_CI	Chr2	14889164	14893311	Col	Col/Ler	1	zyp1_recq4ab_hei10_male
ZYP1_RECQ4	5986_CI	Chr2	15392649	15398520	Col/Ler	Col	1	zyp1_recq4ab_hei10_male
ZYP1_RECQ4	5986_CI	Chr2	15934103	15947832	Col	Col/Ler	1	zyp1_recq4ab_hei10_male
ZYP1_RECQ4	5986_CI	Chr2	16926327	16931826	Col/Ler	Col	1	zyp1_recq4ab_hei10_male
ZYP1_RECQ4	5986_CI	Chr2	17211857	17213410	Col	Col/Ler	1	zyp1_recq4ab_hei10_male
ZYP1_RECQ4	5986_CI	Chr2	18450316	18453374	Col/Ler	Col	1	zyp1_recq4ab_hei10_male
ZYP1_RECQ4	5986_CI	Chr2	19020450	19045262	Col	Col/Ler	1	zyp1_recq4ab_hei10_male
ZYP1_RECQ4	5986_CI	Chr3	1601904	1614355	Col	Col/Ler	1	zyp1_recq4ab_hei10_male
ZYP1_RECQ4	5986_CI	Chr3	3728057	3738247	Col/Ler	Col	1	zyp1_recq4ab_hei10_male
ZYP1_RECQ4	5986_CI	Chr3	4311256	4330506	Col	Col/Ler	1	zyp1_recq4ab_hei10_male
ZYP1_RECQ4	5986_CI	Chr3	5602956	5603744	Col/Ler	Col	1	zyp1_recq4ab_hei10_male
ZYP1_RECQ4	5986_CI	Chr3	6753862	6758222	Col	Col/Ler	1	zyp1_recq4ab_hei10_male
ZYP1_RECQ4	5986_CI	Chr3	7651168	7654887	Col/Ler	Col	1	zyp1_recq4ab_hei10_male
ZYP1_RECQ4	5986_CI	Chr3	8722392	8729233	Col	Col/Ler	1	zyp1_recq4ab_hei10_male
ZYP1_RECQ4	5986_CI	Chr3	8903867	8904714	Col/Ler	Col	1	zyp1_recq4ab_hei10_male
ZYP1_RECQ4	5986_CI	Chr3	18354880	18355891	Col	Col/Ler	1	zyp1_recq4ab_hei10_male
ZYP1_RECQ4	5986_CI	Chr3	20845941	20849650	Col/Ler	Col	1	zyp1_recq4ab_hei10_male
ZYP1_RECQ4	5986_CI	Chr3	21557825	21583952	Col	Col/Ler	1	zyp1_recq4ab_hei10_male
ZYP1_RECQ4	5986_CI	Chr3	22361388	22363685	Col/Ler	Col	1	zyp1_recq4ab_hei10_male
ZYP1_RECQ4	5986_CI	Chr3	23329476	23332422	Col	Col/Ler	1	zyp1_recq4ab_hei10_male
ZYP1_RECQ4	5986_CI	Chr4	7575424	7577834	Col/Ler	Col	1	zyp1_recq4ab_hei10_male
ZYP1_RECQ4	5986_CI	Chr4	18364378	18380006	Col	Col/Ler	1	zyp1_recq4ab_hei10_male
ZYP1_RECQ4	5986_CI	Chr5	3123308	3127434	Col/Ler	Col	1	zyp1_recq4ab_hei10_male
ZYP1_RECQ4	5986_CI	Chr5	4291183	4291754	Col	Col/Ler	1	zyp1_recq4ab_hei10_male
ZYP1_RECQ4	5986_CI	Chr5	5418900	5423107	Col/Ler	Col	1	zyp1_recq4ab_hei10_male
ZYP1_RECQ4	5986_CI	Chr5	9045619	9047947	Col	Col/Ler	1	zyp1_recq4ab_hei10_male
ZYP1_RECQ4	5986_CI	Chr5	14767810	14772667	Col/Ler	Col	1	zyp1_recq4ab_hei10_male
ZYP1_RECQ4	5986_CI	Chr5	15214613	15217208	Col	Col/Ler	1	zyp1_recq4ab_hei10_male
ZYP1_RECQ4	5986_CI	Chr5	18022293	18027492	Col/Ler	Col	1	zyp1_recq4ab_hei10_male
ZYP1_RECQ4	5986_CI	Chr5	23510655	23516627	Col	Col/Ler	1	zyp1_recq4ab_hei10_male
ZYP1_RECQ4	5986_CI	Chr5	24080843	24086220	Col/Ler	Col	1	zyp1_recq4ab_hei10_male
ZYP1_RECQ4	5986_CI	Chr5	26901078	26901516	Col	Col/Ler	1	zyp1_recq4ab_hei10_male
ZYP1_RECQ4	5986_CJ	Chr1	164432	170728	Col/Ler	Col	1	zyp1_recq4ab_hei10_male
ZYP1_RECQ4	5986_CJ	Chr1	858097	1022802	Col	Col/Ler	1	zyp1_recq4ab_hei10_male
ZYP1_RECQ4	5986_CJ	Chr1	5716134	5726276	Col/Ler	Col	1	zyp1_recq4ab_hei10_male
ZYP1_RECQ4	5986_CJ	Chr1	6895875	6899862	Col	Col/Ler	1	zyp1_recq4ab_hei10_male
ZYP1_RECQ4	5986_CJ	Chr1	7666398	7670178	Col/Ler	Col	1	zyp1_recq4ab_hei10_male
ZYP1_RECQ4	5986_CJ	Chr1	8149767	8153715	Col	Col/Ler	1	zyp1_recq4ab_hei10_male
ZYP1_RECQ4	5986_CJ	Chr1	10276790	10295549	Col/Ler	Col	1	zyp1_recq4ab_hei10_male
ZYP1_RECQ4	5986_CJ	Chr1	11091040	11097080	Col	Col/Ler	1	zyp1_recq4ab_hei10_male
ZYP1_RECQ4	5986_CJ	Chr1	16428454	16431770	Col/Ler	Col	1	zyp1_recq4ab_hei10_male
ZYP1_RECQ4	5986_CJ	Chr1	22388868	22391623	Col	Col/Ler	1	zyp1_recq4ab_hei10_male
ZYP1_RECQ4	5986_CJ	Chr1	24787980	24790959	Col/Ler	Col	1	zyp1_recq4ab_hei10_male
ZYP1_RECQ4	5986_CJ	Chr2	746218	748155	Col/Ler	Col	1	zyp1_recq4ab_hei10_male
ZYP1_RECQ4	5986_CJ	Chr2	8256188	8260144	Col	Col/Ler	1	zyp1_recq4ab_hei10_male
ZYP1_RECQ4	5986_CJ	Chr2	10775319	10783048	Col/Ler	Col	1	zyp1_recq4ab_hei10_male
ZYP1_RECQ4	5986_CJ	Chr2	11566623	11570421	Col	Col/Ler	1	zyp1_recq4ab_hei10_male
ZYP1_RECQ4	5986_CJ	Chr2	13932382	13940966	Col/Ler	Col	1	zyp1_recq4ab_hei10_male
ZYP1_RECQ4	5986_CJ	Chr2	15477514	15480285	Col	Col/Ler	1	zyp1_recq4ab_hei10_male
ZYP1_RECQ4	5986_CJ	Chr2	18700888	18704045	Col/Ler	Col	1	zyp1_recq4ab_hei10_male
ZYP1_RECQ4	5986_CJ	Chr2	18819833	18822142	Col	Col/Ler	1	zyp1_recq4ab_hei10_male
ZYP1_RECQ4	5986_CJ	Chr2	19390264	19395775	Col/Ler	Col	1	zyp1_recq4ab_hei10_male
ZYP1_RECQ4	5986_CJ	Chr2	19601337	19604696	Col	Col/Ler	1	zyp1_recq4ab_hei10_male
ZYP1_RECQ4	5986_CJ	Chr3	390248	394565	Col/Ler	Col	1	zyp1_recq4ab_hei10_male
ZYP1_RECQ4	5986_CJ	Chr3	3866270	3873803	Col	Col/Ler	1	zyp1_recq4ab_hei10_male
ZYP1_RECQ4	5986_CJ	Chr3	4791052	4800021	Col/Ler	Col	1	zyp1_recq4ab_hei10_male
ZYP1_RECQ4	5986_CJ	Chr3	9747255	9755254	Col	Col/Ler	1	zyp1_recq4ab_hei10_male
ZYP1_RECQ4	5986_CJ	Chr3	17876215	17881063	Col/Ler	Col	1	zyp1_recq4ab_hei10_male
ZYP1_RECQ4	5986_CJ	Chr3	18250073	18251996	Col	Col/Ler	1	zyp1_recq4ab_hei10_male
ZYP1_RECQ4	5986_CJ	Chr3	21966738	21968860	Col/Ler	Col	1	zyp1_recq4ab_hei10_male
ZYP1_RECQ4	5986_CJ	Chr3	22881864	22901378	Col	Col/Ler	1	zyp1_recq4ab_hei10_male
ZYP1_RECQ4	5986_CJ	Chr4	8105206	8108563	Col/Ler	Col	1	zyp1_recq4ab_hei10_male
ZYP1_RECQ4	5986_CJ	Chr4	8833843	8854070	Col	Col/Ler	1	zyp1_recq4ab_hei10_male
ZYP1_RECQ4	5986_CJ	Chr4	13662985	13665396	Col/Ler	Col	1	zyp1_recq4ab_hei10_male
ZYP1_RECQ4	5986_CJ	Chr4	16754933	16758408	Col	Col/Ler	1	zyp1_recq4ab_hei10_male
ZYP1_RECQ4	5986_CJ	Chr4	17658972	17661569	Col/Ler	Col	1	zyp1_recq4ab_hei10_male
ZYP1_RECQ4	5986_CJ	Chr4	18240512	18247022	Col	Col/Ler	1	zyp1_recq4ab_hei10_male
ZYP1_RECQ4	5986_CJ	Chr5	1373351	1377075	Col/Ler	Col	1	zyp1_recq4ab_hei10_male
ZYP1_RECQ4	5986_CJ	Chr5	6121773	6123589	Col	Col/Ler	1	zyp1_recq4ab_hei10_male
ZYP1_RECQ4	5986_CJ	Chr5	16834584	16838116	Col/Ler	Col	1	zyp1_recq4ab_hei10_male
ZYP1_RECQ4	5986_CJ	Chr5	20875435	20877082	Col	Col/Ler	1	zyp1_recq4ab_hei10_male
ZYP1_RECQ4	5986_CJ	Chr5	22091566	22100357	Col/Ler	Col	1	zyp1_recq4ab_hei10_male
ZYP1_RECQ4	5986_CJ	Chr5	22880200	22883566	Col	Col/Ler	1	zyp1_recq4ab_hei10_male
ZYP1_RECQ4	5986_CJ	Chr5	26765053	26769515	Col/Ler	Col	1	zyp1_recq4ab_hei10_male
ZYP1_RECQ4	5986_CK	Chr1	1121519	1132614	Col/Ler	Col	1	zyp1_recq4ab_hei10_male
ZYP1_RECQ4	5986_CK	Chr1	1880425	1882159	Col	Col/Ler	1	zyp1_recq4ab_hei10_male
ZYP1_RECQ4	5986_CK	Chr1	2326865	2336216	Col/Ler	Col	1	zyp1_recq4ab_hei10_male
ZYP1_RECQ4	5986_CK	Chr1	3091294	3093111	Col	Col/Ler	1	zyp1_recq4ab_hei10_male
ZYP1_RECQ4	5986_CK	Chr1	5596772	5597504	Col/Ler	Col	1	zyp1_recq4ab_hei10_male
ZYP1_RECQ4	5986_CK	Chr1	7925420	7931473	Col	Col/Ler	1	zyp1_recq4ab_hei10_male
ZYP1_RECQ4	5986_CK	Chr1	19527912	19550501	Col/Ler	Col	1	zyp1_recq4ab_hei10_male
ZYP1_RECQ4	5986_CK	Chr1	25948711	25953909	Col	Col/Ler	1	zyp1_recq4ab_hei10_male
ZYP1_RECQ4	5986_CK	Chr2	1494643	1496551	Col/Ler	Col	1	zyp1_recq4ab_hei10_male
ZYP1_RECQ4	5986_CK	Chr2	9143014	9146565	Col	Col/Ler	1	zyp1_recq4ab_hei10_male
ZYP1_RECQ4	5986_CK	Chr2	16547715	16550911	Col/Ler	Col	1	zyp1_recq4ab_hei10_male
ZYP1_RECQ4	5986_CK	Chr2	17983576	17991797	Col	Col/Ler	1	zyp1_recq4ab_hei10_male
ZYP1_RECQ4	5986_CK	Chr2	19513316	19520318	Col/Ler	Col	1	zyp1_recq4ab_hei10_male
ZYP1_RECQ4	5986_CK	Chr3	873226	879303	Col/Ler	Col	1	zyp1_recq4ab_hei10_male
ZYP1_RECQ4	5986_CK	Chr3	2748651	2758511	Col	Col/Ler	1	zyp1_recq4ab_hei10_male
ZYP1_RECQ4	5986_CK	Chr3	5078301	5142262	Col/Ler	Col	1	zyp1_recq4ab_hei10_male
ZYP1_RECQ4	5986_CK	Chr3	22435106	22444877	Col	Col/Ler	1	zyp1_recq4ab_hei10_male
ZYP1_RECQ4	5986_CK	Chr4	8833843	8854070	Col	Col/Ler	1	zyp1_recq4ab_hei10_male
ZYP1_RECQ4	5986_CK	Chr4	13545000	13650000	Col/Ler	Col	1	zyp1_recq4ab_hei10_male
ZYP1_RECQ4	5986_CK	Chr4	14769226	14786673	Col	Col/Ler	1	zyp1_recq4ab_hei10_male
ZYP1_RECQ4	5986_CK	Chr4	15029438	15043348	Col/Ler	Col	1	zyp1_recq4ab_hei10_male
ZYP1_RECQ4	5986_CK	Chr4	17698360	17711773	Col	Col/Ler	1	zyp1_recq4ab_hei10_male
ZYP1_RECQ4	5986_CK	Chr5	312294	317284	Col/Ler	Col	1	zyp1_recq4ab_hei10_male
ZYP1_RECQ4	5986_CK	Chr5	1043775	1052030	Col	Col/Ler	1	zyp1_recq4ab_hei10_male
ZYP1_RECQ4	5986_CK	Chr5	2182994	2190941	Col/Ler	Col	1	zyp1_recq4ab_hei10_male
ZYP1_RECQ4	5986_CK	Chr5	3561888	3567525	Col	Col/Ler	1	zyp1_recq4ab_hei10_male
ZYP1_RECQ4	5986_CK	Chr5	9075504	9083276	Col/Ler	Col	1	zyp1_recq4ab_hei10_male
ZYP1_RECQ4	5986_CK	Chr5	23417295	23428129	Col	Col/Ler	1	zyp1_recq4ab_hei10_male
ZYP1_RECQ4	5986_CL	Chr1	1734300	1740976	Col	Col/Ler	1	zyp1_recq4ab_hei10_male
ZYP1_RECQ4	5986_CL	Chr1	3678711	3691267	Col/Ler	Col	1	zyp1_recq4ab_hei10_male
ZYP1_RECQ4	5986_CL	Chr1	3926949	3929277	Col	Col/Ler	1	zyp1_recq4ab_hei10_male
ZYP1_RECQ4	5986_CL	Chr1	6632305	6636247	Col/Ler	Col	1	zyp1_recq4ab_hei10_male
ZYP1_RECQ4	5986_CL	Chr1	10942700	10950739	Col	Col/Ler	1	zyp1_recq4ab_hei10_male
ZYP1_RECQ4	5986_CL	Chr1	11108858	11111497	Col/Ler	Col	1	zyp1_recq4ab_hei10_male
ZYP1_RECQ4	5986_CL	Chr1	29406152	29410436	Col	Col/Ler	1	zyp1_recq4ab_hei10_male
ZYP1_RECQ4	5986_CL	Chr2	362649	379428	Col/Ler	Col	1	zyp1_recq4ab_hei10_male
ZYP1_RECQ4	5986_CL	Chr2	7383154	7385638	Col	Col/Ler	1	zyp1_recq4ab_hei10_male
ZYP1_RECQ4	5986_CL	Chr2	8834082	8839702	Col/Ler	Col	1	zyp1_recq4ab_hei10_male
ZYP1_RECQ4	5986_CL	Chr2	9242202	9261841	Col	Col/Ler	1	zyp1_recq4ab_hei10_male
ZYP1_RECQ4	5986_CL	Chr2	10998120	11015459	Col/Ler	Col	1	zyp1_recq4ab_hei10_male
ZYP1_RECQ4	5986_CL	Chr2	15643067	15647630	Col	Col/Ler	1	zyp1_recq4ab_hei10_male
ZYP1_RECQ4	5986_CL	Chr2	16249151	16253534	Col/Ler	Col	1	zyp1_recq4ab_hei10_male
ZYP1_RECQ4	5986_CL	Chr2	17866971	17878075	Col	Col/Ler	1	zyp1_recq4ab_hei10_male
ZYP1_RECQ4	5986_CL	Chr3	2390461	2415015	Col/Ler	Col	1	zyp1_recq4ab_hei10_male
ZYP1_RECQ4	5986_CL	Chr3	3656877	3661889	Col	Col/Ler	1	zyp1_recq4ab_hei10_male
ZYP1_RECQ4	5986_CL	Chr3	5021070	5022732	Col/Ler	Col	1	zyp1_recq4ab_hei10_male
ZYP1_RECQ4	5986_CL	Chr3	5899140	5900347	Col	Col/Ler	1	zyp1_recq4ab_hei10_male
ZYP1_RECQ4	5986_CL	Chr3	10069974	10075343	Col/Ler	Col	1	zyp1_recq4ab_hei10_male
ZYP1_RECQ4	5986_CL	Chr3	19987703	19995870	Col	Col/Ler	1	zyp1_recq4ab_hei10_male
ZYP1_RECQ4	5986_CL	Chr3	20578468	20582404	Col/Ler	Col	1	zyp1_recq4ab_hei10_male
ZYP1_RECQ4	5986_CL	Chr3	21297646	21304294	Col	Col/Ler	1	zyp1_recq4ab_hei10_male
ZYP1_RECQ4	5986_CL	Chr4	9313256	9314864	Col	Col/Ler	1	zyp1_recq4ab_hei10_male
ZYP1_RECQ4	5986_CL	Chr4	14623873	14625044	Col/Ler	Col	1	zyp1_recq4ab_hei10_male
ZYP1_RECQ4	5986_CL	Chr4	14828634	14832261	Col	Col/Ler	1	zyp1_recq4ab_hei10_male
ZYP1_RECQ4	5986_CL	Chr4	15415403	15422475	Col/Ler	Col	1	zyp1_recq4ab_hei10_male
ZYP1_RECQ4	5986_CL	Chr4	17818243	17843644	Col	Col/Ler	1	zyp1_recq4ab_hei10_male
ZYP1_RECQ4	5986_CL	Chr5	206669	216215	Col	Col/Ler	1	zyp1_recq4ab_hei10_male
ZYP1_RECQ4	5986_CL	Chr5	778621	779662	Col/Ler	Col	1	zyp1_recq4ab_hei10_male
ZYP1_RECQ4	5986_CL	Chr5	3840000	3990000	Col	Col/Ler	1	zyp1_recq4ab_hei10_male
ZYP1_RECQ4	5986_CL	Chr5	7140700	7148612	Col/Ler	Col	1	zyp1_recq4ab_hei10_male
ZYP1_RECQ4	5986_CL	Chr5	18412411	18447051	Col	Col/Ler	1	zyp1_recq4ab_hei10_male
ZYP1_RECQ4	5986_CL	Chr5	22244582	22251940	Col/Ler	Col	1	zyp1_recq4ab_hei10_male
ZYP1_RECQ4	5986_CL	Chr5	24966938	24972200	Col	Col/Ler	1	zyp1_recq4ab_hei10_male
ZYP1_RECQ4	5986_CM	Chr1	207856	266846	Col	Col/Ler	1	zyp1_recq4ab_hei10_male
ZYP1_RECQ4	5986_CM	Chr1	469655	485242	Col/Ler	Col	1	zyp1_recq4ab_hei10_male
ZYP1_RECQ4	5986_CM	Chr1	3321865	3440720	Col	Col/Ler	1	zyp1_recq4ab_hei10_male
ZYP1_RECQ4	5986_CM	Chr1	4416014	4418993	Col/Ler	Col	1	zyp1_recq4ab_hei10_male
ZYP1_RECQ4	5986_CM	Chr1	5119148	5129181	Col	Col/Ler	1	zyp1_recq4ab_hei10_male
ZYP1_RECQ4	5986_CM	Chr1	5338587	5345826	Col/Ler	Col	1	zyp1_recq4ab_hei10_male
ZYP1_RECQ4	5986_CM	Chr1	7323196	7327791	Col	Col/Ler	1	zyp1_recq4ab_hei10_male
ZYP1_RECQ4	5986_CM	Chr1	26360648	26376584	Col/Ler	Col	1	zyp1_recq4ab_hei10_male
ZYP1_RECQ4	5986_CM	Chr1	29324362	29325419	Col	Col/Ler	1	zyp1_recq4ab_hei10_male
ZYP1_RECQ4	5986_CM	Chr1	30304493	30310757	Col/Ler	Col	1	zyp1_recq4ab_hei10_male
ZYP1_RECQ4	5986_CM	Chr2	11545840	11548255	Col	Col/Ler	1	zyp1_recq4ab_hei10_male
ZYP1_RECQ4	5986_CM	Chr2	16886029	16887916	Col/Ler	Col	1	zyp1_recq4ab_hei10_male
ZYP1_RECQ4	5986_CM	Chr2	18058493	18063379	Col	Col/Ler	1	zyp1_recq4ab_hei10_male
ZYP1_RECQ4	5986_CM	Chr2	18353767	18355881	Col/Ler	Col	1	zyp1_recq4ab_hei10_male
ZYP1_RECQ4	5986_CM	Chr2	18586969	18591711	Col	Col/Ler	1	zyp1_recq4ab_hei10_male
ZYP1_RECQ4	5986_CM	Chr2	18999522	19002075	Col/Ler	Col	1	zyp1_recq4ab_hei10_male
ZYP1_RECQ4	5986_CM	Chr3	2289166	2290749	Col	Col/Ler	1	zyp1_recq4ab_hei10_male
ZYP1_RECQ4	5986_CM	Chr3	7284148	7287944	Col/Ler	Col	1	zyp1_recq4ab_hei10_male
ZYP1_RECQ4	5986_CM	Chr3	7987074	7992515	Col	Col/Ler	1	zyp1_recq4ab_hei10_male
ZYP1_RECQ4	5986_CM	Chr3	16420465	16431043	Col/Ler	Col	1	zyp1_recq4ab_hei10_male
ZYP1_RECQ4	5986_CM	Chr3	18295226	18297485	Col	Col/Ler	1	zyp1_recq4ab_hei10_male
ZYP1_RECQ4	5986_CM	Chr3	20474031	20479766	Col/Ler	Col	1	zyp1_recq4ab_hei10_male
ZYP1_RECQ4	5986_CM	Chr3	22710965	22712060	Col	Col/Ler	1	zyp1_recq4ab_hei10_male
ZYP1_RECQ4	5986_CM	Chr4	12880849	12897738	Col/Ler	Col	1	zyp1_recq4ab_hei10_male
ZYP1_RECQ4	5986_CM	Chr4	13764990	13816294	Col	Col/Ler	1	zyp1_recq4ab_hei10_male
ZYP1_RECQ4	5986_CM	Chr4	14618004	14620212	Col/Ler	Col	1	zyp1_recq4ab_hei10_male
ZYP1_RECQ4	5986_CM	Chr4	16470957	16478836	Col	Col/Ler	1	zyp1_recq4ab_hei10_male
ZYP1_RECQ4	5986_CM	Chr4	18020685	18023139	Col/Ler	Col	1	zyp1_recq4ab_hei10_male
ZYP1_RECQ4	5986_CM	Chr5	2283810	2289182	Col	Col/Ler	1	zyp1_recq4ab_hei10_male
ZYP1_RECQ4	5986_CM	Chr5	2625476	2632410	Col/Ler	Col	1	zyp1_recq4ab_hei10_male
ZYP1_RECQ4	5986_CM	Chr5	2876100	2890207	Col	Col/Ler	1	zyp1_recq4ab_hei10_male
ZYP1_RECQ4	5986_CM	Chr5	18502528	18529788	Col/Ler	Col	1	zyp1_recq4ab_hei10_male
ZYP1_RECQ4	5986_CM	Chr5	19293383	19299626	Col	Col/Ler	1	zyp1_recq4ab_hei10_male
ZYP1_RECQ4	5986_CM	Chr5	23865235	23867879	Col/Ler	Col	1	zyp1_recq4ab_hei10_male
ZYP1_RECQ4	5986_CM	Chr5	24082800	24086610	Col	Col/Ler	1	zyp1_recq4ab_hei10_male
ZYP1_RECQ4	5986_CM	Chr5	24315012	24316417	Col/Ler	Col	1	zyp1_recq4ab_hei10_male
ZYP1_RECQ4	5986_CM	Chr5	26921767	26923572	Col	Col/Ler	1	zyp1_recq4ab_hei10_male
ZYP1_RECQ4	5986_CN	Chr1	858097	1022802	Col	Col/Ler	1	zyp1_recq4ab_hei10_male
ZYP1_RECQ4	5986_CN	Chr1	11983062	12038080	Col/Ler	Col	1	zyp1_recq4ab_hei10_male
ZYP1_RECQ4	5986_CN	Chr1	18264644	18266647	Col	Col/Ler	1	zyp1_recq4ab_hei10_male
ZYP1_RECQ4	5986_CN	Chr1	23539816	23541718	Col/Ler	Col	1	zyp1_recq4ab_hei10_male
ZYP1_RECQ4	5986_CN	Chr1	23954670	23959205	Col	Col/Ler	1	zyp1_recq4ab_hei10_male
ZYP1_RECQ4	5986_CN	Chr1	25250334	25257241	Col/Ler	Col	1	zyp1_recq4ab_hei10_male
ZYP1_RECQ4	5986_CN	Chr1	26393164	26395652	Col	Col/Ler	1	zyp1_recq4ab_hei10_male
ZYP1_RECQ4	5986_CN	Chr1	27993468	27999038	Col/Ler	Col	1	zyp1_recq4ab_hei10_male
ZYP1_RECQ4	5986_CN	Chr1	29546255	29556993	Col	Col/Ler	1	zyp1_recq4ab_hei10_male
ZYP1_RECQ4	5986_CN	Chr2	1040780	1047238	Col/Ler	Col	1	zyp1_recq4ab_hei10_male
ZYP1_RECQ4	5986_CN	Chr2	2313241	2317100	Col	Col/Ler	1	zyp1_recq4ab_hei10_male
ZYP1_RECQ4	5986_CN	Chr2	11476112	11482967	Col/Ler	Col	1	zyp1_recq4ab_hei10_male
ZYP1_RECQ4	5986_CN	Chr2	14908445	14912260	Col	Col/Ler	1	zyp1_recq4ab_hei10_male
ZYP1_RECQ4	5986_CN	Chr2	15694275	15699458	Col/Ler	Col	1	zyp1_recq4ab_hei10_male
ZYP1_RECQ4	5986_CN	Chr3	178384	183545	Col	Col/Ler	1	zyp1_recq4ab_hei10_male
ZYP1_RECQ4	5986_CN	Chr3	262248	268080	Col/Ler	Col	1	zyp1_recq4ab_hei10_male
ZYP1_RECQ4	5986_CN	Chr3	633987	637754	Col	Col/Ler	1	zyp1_recq4ab_hei10_male
ZYP1_RECQ4	5986_CN	Chr3	1347755	1353218	Col/Ler	Col	1	zyp1_recq4ab_hei10_male
ZYP1_RECQ4	5986_CN	Chr3	6696991	6709958	Col	Col/Ler	1	zyp1_recq4ab_hei10_male
ZYP1_RECQ4	5986_CN	Chr3	7015425	7052140	Col/Ler	Col	1	zyp1_recq4ab_hei10_male
ZYP1_RECQ4	5986_CN	Chr3	7132157	7139491	Col	Col/Ler	1	zyp1_recq4ab_hei10_male
ZYP1_RECQ4	5986_CN	Chr4	8859706	8869750	Col/Ler	Col	1	zyp1_recq4ab_hei10_male
ZYP1_RECQ4	5986_CN	Chr4	9596800	9598612	Col	Col/Ler	1	zyp1_recq4ab_hei10_male
ZYP1_RECQ4	5986_CN	Chr4	12865083	12867222	Col/Ler	Col	1	zyp1_recq4ab_hei10_male
ZYP1_RECQ4	5986_CN	Chr4	14457092	14461046	Col	Col/Ler	1	zyp1_recq4ab_hei10_male
ZYP1_RECQ4	5986_CN	Chr4	15126027	15139692	Col/Ler	Col	1	zyp1_recq4ab_hei10_male
ZYP1_RECQ4	5986_CN	Chr5	172050	179804	Col	Col/Ler	1	zyp1_recq4ab_hei10_male
ZYP1_RECQ4	5986_CN	Chr5	497253	497770	Col/Ler	Col	1	zyp1_recq4ab_hei10_male
ZYP1_RECQ4	5986_CN	Chr5	6946860	6948396	Col	Col/Ler	1	zyp1_recq4ab_hei10_male
ZYP1_RECQ4	5986_CN	Chr5	8232596	8233783	Col/Ler	Col	1	zyp1_recq4ab_hei10_male
ZYP1_RECQ4	5986_CN	Chr5	21577709	21579614	Col	Col/Ler	1	zyp1_recq4ab_hei10_male
ZYP1_RECQ4	5986_CO	Chr1	4529000	4531844	Col	Col/Ler	1	zyp1_recq4ab_hei10_male
ZYP1_RECQ4	5986_CO	Chr1	6029131	6034610	Col/Ler	Col	1	zyp1_recq4ab_hei10_male
ZYP1_RECQ4	5986_CO	Chr1	8976678	8985456	Col	Col/Ler	1	zyp1_recq4ab_hei10_male
ZYP1_RECQ4	5986_CO	Chr1	10200664	10201406	Col/Ler	Col	1	zyp1_recq4ab_hei10_male
ZYP1_RECQ4	5986_CO	Chr1	16415290	16426200	Col	Col/Ler	1	zyp1_recq4ab_hei10_male
ZYP1_RECQ4	5986_CO	Chr1	19865655	19869459	Col/Ler	Col	1	zyp1_recq4ab_hei10_male
ZYP1_RECQ4	5986_CO	Chr1	23540318	23541742	Col	Col/Ler	1	zyp1_recq4ab_hei10_male
ZYP1_RECQ4	5986_CO	Chr1	23633515	23634462	Col/Ler	Col	1	zyp1_recq4ab_hei10_male
ZYP1_RECQ4	5986_CO	Chr1	23891715	23892069	Col	Col/Ler	1	zyp1_recq4ab_hei10_male
ZYP1_RECQ4	5986_CO	Chr1	25170817	25172051	Col/Ler	Col	1	zyp1_recq4ab_hei10_male
ZYP1_RECQ4	5986_CO	Chr1	28188151	28189602	Col	Col/Ler	1	zyp1_recq4ab_hei10_male
ZYP1_RECQ4	5986_CO	Chr1	29593756	29596504	Col/Ler	Col	1	zyp1_recq4ab_hei10_male
ZYP1_RECQ4	5986_CO	Chr1	30234704	30238312	Col	Col/Ler	1	zyp1_recq4ab_hei10_male
ZYP1_RECQ4	5986_CO	Chr2	190462	190900	Col	Col/Ler	1	zyp1_recq4ab_hei10_male
ZYP1_RECQ4	5986_CO	Chr2	1274377	1279646	Col/Ler	Col	1	zyp1_recq4ab_hei10_male
ZYP1_RECQ4	5986_CO	Chr2	15372512	15375576	Col	Col/Ler	1	zyp1_recq4ab_hei10_male
ZYP1_RECQ4	5986_CO	Chr2	17419250	17421397	Col/Ler	Col	1	zyp1_recq4ab_hei10_male
ZYP1_RECQ4	5986_CO	Chr2	17745056	17748864	Col	Col/Ler	1	zyp1_recq4ab_hei10_male
ZYP1_RECQ4	5986_CO	Chr2	18215063	18259144	Col/Ler	Col	1	zyp1_recq4ab_hei10_male
ZYP1_RECQ4	5986_CO	Chr3	507951	513430	Col/Ler	Col	1	zyp1_recq4ab_hei10_male
ZYP1_RECQ4	5986_CO	Chr3	1868488	1870010	Col	Col/Ler	1	zyp1_recq4ab_hei10_male
ZYP1_RECQ4	5986_CO	Chr3	3427294	3427867	Col/Ler	Col	1	zyp1_recq4ab_hei10_male
ZYP1_RECQ4	5986_CO	Chr3	3755368	3759995	Col	Col/Ler	1	zyp1_recq4ab_hei10_male
ZYP1_RECQ4	5986_CO	Chr3	3961112	3962577	Col/Ler	Col	1	zyp1_recq4ab_hei10_male
ZYP1_RECQ4	5986_CO	Chr3	5060615	5065809	Col	Col/Ler	1	zyp1_recq4ab_hei10_male
ZYP1_RECQ4	5986_CO	Chr3	5668304	5670614	Col/Ler	Col	1	zyp1_recq4ab_hei10_male
ZYP1_RECQ4	5986_CO	Chr3	6914909	6986764	Col	Col/Ler	1	zyp1_recq4ab_hei10_male
ZYP1_RECQ4	5986_CO	Chr3	18986419	18997240	Col/Ler	Col	1	zyp1_recq4ab_hei10_male
ZYP1_RECQ4	5986_CO	Chr4	10131605	10132771	Col	Col/Ler	1	zyp1_recq4ab_hei10_male
ZYP1_RECQ4	5986_CO	Chr4	11170683	11171630	Col/Ler	Col	1	zyp1_recq4ab_hei10_male
ZYP1_RECQ4	5986_CO	Chr4	13709160	13714644	Col	Col/Ler	1	zyp1_recq4ab_hei10_male
ZYP1_RECQ4	5986_CO	Chr4	17956263	17962298	Col/Ler	Col	1	zyp1_recq4ab_hei10_male
ZYP1_RECQ4	5986_CO	Chr5	40389	44858	Col/Ler	Col	1	zyp1_recq4ab_hei10_male
ZYP1_RECQ4	5986_CO	Chr5	2219170	2219957	Col	Col/Ler	1	zyp1_recq4ab_hei10_male
ZYP1_RECQ4	5986_CO	Chr5	6292578	6298784	Col/Ler	Col	1	zyp1_recq4ab_hei10_male
ZYP1_RECQ4	5986_CO	Chr5	8378482	8382064	Col	Col/Ler	1	zyp1_recq4ab_hei10_male
ZYP1_RECQ4	5986_CO	Chr5	8662964	8669837	Col/Ler	Col	1	zyp1_recq4ab_hei10_male
ZYP1_RECQ4	5986_CO	Chr5	15929550	15932167	Col	Col/Ler	1	zyp1_recq4ab_hei10_male
ZYP1_RECQ4	5986_CO	Chr5	20515870	20518902	Col/Ler	Col	1	zyp1_recq4ab_hei10_male
ZYP1_RECQ4	5986_CO	Chr5	22326626	22329481	Col	Col/Ler	1	zyp1_recq4ab_hei10_male
ZYP1_RECQ4	5986_CO	Chr5	24509966	24514483	Col/Ler	Col	1	zyp1_recq4ab_hei10_male
ZYP1_RECQ4	5986_CO	Chr5	25587322	25588427	Col	Col/Ler	1	zyp1_recq4ab_hei10_male
ZYP1_RECQ4	5986_CO	Chr5	25692962	25694848	Col/Ler	Col	1	zyp1_recq4ab_hei10_male
ZYP1_RECQ4	5986_CP	Chr1	710582	728931	Col/Ler	Col	1	zyp1_recq4ab_hei10_male
ZYP1_RECQ4	5986_CP	Chr1	1240105	1423970	Col	Col/Ler	1	zyp1_recq4ab_hei10_male
ZYP1_RECQ4	5986_CP	Chr1	6621019	6623446	Col/Ler	Col	1	zyp1_recq4ab_hei10_male
ZYP1_RECQ4	5986_CP	Chr1	20930528	20931378	Col	Col/Ler	1	zyp1_recq4ab_hei10_male
ZYP1_RECQ4	5986_CP	Chr1	27494665	27501787	Col/Ler	Col	1	zyp1_recq4ab_hei10_male
ZYP1_RECQ4	5986_CP	Chr1	27864425	27871839	Col	Col/Ler	1	zyp1_recq4ab_hei10_male
ZYP1_RECQ4	5986_CP	Chr2	11512841	11514437	Col	Col/Ler	1	zyp1_recq4ab_hei10_male
ZYP1_RECQ4	5986_CP	Chr2	14167662	14175670	Col/Ler	Col	1	zyp1_recq4ab_hei10_male
ZYP1_RECQ4	5986_CP	Chr2	14781217	14799634	Col	Col/Ler	1	zyp1_recq4ab_hei10_male
ZYP1_RECQ4	5986_CP	Chr2	15701238	15718394	Col/Ler	Col	1	zyp1_recq4ab_hei10_male
ZYP1_RECQ4	5986_CP	Chr2	16507069	16512811	Col	Col/Ler	1	zyp1_recq4ab_hei10_male
ZYP1_RECQ4	5986_CP	Chr2	19492129	19504302	Col/Ler	Col	1	zyp1_recq4ab_hei10_male
ZYP1_RECQ4	5986_CP	Chr3	1354857	1360291	Col/Ler	Col	1	zyp1_recq4ab_hei10_male
ZYP1_RECQ4	5986_CP	Chr3	3568333	3574822	Col	Col/Ler	1	zyp1_recq4ab_hei10_male
ZYP1_RECQ4	5986_CP	Chr3	5763429	5778886	Col/Ler	Col	1	zyp1_recq4ab_hei10_male
ZYP1_RECQ4	5986_CP	Chr3	6837672	6847361	Col	Col/Ler	1	zyp1_recq4ab_hei10_male
ZYP1_RECQ4	5986_CP	Chr3	22129325	22136820	Col/Ler	Col	1	zyp1_recq4ab_hei10_male
ZYP1_RECQ4	5986_CP	Chr4	12595340	12599320	Col/Ler	Col	1	zyp1_recq4ab_hei10_male
ZYP1_RECQ4	5986_CP	Chr4	13441526	13444475	Col	Col/Ler	1	zyp1_recq4ab_hei10_male
ZYP1_RECQ4	5986_CP	Chr4	15200713	15203820	Col/Ler	Col	1	zyp1_recq4ab_hei10_male
ZYP1_RECQ4	5986_CP	Chr5	228733	231011	Col	Col/Ler	1	zyp1_recq4ab_hei10_male
ZYP1_RECQ4	5986_CP	Chr5	1738955	1754033	Col/Ler	Col	1	zyp1_recq4ab_hei10_male
ZYP1_RECQ4	5986_CP	Chr5	3527929	3536198	Col	Col/Ler	1	zyp1_recq4ab_hei10_male
ZYP1_RECQ4	5986_CP	Chr5	18134522	18138146	Col/Ler	Col	1	zyp1_recq4ab_hei10_male
ZYP1_RECQ4	5986_CP	Chr5	20542890	20544941	Col	Col/Ler	1	zyp1_recq4ab_hei10_male
ZYP1_RECQ4	5986_CP	Chr5	22264157	22269912	Col/Ler	Col	1	zyp1_recq4ab_hei10_male
ZYP1_RECQ4	5986_CQ	Chr1	1093364	1103121	Col	Col/Ler	1	zyp1_recq4ab_hei10_male
ZYP1_RECQ4	5986_CQ	Chr1	7222264	7227405	Col/Ler	Col	1	zyp1_recq4ab_hei10_male
ZYP1_RECQ4	5986_CQ	Chr1	16270470	16274550	Col	Col/Ler	1	zyp1_recq4ab_hei10_male
ZYP1_RECQ4	5986_CQ	Chr1	23643997	23652525	Col/Ler	Col	1	zyp1_recq4ab_hei10_male
ZYP1_RECQ4	5986_CQ	Chr1	25684478	25689112	Col	Col/Ler	1	zyp1_recq4ab_hei10_male
ZYP1_RECQ4	5986_CQ	Chr1	29248956	29255461	Col/Ler	Col	1	zyp1_recq4ab_hei10_male
ZYP1_RECQ4	5986_CQ	Chr2	13277696	13288047	Col/Ler	Col	1	zyp1_recq4ab_hei10_male
ZYP1_RECQ4	5986_CQ	Chr3	302598	313259	Col	Col/Ler	1	zyp1_recq4ab_hei10_male
ZYP1_RECQ4	5986_CQ	Chr3	374381	385082	Col/Ler	Col	1	zyp1_recq4ab_hei10_male
ZYP1_RECQ4	5986_CQ	Chr3	8240209	8244043	Col	Col/Ler	1	zyp1_recq4ab_hei10_male
ZYP1_RECQ4	5986_CQ	Chr3	21059701	21061433	Col/Ler	Col	1	zyp1_recq4ab_hei10_male
ZYP1_RECQ4	5986_CQ	Chr3	23362678	23365923	Col	Col/Ler	1	zyp1_recq4ab_hei10_male
ZYP1_RECQ4	5986_CQ	Chr4	12124081	12127851	Col/Ler	Col	1	zyp1_recq4ab_hei10_male
ZYP1_RECQ4	5986_CQ	Chr4	16926874	16929660	Col	Col/Ler	1	zyp1_recq4ab_hei10_male
ZYP1_RECQ4	5986_CQ	Chr5	1539692	1553846	Col	Col/Ler	1	zyp1_recq4ab_hei10_male
ZYP1_RECQ4	5986_CQ	Chr5	7353257	7358017	Col/Ler	Col	1	zyp1_recq4ab_hei10_male
ZYP1_RECQ4	5986_CQ	Chr5	15297861	15305234	Col	Col/Ler	1	zyp1_recq4ab_hei10_male
ZYP1_RECQ4	5986_CQ	Chr5	25700269	25702570	Col/Ler	Col	1	zyp1_recq4ab_hei10_male
ZYP1_RECQ4	5986_CQ	Chr5	25831109	25833162	Col	Col/Ler	1	zyp1_recq4ab_hei10_male
ZYP1_RECQ4	5986_CQ	Chr5	25998542	26019725	Col/Ler	Col	1	zyp1_recq4ab_hei10_male
ZYP1_RECQ4	5986_CQ	Chr5	26762429	26763500	Col	Col/Ler	1	zyp1_recq4ab_hei10_male
ZYP1_RECQ4	5986_D	Chr1	2377533	2378381	Col	Col/Ler	1	zyp1_recq4ab_hei10_female
ZYP1_RECQ4	5986_D	Chr1	2976864	2984251	Col/Ler	Col	1	zyp1_recq4ab_hei10_female
ZYP1_RECQ4	5986_D	Chr1	3252608	3253538	Col	Col/Ler	1	zyp1_recq4ab_hei10_female
ZYP1_RECQ4	5986_D	Chr1	4901726	4906997	Col/Ler	Col	1	zyp1_recq4ab_hei10_female
ZYP1_RECQ4	5986_D	Chr1	5000555	5035603	Col	Col/Ler	1	zyp1_recq4ab_hei10_female
ZYP1_RECQ4	5986_D	Chr1	6122391	6124222	Col/Ler	Col	1	zyp1_recq4ab_hei10_female
ZYP1_RECQ4	5986_D	Chr1	6296224	6298186	Col	Col/Ler	1	zyp1_recq4ab_hei10_female
ZYP1_RECQ4	5986_D	Chr1	6732083	6732703	Col/Ler	Col	1	zyp1_recq4ab_hei10_female
ZYP1_RECQ4	5986_D	Chr1	7098680	7101554	Col	Col/Ler	1	zyp1_recq4ab_hei10_female
ZYP1_RECQ4	5986_D	Chr1	7729463	7731398	Col/Ler	Col	1	zyp1_recq4ab_hei10_female
ZYP1_RECQ4	5986_D	Chr1	8353042	8354852	Col	Col/Ler	1	zyp1_recq4ab_hei10_female
ZYP1_RECQ4	5986_D	Chr1	8548368	8550078	Col/Ler	Col	1	zyp1_recq4ab_hei10_female
ZYP1_RECQ4	5986_D	Chr1	8993661	8995815	Col	Col/Ler	1	zyp1_recq4ab_hei10_female
ZYP1_RECQ4	5986_D	Chr1	10756217	10769882	Col/Ler	Col	1	zyp1_recq4ab_hei10_female
ZYP1_RECQ4	5986_D	Chr1	18914101	18956064	Col	Col/Ler	1	zyp1_recq4ab_hei10_female
ZYP1_RECQ4	5986_D	Chr1	25487354	25511836	Col/Ler	Col	1	zyp1_recq4ab_hei10_female
ZYP1_RECQ4	5986_D	Chr1	26131055	26136333	Col	Col/Ler	1	zyp1_recq4ab_hei10_female
ZYP1_RECQ4	5986_D	Chr1	26529743	26535177	Col/Ler	Col	1	zyp1_recq4ab_hei10_female
ZYP1_RECQ4	5986_D	Chr1	29079507	29081160	Col	Col/Ler	1	zyp1_recq4ab_hei10_female
ZYP1_RECQ4	5986_D	Chr1	29513979	29515325	Col/Ler	Col	1	zyp1_recq4ab_hei10_female
ZYP1_RECQ4	5986_D	Chr2	205186	221045	Col	Col/Ler	1	zyp1_recq4ab_hei10_female
ZYP1_RECQ4	5986_D	Chr2	9539663	9540365	Col/Ler	Col	1	zyp1_recq4ab_hei10_female
ZYP1_RECQ4	5986_D	Chr2	9839749	9841163	Col	Col/Ler	1	zyp1_recq4ab_hei10_female
ZYP1_RECQ4	5986_D	Chr2	10061207	10065875	Col/Ler	Col	1	zyp1_recq4ab_hei10_female
ZYP1_RECQ4	5986_D	Chr2	14642606	14647031	Col	Col/Ler	1	zyp1_recq4ab_hei10_female
ZYP1_RECQ4	5986_D	Chr2	17115696	17146658	Col/Ler	Col	1	zyp1_recq4ab_hei10_female
ZYP1_RECQ4	5986_D	Chr2	19053771	19057453	Col	Col/Ler	1	zyp1_recq4ab_hei10_female
ZYP1_RECQ4	5986_D	Chr3	1048098	1055555	Col/Ler	Col	1	zyp1_recq4ab_hei10_female
ZYP1_RECQ4	5986_D	Chr3	2516331	2519374	Col	Col/Ler	1	zyp1_recq4ab_hei10_female
ZYP1_RECQ4	5986_D	Chr3	5257933	5263138	Col/Ler	Col	1	zyp1_recq4ab_hei10_female
ZYP1_RECQ4	5986_D	Chr3	6249982	6254386	Col	Col/Ler	1	zyp1_recq4ab_hei10_female
ZYP1_RECQ4	5986_D	Chr3	6652527	6672200	Col/Ler	Col	1	zyp1_recq4ab_hei10_female
ZYP1_RECQ4	5986_D	Chr3	6841522	6846311	Col	Col/Ler	1	zyp1_recq4ab_hei10_female
ZYP1_RECQ4	5986_D	Chr3	7838284	7845359	Col/Ler	Col	1	zyp1_recq4ab_hei10_female
ZYP1_RECQ4	5986_D	Chr3	8619766	8620863	Col	Col/Ler	1	zyp1_recq4ab_hei10_female
ZYP1_RECQ4	5986_D	Chr3	17549767	17552472	Col/Ler	Col	1	zyp1_recq4ab_hei10_female
ZYP1_RECQ4	5986_D	Chr3	17734162	17741212	Col	Col/Ler	1	zyp1_recq4ab_hei10_female
ZYP1_RECQ4	5986_D	Chr3	19840726	19853216	Col/Ler	Col	1	zyp1_recq4ab_hei10_female
ZYP1_RECQ4	5986_D	Chr3	20227197	20233548	Col	Col/Ler	1	zyp1_recq4ab_hei10_female
ZYP1_RECQ4	5986_D	Chr3	21334296	21343401	Col/Ler	Col	1	zyp1_recq4ab_hei10_female
ZYP1_RECQ4	5986_D	Chr3	22270573	22276268	Col	Col/Ler	1	zyp1_recq4ab_hei10_female
ZYP1_RECQ4	5986_D	Chr3	22790425	22790819	Col/Ler	Col	1	zyp1_recq4ab_hei10_female
ZYP1_RECQ4	5986_D	Chr4	9030374	9031155	Col/Ler	Col	1	zyp1_recq4ab_hei10_female
ZYP1_RECQ4	5986_D	Chr4	10786445	10792457	Col	Col/Ler	1	zyp1_recq4ab_hei10_female
ZYP1_RECQ4	5986_D	Chr4	12726251	12730995	Col/Ler	Col	1	zyp1_recq4ab_hei10_female
ZYP1_RECQ4	5986_D	Chr4	14148814	14151354	Col	Col/Ler	1	zyp1_recq4ab_hei10_female
ZYP1_RECQ4	5986_D	Chr4	14918516	14931665	Col/Ler	Col	1	zyp1_recq4ab_hei10_female
ZYP1_RECQ4	5986_D	Chr5	541574	544989	Col	Col/Ler	1	zyp1_recq4ab_hei10_female
ZYP1_RECQ4	5986_D	Chr5	1078193	1081685	Col/Ler	Col	1	zyp1_recq4ab_hei10_female
ZYP1_RECQ4	5986_D	Chr5	1922754	1923237	Col	Col/Ler	1	zyp1_recq4ab_hei10_female
ZYP1_RECQ4	5986_D	Chr5	4059678	4067670	Col/Ler	Col	1	zyp1_recq4ab_hei10_female
ZYP1_RECQ4	5986_D	Chr5	6586099	6587520	Col	Col/Ler	1	zyp1_recq4ab_hei10_female
ZYP1_RECQ4	5986_D	Chr5	8840356	8866369	Col/Ler	Col	1	zyp1_recq4ab_hei10_female
ZYP1_RECQ4	5986_D	Chr5	13700341	13706864	Col	Col/Ler	1	zyp1_recq4ab_hei10_female
ZYP1_RECQ4	5986_D	Chr5	14136468	14185543	Col/Ler	Col	1	zyp1_recq4ab_hei10_female
ZYP1_RECQ4	5986_D	Chr5	18271936	18272281	Col	Col/Ler	1	zyp1_recq4ab_hei10_female
ZYP1_RECQ4	5986_D	Chr5	19287775	19292377	Col/Ler	Col	1	zyp1_recq4ab_hei10_female
ZYP1_RECQ4	5986_D	Chr5	21281277	21282903	Col	Col/Ler	1	zyp1_recq4ab_hei10_female
ZYP1_RECQ4	5986_D	Chr5	22506537	22514066	Col/Ler	Col	1	zyp1_recq4ab_hei10_female
ZYP1_RECQ4	5986_D	Chr5	24361934	24365895	Col	Col/Ler	1	zyp1_recq4ab_hei10_female
ZYP1_RECQ4	5986_D	Chr5	25209025	25210276	Col/Ler	Col	1	zyp1_recq4ab_hei10_female
ZYP1_RECQ4	5986_D	Chr5	26639775	26645548	Col	Col/Ler	1	zyp1_recq4ab_hei10_female
ZYP1_RECQ4	5986_E	Chr1	1666119	1670227	Col/Ler	Col	1	zyp1_recq4ab_hei10_female
ZYP1_RECQ4	5986_E	Chr1	2277469	2288036	Col	Col/Ler	1	zyp1_recq4ab_hei10_female
ZYP1_RECQ4	5986_E	Chr1	2480439	2488213	Col/Ler	Col	1	zyp1_recq4ab_hei10_female
ZYP1_RECQ4	5986_E	Chr1	2755688	2762123	Col	Col/Ler	1	zyp1_recq4ab_hei10_female
ZYP1_RECQ4	5986_E	Chr1	2982267	2986351	Col/Ler	Col	1	zyp1_recq4ab_hei10_female
ZYP1_RECQ4	5986_E	Chr1	6692053	6695065	Col	Col/Ler	1	zyp1_recq4ab_hei10_female
ZYP1_RECQ4	5986_E	Chr1	7098680	7101554	Col/Ler	Col	1	zyp1_recq4ab_hei10_female
ZYP1_RECQ4	5986_E	Chr1	20908971	20909063	Col	Col/Ler	1	zyp1_recq4ab_hei10_female
ZYP1_RECQ4	5986_E	Chr1	22623945	22624721	Col/Ler	Col	1	zyp1_recq4ab_hei10_female
ZYP1_RECQ4	5986_E	Chr1	23170233	23171590	Col	Col/Ler	1	zyp1_recq4ab_hei10_female
ZYP1_RECQ4	5986_E	Chr1	25232181	25233302	Col/Ler	Col	1	zyp1_recq4ab_hei10_female
ZYP1_RECQ4	5986_E	Chr1	30260131	30262417	Col	Col/Ler	1	zyp1_recq4ab_hei10_female
ZYP1_RECQ4	5986_E	Chr2	803576	806542	Col/Ler	Col	1	zyp1_recq4ab_hei10_female
ZYP1_RECQ4	5986_E	Chr2	8470188	8471595	Col	Col/Ler	1	zyp1_recq4ab_hei10_female
ZYP1_RECQ4	5986_E	Chr2	9036793	9037713	Col/Ler	Col	1	zyp1_recq4ab_hei10_female
ZYP1_RECQ4	5986_E	Chr2	9933497	9938196	Col	Col/Ler	1	zyp1_recq4ab_hei10_female
ZYP1_RECQ4	5986_E	Chr2	12012136	12124372	Col/Ler	Col	1	zyp1_recq4ab_hei10_female
ZYP1_RECQ4	5986_E	Chr2	15479244	15480977	Col	Col/Ler	1	zyp1_recq4ab_hei10_female
ZYP1_RECQ4	5986_E	Chr2	16492361	16494468	Col/Ler	Col	1	zyp1_recq4ab_hei10_female
ZYP1_RECQ4	5986_E	Chr2	16636773	16640068	Col	Col/Ler	1	zyp1_recq4ab_hei10_female
ZYP1_RECQ4	5986_E	Chr2	17878346	17889159	Col/Ler	Col	1	zyp1_recq4ab_hei10_female
ZYP1_RECQ4	5986_E	Chr3	631050	633363	Col/Ler	Col	1	zyp1_recq4ab_hei10_female
ZYP1_RECQ4	5986_E	Chr3	3473904	3476495	Col	Col/Ler	1	zyp1_recq4ab_hei10_female
ZYP1_RECQ4	5986_E	Chr3	5480845	5485774	Col/Ler	Col	1	zyp1_recq4ab_hei10_female
ZYP1_RECQ4	5986_E	Chr3	8813716	8815937	Col	Col/Ler	1	zyp1_recq4ab_hei10_female
ZYP1_RECQ4	5986_E	Chr3	18865256	18867049	Col/Ler	Col	1	zyp1_recq4ab_hei10_female
ZYP1_RECQ4	5986_E	Chr3	20762053	20763989	Col	Col/Ler	1	zyp1_recq4ab_hei10_female
ZYP1_RECQ4	5986_E	Chr3	21468762	21608492	Col/Ler	Col	1	zyp1_recq4ab_hei10_female
ZYP1_RECQ4	5986_E	Chr3	23196027	23206901	Col	Col/Ler	1	zyp1_recq4ab_hei10_female
ZYP1_RECQ4	5986_E	Chr4	8727449	8727906	Col	Col/Ler	1	zyp1_recq4ab_hei10_female
ZYP1_RECQ4	5986_E	Chr4	15026294	15029438	Col/Ler	Col	1	zyp1_recq4ab_hei10_female
ZYP1_RECQ4	5986_E	Chr4	17779291	17780218	Col	Col/Ler	1	zyp1_recq4ab_hei10_female
ZYP1_RECQ4	5986_E	Chr4	18380430	18385893	Col/Ler	Col	1	zyp1_recq4ab_hei10_female
ZYP1_RECQ4	5986_E	Chr5	121436	123542	Col	Col/Ler	1	zyp1_recq4ab_hei10_female
ZYP1_RECQ4	5986_E	Chr5	348696	353289	Col/Ler	Col	1	zyp1_recq4ab_hei10_female
ZYP1_RECQ4	5986_E	Chr5	2997876	3001702	Col	Col/Ler	1	zyp1_recq4ab_hei10_female
ZYP1_RECQ4	5986_E	Chr5	5425586	5427414	Col/Ler	Col	1	zyp1_recq4ab_hei10_female
ZYP1_RECQ4	5986_E	Chr5	6691683	6698808	Col	Col/Ler	1	zyp1_recq4ab_hei10_female
ZYP1_RECQ4	5986_E	Chr5	8238099	8239710	Col/Ler	Col	1	zyp1_recq4ab_hei10_female
ZYP1_RECQ4	5986_E	Chr5	9956898	9958184	Col	Col/Ler	1	zyp1_recq4ab_hei10_female
ZYP1_RECQ4	5986_E	Chr5	10262596	10268056	Col/Ler	Col	1	zyp1_recq4ab_hei10_female
ZYP1_RECQ4	5986_E	Chr5	25703458	25703631	Col	Col/Ler	1	zyp1_recq4ab_hei10_female
ZYP1_RECQ4	5986_E	Chr5	26527681	26531901	Col/Ler	Col	1	zyp1_recq4ab_hei10_female
ZYP1_RECQ4	5986_E	Chr5	26771865	26776356	Col	Col/Ler	1	zyp1_recq4ab_hei10_female
ZYP1_RECQ4	5986_F	Chr1	2861710	2870680	Col	Col/Ler	1	zyp1_recq4ab_hei10_female
ZYP1_RECQ4	5986_F	Chr1	4525392	4529508	Col/Ler	Col	1	zyp1_recq4ab_hei10_female
ZYP1_RECQ4	5986_F	Chr1	5765254	5766145	Col	Col/Ler	1	zyp1_recq4ab_hei10_female
ZYP1_RECQ4	5986_F	Chr1	6873470	6877366	Col/Ler	Col	1	zyp1_recq4ab_hei10_female
ZYP1_RECQ4	5986_F	Chr1	8229842	8233226	Col	Col/Ler	1	zyp1_recq4ab_hei10_female
ZYP1_RECQ4	5986_F	Chr1	9406448	9408451	Col/Ler	Col	1	zyp1_recq4ab_hei10_female
ZYP1_RECQ4	5986_F	Chr1	16133452	16134241	Col	Col/Ler	1	zyp1_recq4ab_hei10_female
ZYP1_RECQ4	5986_F	Chr1	19580918	19582215	Col/Ler	Col	1	zyp1_recq4ab_hei10_female
ZYP1_RECQ4	5986_F	Chr1	20475041	20485869	Col	Col/Ler	1	zyp1_recq4ab_hei10_female
ZYP1_RECQ4	5986_F	Chr1	21201989	21204387	Col/Ler	Col	1	zyp1_recq4ab_hei10_female
ZYP1_RECQ4	5986_F	Chr1	30267370	30269146	Col	Col/Ler	1	zyp1_recq4ab_hei10_female
ZYP1_RECQ4	5986_F	Chr2	9518183	9522856	Col	Col/Ler	1	zyp1_recq4ab_hei10_female
ZYP1_RECQ4	5986_F	Chr2	11177303	11179577	Col/Ler	Col	1	zyp1_recq4ab_hei10_female
ZYP1_RECQ4	5986_F	Chr2	12339408	12344408	Col	Col/Ler	1	zyp1_recq4ab_hei10_female
ZYP1_RECQ4	5986_F	Chr3	462985	466115	Col	Col/Ler	1	zyp1_recq4ab_hei10_female
ZYP1_RECQ4	5986_F	Chr3	1101980	1103927	Col/Ler	Col	1	zyp1_recq4ab_hei10_female
ZYP1_RECQ4	5986_F	Chr3	2366785	2374134	Col	Col/Ler	1	zyp1_recq4ab_hei10_female
ZYP1_RECQ4	5986_F	Chr3	2581600	2582253	Col/Ler	Col	1	zyp1_recq4ab_hei10_female
ZYP1_RECQ4	5986_F	Chr3	3656877	3659986	Col	Col/Ler	1	zyp1_recq4ab_hei10_female
ZYP1_RECQ4	5986_F	Chr3	6225998	6229529	Col/Ler	Col	1	zyp1_recq4ab_hei10_female
ZYP1_RECQ4	5986_F	Chr3	6716672	6719911	Col	Col/Ler	1	zyp1_recq4ab_hei10_female
ZYP1_RECQ4	5986_F	Chr3	7336280	7340740	Col/Ler	Col	1	zyp1_recq4ab_hei10_female
ZYP1_RECQ4	5986_F	Chr3	21453235	21557825	Col	Col/Ler	1	zyp1_recq4ab_hei10_female
ZYP1_RECQ4	5986_F	Chr4	9132110	9133234	Col	Col/Ler	1	zyp1_recq4ab_hei10_female
ZYP1_RECQ4	5986_F	Chr4	11171567	11173454	Col/Ler	Col	1	zyp1_recq4ab_hei10_female
ZYP1_RECQ4	5986_F	Chr4	12405888	12408269	Col	Col/Ler	1	zyp1_recq4ab_hei10_female
ZYP1_RECQ4	5986_F	Chr4	13267913	13268522	Col/Ler	Col	1	zyp1_recq4ab_hei10_female
ZYP1_RECQ4	5986_F	Chr4	15285096	15293948	Col	Col/Ler	1	zyp1_recq4ab_hei10_female
ZYP1_RECQ4	5986_F	Chr4	15868895	15871754	Col/Ler	Col	1	zyp1_recq4ab_hei10_female
ZYP1_RECQ4	5986_F	Chr5	1923151	1928353	Col	Col/Ler	1	zyp1_recq4ab_hei10_female
ZYP1_RECQ4	5986_F	Chr5	2900007	2930912	Col/Ler	Col	1	zyp1_recq4ab_hei10_female
ZYP1_RECQ4	5986_F	Chr5	3267839	3272662	Col	Col/Ler	1	zyp1_recq4ab_hei10_female
ZYP1_RECQ4	5986_F	Chr5	4950444	4954850	Col/Ler	Col	1	zyp1_recq4ab_hei10_female
ZYP1_RECQ4	5986_F	Chr5	17200647	17203554	Col	Col/Ler	1	zyp1_recq4ab_hei10_female
ZYP1_RECQ4	5986_F	Chr5	18924228	18925233	Col/Ler	Col	1	zyp1_recq4ab_hei10_female
ZYP1_RECQ4	5986_F	Chr5	24064547	24066282	Col	Col/Ler	1	zyp1_recq4ab_hei10_female
ZYP1_RECQ4	5986_G	Chr1	2081469	2082128	Col/Ler	Col	1	zyp1_recq4ab_hei10_female
ZYP1_RECQ4	5986_G	Chr1	2378854	2380853	Col	Col/Ler	1	zyp1_recq4ab_hei10_female
ZYP1_RECQ4	5986_G	Chr1	5419396	5421106	Col/Ler	Col	1	zyp1_recq4ab_hei10_female
ZYP1_RECQ4	5986_G	Chr1	6445249	6447194	Col	Col/Ler	1	zyp1_recq4ab_hei10_female
ZYP1_RECQ4	5986_G	Chr1	7701756	7704294	Col/Ler	Col	1	zyp1_recq4ab_hei10_female
ZYP1_RECQ4	5986_G	Chr1	8059598	8061387	Col	Col/Ler	1	zyp1_recq4ab_hei10_female
ZYP1_RECQ4	5986_G	Chr1	16435132	16440930	Col/Ler	Col	1	zyp1_recq4ab_hei10_female
ZYP1_RECQ4	5986_G	Chr1	24843579	24846240	Col	Col/Ler	1	zyp1_recq4ab_hei10_female
ZYP1_RECQ4	5986_G	Chr1	25233302	25233970	Col/Ler	Col	1	zyp1_recq4ab_hei10_female
ZYP1_RECQ4	5986_G	Chr1	25610761	25612664	Col	Col/Ler	1	zyp1_recq4ab_hei10_female
ZYP1_RECQ4	5986_G	Chr1	27514895	27517488	Col/Ler	Col	1	zyp1_recq4ab_hei10_female
ZYP1_RECQ4	5986_G	Chr1	29628593	29632905	Col	Col/Ler	1	zyp1_recq4ab_hei10_female
ZYP1_RECQ4	5986_G	Chr1	30238312	30239499	Col/Ler	Col	1	zyp1_recq4ab_hei10_female
ZYP1_RECQ4	5986_G	Chr2	13137294	13144213	Col/Ler	Col	1	zyp1_recq4ab_hei10_female
ZYP1_RECQ4	5986_G	Chr2	18484136	18485552	Col	Col/Ler	1	zyp1_recq4ab_hei10_female
ZYP1_RECQ4	5986_G	Chr3	2206704	2215751	Col	Col/Ler	1	zyp1_recq4ab_hei10_female
ZYP1_RECQ4	5986_G	Chr3	5444897	5446678	Col/Ler	Col	1	zyp1_recq4ab_hei10_female
ZYP1_RECQ4	5986_G	Chr3	7384764	7388422	Col	Col/Ler	1	zyp1_recq4ab_hei10_female
ZYP1_RECQ4	5986_G	Chr3	8126104	8127729	Col/Ler	Col	1	zyp1_recq4ab_hei10_female
ZYP1_RECQ4	5986_G	Chr3	16817006	16817972	Col	Col/Ler	1	zyp1_recq4ab_hei10_female
ZYP1_RECQ4	5986_G	Chr3	20512089	20519027	Col/Ler	Col	1	zyp1_recq4ab_hei10_female
ZYP1_RECQ4	5986_G	Chr3	22781457	22783076	Col	Col/Ler	1	zyp1_recq4ab_hei10_female
ZYP1_RECQ4	5986_G	Chr4	6931668	6933267	Col	Col/Ler	1	zyp1_recq4ab_hei10_female
ZYP1_RECQ4	5986_G	Chr4	7601622	7602534	Col/Ler	Col	1	zyp1_recq4ab_hei10_female
ZYP1_RECQ4	5986_G	Chr4	13294365	13296141	Col	Col/Ler	1	zyp1_recq4ab_hei10_female
ZYP1_RECQ4	5986_G	Chr4	14727906	14737265	Col/Ler	Col	1	zyp1_recq4ab_hei10_female
ZYP1_RECQ4	5986_G	Chr4	16358948	16360056	Col	Col/Ler	1	zyp1_recq4ab_hei10_female
ZYP1_RECQ4	5986_G	Chr4	18485119	18486883	Col/Ler	Col	1	zyp1_recq4ab_hei10_female
ZYP1_RECQ4	5986_G	Chr5	985694	993971	Col/Ler	Col	1	zyp1_recq4ab_hei10_female
ZYP1_RECQ4	5986_G	Chr5	4452776	4457672	Col	Col/Ler	1	zyp1_recq4ab_hei10_female
ZYP1_RECQ4	5986_G	Chr5	5804125	5811653	Col/Ler	Col	1	zyp1_recq4ab_hei10_female
ZYP1_RECQ4	5986_G	Chr5	19046700	19049815	Col	Col/Ler	1	zyp1_recq4ab_hei10_female
ZYP1_RECQ4	5986_G	Chr5	20994457	20995783	Col/Ler	Col	1	zyp1_recq4ab_hei10_female
ZYP1_RECQ4	5986_G	Chr5	21506782	21509066	Col	Col/Ler	1	zyp1_recq4ab_hei10_female
ZYP1_RECQ4	5986_G	Chr5	23248305	23261700	Col/Ler	Col	1	zyp1_recq4ab_hei10_female
ZYP1_RECQ4	5986_H	Chr1	146471	151639	Col/Ler	Col	1	zyp1_recq4ab_hei10_female
ZYP1_RECQ4	5986_H	Chr1	680416	696289	Col	Col/Ler	1	zyp1_recq4ab_hei10_female
ZYP1_RECQ4	5986_H	Chr1	2987370	2993471	Col/Ler	Col	1	zyp1_recq4ab_hei10_female
ZYP1_RECQ4	5986_H	Chr1	4389802	4394692	Col	Col/Ler	1	zyp1_recq4ab_hei10_female
ZYP1_RECQ4	5986_H	Chr1	5070376	5125595	Col/Ler	Col	1	zyp1_recq4ab_hei10_female
ZYP1_RECQ4	5986_H	Chr1	6754353	6755037	Col	Col/Ler	1	zyp1_recq4ab_hei10_female
ZYP1_RECQ4	5986_H	Chr1	7571862	7573696	Col/Ler	Col	1	zyp1_recq4ab_hei10_female
ZYP1_RECQ4	5986_H	Chr1	19837005	19838677	Col	Col/Ler	1	zyp1_recq4ab_hei10_female
ZYP1_RECQ4	5986_H	Chr1	20299394	20309675	Col/Ler	Col	1	zyp1_recq4ab_hei10_female
ZYP1_RECQ4	5986_H	Chr1	27162703	27169438	Col	Col/Ler	1	zyp1_recq4ab_hei10_female
ZYP1_RECQ4	5986_H	Chr1	28168168	28170031	Col/Ler	Col	1	zyp1_recq4ab_hei10_female
ZYP1_RECQ4	5986_H	Chr1	30213471	30219609	Col	Col/Ler	1	zyp1_recq4ab_hei10_female
ZYP1_RECQ4	5986_H	Chr2	8729392	8732544	Col	Col/Ler	1	zyp1_recq4ab_hei10_female
ZYP1_RECQ4	5986_H	Chr2	12012404	12104379	Col/Ler	Col	1	zyp1_recq4ab_hei10_female
ZYP1_RECQ4	5986_H	Chr2	12786766	12787211	Col	Col/Ler	1	zyp1_recq4ab_hei10_female
ZYP1_RECQ4	5986_H	Chr2	15876529	15878790	Col/Ler	Col	1	zyp1_recq4ab_hei10_female
ZYP1_RECQ4	5986_H	Chr2	17818533	17825827	Col	Col/Ler	1	zyp1_recq4ab_hei10_female
ZYP1_RECQ4	5986_H	Chr2	18799934	18802006	Col/Ler	Col	1	zyp1_recq4ab_hei10_female
ZYP1_RECQ4	5986_H	Chr2	19100106	19101619	Col	Col/Ler	1	zyp1_recq4ab_hei10_female
ZYP1_RECQ4	5986_H	Chr2	19369632	19373765	Col/Ler	Col	1	zyp1_recq4ab_hei10_female
ZYP1_RECQ4	5986_H	Chr3	131818	136164	Col	Col/Ler	1	zyp1_recq4ab_hei10_female
ZYP1_RECQ4	5986_H	Chr3	1039620	1055777	Col/Ler	Col	1	zyp1_recq4ab_hei10_female
ZYP1_RECQ4	5986_H	Chr3	1728975	1729744	Col	Col/Ler	1	zyp1_recq4ab_hei10_female
ZYP1_RECQ4	5986_H	Chr3	2911535	2913578	Col/Ler	Col	1	zyp1_recq4ab_hei10_female
ZYP1_RECQ4	5986_H	Chr3	4422135	4425773	Col	Col/Ler	1	zyp1_recq4ab_hei10_female
ZYP1_RECQ4	5986_H	Chr3	5165948	5228299	Col/Ler	Col	1	zyp1_recq4ab_hei10_female
ZYP1_RECQ4	5986_H	Chr3	7385571	7386883	Col	Col/Ler	1	zyp1_recq4ab_hei10_female
ZYP1_RECQ4	5986_H	Chr3	7595491	7598140	Col/Ler	Col	1	zyp1_recq4ab_hei10_female
ZYP1_RECQ4	5986_H	Chr3	9152264	9153366	Col	Col/Ler	1	zyp1_recq4ab_hei10_female
ZYP1_RECQ4	5986_H	Chr3	18672838	18676303	Col/Ler	Col	1	zyp1_recq4ab_hei10_female
ZYP1_RECQ4	5986_H	Chr3	18977947	18984043	Col	Col/Ler	1	zyp1_recq4ab_hei10_female
ZYP1_RECQ4	5986_H	Chr3	22818777	22827302	Col/Ler	Col	1	zyp1_recq4ab_hei10_female
ZYP1_RECQ4	5986_H	Chr3	22979554	22983454	Col	Col/Ler	1	zyp1_recq4ab_hei10_female
ZYP1_RECQ4	5986_H	Chr4	9372523	9373427	Col	Col/Ler	1	zyp1_recq4ab_hei10_female
ZYP1_RECQ4	5986_H	Chr4	10366195	10368558	Col/Ler	Col	1	zyp1_recq4ab_hei10_female
ZYP1_RECQ4	5986_H	Chr4	15952615	15957621	Col	Col/Ler	1	zyp1_recq4ab_hei10_female
ZYP1_RECQ4	5986_H	Chr4	17806868	17815496	Col/Ler	Col	1	zyp1_recq4ab_hei10_female
ZYP1_RECQ4	5986_H	Chr5	3069949	3072469	Col	Col/Ler	1	zyp1_recq4ab_hei10_female
ZYP1_RECQ4	5986_H	Chr5	7491475	7525781	Col/Ler	Col	1	zyp1_recq4ab_hei10_female
ZYP1_RECQ4	5986_H	Chr5	18082156	18106742	Col	Col/Ler	1	zyp1_recq4ab_hei10_female
ZYP1_RECQ4	5986_H	Chr5	19105701	19106577	Col/Ler	Col	1	zyp1_recq4ab_hei10_female
ZYP1_RECQ4	5986_H	Chr5	20326794	20329110	Col	Col/Ler	1	zyp1_recq4ab_hei10_female
ZYP1_RECQ4	5986_H	Chr5	20437742	20438716	Col/Ler	Col	1	zyp1_recq4ab_hei10_female
ZYP1_RECQ4	5986_H	Chr5	24391234	24393705	Col	Col/Ler	1	zyp1_recq4ab_hei10_female
ZYP1_RECQ4	5986_H	Chr5	25805380	25814545	Col/Ler	Col	1	zyp1_recq4ab_hei10_female
ZYP1_RECQ4	5986_I	Chr1	8973918	8975427	Col/Ler	Col	1	zyp1_recq4ab_hei10_female
ZYP1_RECQ4	5986_I	Chr1	10107443	10109275	Col	Col/Ler	1	zyp1_recq4ab_hei10_female
ZYP1_RECQ4	5986_I	Chr1	24136690	24144915	Col/Ler	Col	1	zyp1_recq4ab_hei10_female
ZYP1_RECQ4	5986_I	Chr1	27394691	27395217	Col	Col/Ler	1	zyp1_recq4ab_hei10_female
ZYP1_RECQ4	5986_I	Chr1	28315680	28319237	Col/Ler	Col	1	zyp1_recq4ab_hei10_female
ZYP1_RECQ4	5986_I	Chr1	29442297	29445342	Col	Col/Ler	1	zyp1_recq4ab_hei10_female
ZYP1_RECQ4	5986_I	Chr1	29621691	29622228	Col/Ler	Col	1	zyp1_recq4ab_hei10_female
ZYP1_RECQ4	5986_I	Chr2	8098818	8147481	Col/Ler	Col	1	zyp1_recq4ab_hei10_female
ZYP1_RECQ4	5986_I	Chr2	9389826	9391856	Col	Col/Ler	1	zyp1_recq4ab_hei10_female
ZYP1_RECQ4	5986_I	Chr2	9855535	9857386	Col/Ler	Col	1	zyp1_recq4ab_hei10_female
ZYP1_RECQ4	5986_I	Chr2	11567364	11570421	Col	Col/Ler	1	zyp1_recq4ab_hei10_female
ZYP1_RECQ4	5986_I	Chr2	12206400	12208266	Col/Ler	Col	1	zyp1_recq4ab_hei10_female
ZYP1_RECQ4	5986_I	Chr2	12965006	12966163	Col	Col/Ler	1	zyp1_recq4ab_hei10_female
ZYP1_RECQ4	5986_I	Chr2	13144213	13150333	Col/Ler	Col	1	zyp1_recq4ab_hei10_female
ZYP1_RECQ4	5986_I	Chr2	13973194	13975239	Col	Col/Ler	1	zyp1_recq4ab_hei10_female
ZYP1_RECQ4	5986_I	Chr2	14997145	15003600	Col/Ler	Col	1	zyp1_recq4ab_hei10_female
ZYP1_RECQ4	5986_I	Chr2	15500329	15501598	Col	Col/Ler	1	zyp1_recq4ab_hei10_female
ZYP1_RECQ4	5986_I	Chr2	15981288	15986505	Col/Ler	Col	1	zyp1_recq4ab_hei10_female
ZYP1_RECQ4	5986_I	Chr3	1632697	1636907	Col/Ler	Col	1	zyp1_recq4ab_hei10_female
ZYP1_RECQ4	5986_I	Chr3	3222391	3290911	Col	Col/Ler	1	zyp1_recq4ab_hei10_female
ZYP1_RECQ4	5986_I	Chr3	7263805	7282681	Col/Ler	Col	1	zyp1_recq4ab_hei10_female
ZYP1_RECQ4	5986_I	Chr3	18235476	18238333	Col	Col/Ler	1	zyp1_recq4ab_hei10_female
ZYP1_RECQ4	5986_I	Chr4	13402896	13407211	Col	Col/Ler	1	zyp1_recq4ab_hei10_female
ZYP1_RECQ4	5986_I	Chr4	14802565	14806643	Col/Ler	Col	1	zyp1_recq4ab_hei10_female
ZYP1_RECQ4	5986_I	Chr4	16567630	16572835	Col	Col/Ler	1	zyp1_recq4ab_hei10_female
ZYP1_RECQ4	5986_I	Chr5	2625498	2628233	Col/Ler	Col	1	zyp1_recq4ab_hei10_female
ZYP1_RECQ4	5986_I	Chr5	4279556	4286003	Col	Col/Ler	1	zyp1_recq4ab_hei10_female
ZYP1_RECQ4	5986_I	Chr5	8358820	8359006	Col/Ler	Col	1	zyp1_recq4ab_hei10_female
ZYP1_RECQ4	5986_I	Chr5	15867542	15874677	Col	Col/Ler	1	zyp1_recq4ab_hei10_female
ZYP1_RECQ4	5986_I	Chr5	16202792	16203435	Col/Ler	Col	1	zyp1_recq4ab_hei10_female
ZYP1_RECQ4	5986_I	Chr5	16797598	16799066	Col	Col/Ler	1	zyp1_recq4ab_hei10_female
ZYP1_RECQ4	5986_I	Chr5	20099929	20186431	Col/Ler	Col	1	zyp1_recq4ab_hei10_female
ZYP1_RECQ4	5986_I	Chr5	22140000	22192474	Col	Col/Ler	1	zyp1_recq4ab_hei10_female
ZYP1_RECQ4	5986_I	Chr5	23031850	23037319	Col/Ler	Col	1	zyp1_recq4ab_hei10_female
ZYP1_RECQ4	5986_I	Chr5	26907966	26909506	Col	Col/Ler	1	zyp1_recq4ab_hei10_female
ZYP1_RECQ4	5986_J	Chr1	5119148	5129263	Col	Col/Ler	1	zyp1_recq4ab_hei10_female
ZYP1_RECQ4	5986_J	Chr1	5429515	5431767	Col/Ler	Col	1	zyp1_recq4ab_hei10_female
ZYP1_RECQ4	5986_J	Chr1	5911712	5925062	Col	Col/Ler	1	zyp1_recq4ab_hei10_female
ZYP1_RECQ4	5986_J	Chr1	7098257	7101579	Col/Ler	Col	1	zyp1_recq4ab_hei10_female
ZYP1_RECQ4	5986_J	Chr1	9835268	9838884	Col	Col/Ler	1	zyp1_recq4ab_hei10_female
ZYP1_RECQ4	5986_J	Chr1	11919858	11935714	Col/Ler	Col	1	zyp1_recq4ab_hei10_female
ZYP1_RECQ4	5986_J	Chr1	12711704	12712613	Col	Col/Ler	1	zyp1_recq4ab_hei10_female
ZYP1_RECQ4	5986_J	Chr1	25425184	25428389	Col/Ler	Col	1	zyp1_recq4ab_hei10_female
ZYP1_RECQ4	5986_J	Chr1	28898624	28901712	Col	Col/Ler	1	zyp1_recq4ab_hei10_female
ZYP1_RECQ4	5986_J	Chr1	29362482	29362802	Col/Ler	Col	1	zyp1_recq4ab_hei10_female
ZYP1_RECQ4	5986_J	Chr1	30077822	30083280	Col	Col/Ler	1	zyp1_recq4ab_hei10_female
ZYP1_RECQ4	5986_J	Chr2	226668	230135	Col	Col/Ler	1	zyp1_recq4ab_hei10_female
ZYP1_RECQ4	5986_J	Chr2	10410480	10413373	Col/Ler	Col	1	zyp1_recq4ab_hei10_female
ZYP1_RECQ4	5986_J	Chr2	12295150	12297337	Col	Col/Ler	1	zyp1_recq4ab_hei10_female
ZYP1_RECQ4	5986_J	Chr2	19094192	19096533	Col/Ler	Col	1	zyp1_recq4ab_hei10_female
ZYP1_RECQ4	5986_J	Chr3	2949173	2957842	Col	Col/Ler	1	zyp1_recq4ab_hei10_female
ZYP1_RECQ4	5986_J	Chr3	6520849	6567387	Col/Ler	Col	1	zyp1_recq4ab_hei10_female
ZYP1_RECQ4	5986_J	Chr3	18281975	18286108	Col	Col/Ler	1	zyp1_recq4ab_hei10_female
ZYP1_RECQ4	5986_J	Chr3	21626834	21685890	Col/Ler	Col	1	zyp1_recq4ab_hei10_female
ZYP1_RECQ4	5986_J	Chr4	5729823	5732330	Col/Ler	Col	1	zyp1_recq4ab_hei10_female
ZYP1_RECQ4	5986_J	Chr4	13708966	13711743	Col	Col/Ler	1	zyp1_recq4ab_hei10_female
ZYP1_RECQ4	5986_J	Chr4	17040149	17043581	Col/Ler	Col	1	zyp1_recq4ab_hei10_female
ZYP1_RECQ4	5986_J	Chr4	18205724	18210165	Col	Col/Ler	1	zyp1_recq4ab_hei10_female
ZYP1_RECQ4	5986_J	Chr5	1177708	1182031	Col/Ler	Col	1	zyp1_recq4ab_hei10_female
ZYP1_RECQ4	5986_J	Chr5	4620000	4653396	Col	Col/Ler	1	zyp1_recq4ab_hei10_female
ZYP1_RECQ4	5986_J	Chr5	4894126	4902559	Col/Ler	Col	1	zyp1_recq4ab_hei10_female
ZYP1_RECQ4	5986_J	Chr5	5270840	5271294	Col	Col/Ler	1	zyp1_recq4ab_hei10_female
ZYP1_RECQ4	5986_J	Chr5	24967471	24972200	Col/Ler	Col	1	zyp1_recq4ab_hei10_female
ZYP1_RECQ4	5986_J	Chr5	26764852	26768840	Col	Col/Ler	1	zyp1_recq4ab_hei10_female
ZYP1_RECQ4	5986_K	Chr1	4386532	4387213	Col	Col/Ler	1	zyp1_recq4ab_hei10_female
ZYP1_RECQ4	5986_K	Chr1	4897356	4904076	Col/Ler	Col	1	zyp1_recq4ab_hei10_female
ZYP1_RECQ4	5986_K	Chr1	6696202	6697405	Col	Col/Ler	1	zyp1_recq4ab_hei10_female
ZYP1_RECQ4	5986_K	Chr1	18742327	18744010	Col/Ler	Col	1	zyp1_recq4ab_hei10_female
ZYP1_RECQ4	5986_K	Chr1	23854875	23856391	Col	Col/Ler	1	zyp1_recq4ab_hei10_female
ZYP1_RECQ4	5986_K	Chr1	28921564	28925257	Col/Ler	Col	1	zyp1_recq4ab_hei10_female
ZYP1_RECQ4	5986_K	Chr2	12847584	12849749	Col/Ler	Col	1	zyp1_recq4ab_hei10_female
ZYP1_RECQ4	5986_K	Chr2	13160929	13167292	Col	Col/Ler	1	zyp1_recq4ab_hei10_female
ZYP1_RECQ4	5986_K	Chr3	4950000	4990868	Col	Col/Ler	1	zyp1_recq4ab_hei10_female
ZYP1_RECQ4	5986_K	Chr3	7226606	7234662	Col/Ler	Col	1	zyp1_recq4ab_hei10_female
ZYP1_RECQ4	5986_K	Chr3	16019045	16019520	Col	Col/Ler	1	zyp1_recq4ab_hei10_female
ZYP1_RECQ4	5986_K	Chr3	17285843	17288616	Col/Ler	Col	1	zyp1_recq4ab_hei10_female
ZYP1_RECQ4	5986_K	Chr3	21453235	21513104	Col	Col/Ler	1	zyp1_recq4ab_hei10_female
ZYP1_RECQ4	5986_K	Chr4	8003515	8003893	Col	Col/Ler	1	zyp1_recq4ab_hei10_female
ZYP1_RECQ4	5986_K	Chr4	10930254	10930781	Col/Ler	Col	1	zyp1_recq4ab_hei10_female
ZYP1_RECQ4	5986_K	Chr4	12069521	12075966	Col	Col/Ler	1	zyp1_recq4ab_hei10_female
ZYP1_RECQ4	5986_K	Chr4	12976809	12977916	Col/Ler	Col	1	zyp1_recq4ab_hei10_female
ZYP1_RECQ4	5986_K	Chr4	15937111	15941847	Col	Col/Ler	1	zyp1_recq4ab_hei10_female
ZYP1_RECQ4	5986_K	Chr4	17371026	17375047	Col/Ler	Col	1	zyp1_recq4ab_hei10_female
ZYP1_RECQ4	5986_K	Chr4	18332552	18336724	Col	Col/Ler	1	zyp1_recq4ab_hei10_female
ZYP1_RECQ4	5986_K	Chr5	387988	390219	Col/Ler	Col	1	zyp1_recq4ab_hei10_female
ZYP1_RECQ4	5986_K	Chr5	5996219	5997325	Col	Col/Ler	1	zyp1_recq4ab_hei10_female
ZYP1_RECQ4	5986_K	Chr5	25993428	25997171	Col/Ler	Col	1	zyp1_recq4ab_hei10_female
ZYP1_RECQ4	5986_K	Chr5	26173378	26175958	Col	Col/Ler	1	zyp1_recq4ab_hei10_female
ZYP1_RECQ4	5986_L	Chr1	469548	473429	Col/Ler	Col	1	zyp1_recq4ab_hei10_female
ZYP1_RECQ4	5986_L	Chr1	2282543	2284698	Col	Col/Ler	1	zyp1_recq4ab_hei10_female
ZYP1_RECQ4	5986_L	Chr1	4946045	4954007	Col/Ler	Col	1	zyp1_recq4ab_hei10_female
ZYP1_RECQ4	5986_L	Chr1	6578651	6580964	Col	Col/Ler	1	zyp1_recq4ab_hei10_female
ZYP1_RECQ4	5986_L	Chr1	8360053	8362247	Col/Ler	Col	1	zyp1_recq4ab_hei10_female
ZYP1_RECQ4	5986_L	Chr1	8958998	8964552	Col	Col/Ler	1	zyp1_recq4ab_hei10_female
ZYP1_RECQ4	5986_L	Chr1	9728426	9739614	Col/Ler	Col	1	zyp1_recq4ab_hei10_female
ZYP1_RECQ4	5986_L	Chr1	20193517	20199586	Col	Col/Ler	1	zyp1_recq4ab_hei10_female
ZYP1_RECQ4	5986_L	Chr1	20541026	20551447	Col/Ler	Col	1	zyp1_recq4ab_hei10_female
ZYP1_RECQ4	5986_L	Chr1	24845923	24848375	Col	Col/Ler	1	zyp1_recq4ab_hei10_female
ZYP1_RECQ4	5986_L	Chr1	26241078	26242887	Col/Ler	Col	1	zyp1_recq4ab_hei10_female
ZYP1_RECQ4	5986_L	Chr2	4513013	4523887	Col/Ler	Col	1	zyp1_recq4ab_hei10_female
ZYP1_RECQ4	5986_L	Chr2	9694295	9696369	Col	Col/Ler	1	zyp1_recq4ab_hei10_female
ZYP1_RECQ4	5986_L	Chr2	18454438	18454806	Col/Ler	Col	1	zyp1_recq4ab_hei10_female
ZYP1_RECQ4	5986_L	Chr3	1135018	1136687	Col/Ler	Col	1	zyp1_recq4ab_hei10_female
ZYP1_RECQ4	5986_L	Chr3	1360291	1376820	Col	Col/Ler	1	zyp1_recq4ab_hei10_female
ZYP1_RECQ4	5986_L	Chr3	2257141	2258722	Col/Ler	Col	1	zyp1_recq4ab_hei10_female
ZYP1_RECQ4	5986_L	Chr3	2697374	2700094	Col	Col/Ler	1	zyp1_recq4ab_hei10_female
ZYP1_RECQ4	5986_L	Chr3	3050839	3052691	Col/Ler	Col	1	zyp1_recq4ab_hei10_female
ZYP1_RECQ4	5986_L	Chr3	5336100	5337265	Col	Col/Ler	1	zyp1_recq4ab_hei10_female
ZYP1_RECQ4	5986_L	Chr3	6403166	6405342	Col/Ler	Col	1	zyp1_recq4ab_hei10_female
ZYP1_RECQ4	5986_L	Chr3	7821047	7825049	Col	Col/Ler	1	zyp1_recq4ab_hei10_female
ZYP1_RECQ4	5986_L	Chr3	9302882	9303789	Col/Ler	Col	1	zyp1_recq4ab_hei10_female
ZYP1_RECQ4	5986_L	Chr3	17321491	17322947	Col	Col/Ler	1	zyp1_recq4ab_hei10_female
ZYP1_RECQ4	5986_L	Chr3	19201582	19206763	Col/Ler	Col	1	zyp1_recq4ab_hei10_female
ZYP1_RECQ4	5986_L	Chr3	19537905	19555252	Col	Col/Ler	1	zyp1_recq4ab_hei10_female
ZYP1_RECQ4	5986_L	Chr3	19674367	19677774	Col/Ler	Col	1	zyp1_recq4ab_hei10_female
ZYP1_RECQ4	5986_L	Chr3	21578115	21608492	Col	Col/Ler	1	zyp1_recq4ab_hei10_female
ZYP1_RECQ4	5986_L	Chr3	22641870	22644638	Col/Ler	Col	1	zyp1_recq4ab_hei10_female
ZYP1_RECQ4	5986_L	Chr4	733140	735001	Col	Col/Ler	1	zyp1_recq4ab_hei10_female
ZYP1_RECQ4	5986_L	Chr4	1227917	1228848	Col/Ler	Col	1	zyp1_recq4ab_hei10_female
ZYP1_RECQ4	5986_L	Chr4	7741352	7753575	Col	Col/Ler	1	zyp1_recq4ab_hei10_female
ZYP1_RECQ4	5986_L	Chr4	13960900	13964966	Col/Ler	Col	1	zyp1_recq4ab_hei10_female
ZYP1_RECQ4	5986_L	Chr5	18571209	18573101	Col/Ler	Col	1	zyp1_recq4ab_hei10_female
ZYP1_RECQ4	5986_L	Chr5	22657664	22659344	Col	Col/Ler	1	zyp1_recq4ab_hei10_female
ZYP1_RECQ4	5986_L	Chr5	23619231	23625373	Col/Ler	Col	1	zyp1_recq4ab_hei10_female
ZYP1_RECQ4	5986_L	Chr5	24311725	24313554	Col	Col/Ler	1	zyp1_recq4ab_hei10_female
ZYP1_RECQ4	5986_M	Chr1	5395718	5397915	Col/Ler	Col	1	zyp1_recq4ab_hei10_female
ZYP1_RECQ4	5986_M	Chr1	6897344	6901343	Col	Col/Ler	1	zyp1_recq4ab_hei10_female
ZYP1_RECQ4	5986_M	Chr1	19930450	19935088	Col/Ler	Col	1	zyp1_recq4ab_hei10_female
ZYP1_RECQ4	5986_M	Chr1	26257420	26258870	Col	Col/Ler	1	zyp1_recq4ab_hei10_female
ZYP1_RECQ4	5986_M	Chr2	11116090	11118121	Col/Ler	Col	1	zyp1_recq4ab_hei10_female
ZYP1_RECQ4	5986_M	Chr2	14180768	14183172	Col	Col/Ler	1	zyp1_recq4ab_hei10_female
ZYP1_RECQ4	5986_M	Chr2	14601874	14605499	Col/Ler	Col	1	zyp1_recq4ab_hei10_female
ZYP1_RECQ4	5986_M	Chr2	16258375	16261253	Col	Col/Ler	1	zyp1_recq4ab_hei10_female
ZYP1_RECQ4	5986_M	Chr2	17776171	17800593	Col/Ler	Col	1	zyp1_recq4ab_hei10_female
ZYP1_RECQ4	5986_M	Chr3	1388363	1391092	Col/Ler	Col	1	zyp1_recq4ab_hei10_female
ZYP1_RECQ4	5986_M	Chr3	18911545	18914086	Col	Col/Ler	1	zyp1_recq4ab_hei10_female
ZYP1_RECQ4	5986_M	Chr4	9745120	9748149	Col/Ler	Col	1	zyp1_recq4ab_hei10_female
ZYP1_RECQ4	5986_M	Chr4	9995427	9995729	Col	Col/Ler	1	zyp1_recq4ab_hei10_female
ZYP1_RECQ4	5986_M	Chr4	11940321	11943002	Col/Ler	Col	1	zyp1_recq4ab_hei10_female
ZYP1_RECQ4	5986_M	Chr4	14451283	14457092	Col	Col/Ler	1	zyp1_recq4ab_hei10_female
ZYP1_RECQ4	5986_M	Chr4	15203820	15206109	Col/Ler	Col	1	zyp1_recq4ab_hei10_female
ZYP1_RECQ4	5986_M	Chr5	438267	439748	Col	Col/Ler	1	zyp1_recq4ab_hei10_female
ZYP1_RECQ4	5986_M	Chr5	3369741	3373458	Col/Ler	Col	1	zyp1_recq4ab_hei10_female
ZYP1_RECQ4	5986_M	Chr5	5933629	5934939	Col	Col/Ler	1	zyp1_recq4ab_hei10_female
ZYP1_RECQ4	5986_M	Chr5	26910127	26911259	Col/Ler	Col	1	zyp1_recq4ab_hei10_female
ZYP1_RECQ4	5986_N	Chr1	2613733	2624102	Col/Ler	Col	1	zyp1_recq4ab_hei10_female
ZYP1_RECQ4	5986_N	Chr1	5627619	5638876	Col	Col/Ler	1	zyp1_recq4ab_hei10_female
ZYP1_RECQ4	5986_N	Chr1	7296498	7300227	Col/Ler	Col	1	zyp1_recq4ab_hei10_female
ZYP1_RECQ4	5986_N	Chr1	11207224	11209012	Col	Col/Ler	1	zyp1_recq4ab_hei10_female
ZYP1_RECQ4	5986_N	Chr1	17863561	17864352	Col/Ler	Col	1	zyp1_recq4ab_hei10_female
ZYP1_RECQ4	5986_N	Chr1	25715677	25721912	Col	Col/Ler	1	zyp1_recq4ab_hei10_female
ZYP1_RECQ4	5986_N	Chr2	5520172	5524732	Col/Ler	Col	1	zyp1_recq4ab_hei10_female
ZYP1_RECQ4	5986_N	Chr2	6198445	6203314	Col	Col/Ler	1	zyp1_recq4ab_hei10_female
ZYP1_RECQ4	5986_N	Chr2	15701388	15718394	Col/Ler	Col	1	zyp1_recq4ab_hei10_female
ZYP1_RECQ4	5986_N	Chr2	16966601	16967659	Col	Col/Ler	1	zyp1_recq4ab_hei10_female
ZYP1_RECQ4	5986_N	Chr2	17578106	17586141	Col/Ler	Col	1	zyp1_recq4ab_hei10_female
ZYP1_RECQ4	5986_N	Chr2	17881639	17909127	Col	Col/Ler	1	zyp1_recq4ab_hei10_female
ZYP1_RECQ4	5986_N	Chr3	2983594	2987882	Col/Ler	Col	1	zyp1_recq4ab_hei10_female
ZYP1_RECQ4	5986_N	Chr3	3544346	3549426	Col	Col/Ler	1	zyp1_recq4ab_hei10_female
ZYP1_RECQ4	5986_N	Chr3	5124565	5165100	Col/Ler	Col	1	zyp1_recq4ab_hei10_female
ZYP1_RECQ4	5986_N	Chr3	6272515	6273524	Col	Col/Ler	1	zyp1_recq4ab_hei10_female
ZYP1_RECQ4	5986_N	Chr3	21341142	21344705	Col/Ler	Col	1	zyp1_recq4ab_hei10_female
ZYP1_RECQ4	5986_N	Chr3	23356832	23360434	Col	Col/Ler	1	zyp1_recq4ab_hei10_female
ZYP1_RECQ4	5986_N	Chr4	6257385	6265416	Col/Ler	Col	1	zyp1_recq4ab_hei10_female
ZYP1_RECQ4	5986_N	Chr4	6541426	6545741	Col	Col/Ler	1	zyp1_recq4ab_hei10_female
ZYP1_RECQ4	5986_N	Chr4	10714395	10714655	Col/Ler	Col	1	zyp1_recq4ab_hei10_female
ZYP1_RECQ4	5986_N	Chr4	14022960	14025236	Col	Col/Ler	1	zyp1_recq4ab_hei10_female
ZYP1_RECQ4	5986_N	Chr4	17859840	17867092	Col/Ler	Col	1	zyp1_recq4ab_hei10_female
ZYP1_RECQ4	5986_N	Chr5	2440980	2443300	Col	Col/Ler	1	zyp1_recq4ab_hei10_female
ZYP1_RECQ4	5986_N	Chr5	4983800	4987050	Col/Ler	Col	1	zyp1_recq4ab_hei10_female
ZYP1_RECQ4	5986_N	Chr5	7248906	7252480	Col	Col/Ler	1	zyp1_recq4ab_hei10_female
ZYP1_RECQ4	5986_N	Chr5	8113122	8143645	Col/Ler	Col	1	zyp1_recq4ab_hei10_female
ZYP1_RECQ4	5986_N	Chr5	12315630	13287690	Col	Col/Ler	1	zyp1_recq4ab_hei10_female
ZYP1_RECQ4	5986_N	Chr5	25081585	25083200	Col/Ler	Col	1	zyp1_recq4ab_hei10_female
ZYP1_RECQ4	5986_O	Chr1	1800000	1842417	Col	Col/Ler	1	zyp1_recq4ab_hei10_female
ZYP1_RECQ4	5986_O	Chr1	2846900	2851108	Col/Ler	Col	1	zyp1_recq4ab_hei10_female
ZYP1_RECQ4	5986_O	Chr1	4801662	4809241	Col	Col/Ler	1	zyp1_recq4ab_hei10_female
ZYP1_RECQ4	5986_O	Chr1	6885300	6887609	Col/Ler	Col	1	zyp1_recq4ab_hei10_female
ZYP1_RECQ4	5986_O	Chr1	7234205	7236751	Col	Col/Ler	1	zyp1_recq4ab_hei10_female
ZYP1_RECQ4	5986_O	Chr1	7530594	7532617	Col/Ler	Col	1	zyp1_recq4ab_hei10_female
ZYP1_RECQ4	5986_O	Chr1	17352134	17353529	Col	Col/Ler	1	zyp1_recq4ab_hei10_female
ZYP1_RECQ4	5986_O	Chr1	19869459	19873401	Col/Ler	Col	1	zyp1_recq4ab_hei10_female
ZYP1_RECQ4	5986_O	Chr1	20671536	20677373	Col	Col/Ler	1	zyp1_recq4ab_hei10_female
ZYP1_RECQ4	5986_O	Chr1	23333679	23334964	Col/Ler	Col	1	zyp1_recq4ab_hei10_female
ZYP1_RECQ4	5986_O	Chr1	24001460	24001501	Col	Col/Ler	1	zyp1_recq4ab_hei10_female
ZYP1_RECQ4	5986_O	Chr1	25840092	25842874	Col/Ler	Col	1	zyp1_recq4ab_hei10_female
ZYP1_RECQ4	5986_O	Chr1	26740903	26746063	Col	Col/Ler	1	zyp1_recq4ab_hei10_female
ZYP1_RECQ4	5986_O	Chr1	28189125	28190128	Col/Ler	Col	1	zyp1_recq4ab_hei10_female
ZYP1_RECQ4	5986_O	Chr1	29223305	29223922	Col	Col/Ler	1	zyp1_recq4ab_hei10_female
ZYP1_RECQ4	5986_O	Chr2	8427224	8433705	Col	Col/Ler	1	zyp1_recq4ab_hei10_female
ZYP1_RECQ4	5986_O	Chr2	10270451	10271317	Col/Ler	Col	1	zyp1_recq4ab_hei10_female
ZYP1_RECQ4	5986_O	Chr2	11153797	11158621	Col	Col/Ler	1	zyp1_recq4ab_hei10_female
ZYP1_RECQ4	5986_O	Chr2	11387484	11392263	Col/Ler	Col	1	zyp1_recq4ab_hei10_female
ZYP1_RECQ4	5986_O	Chr2	14083266	14084918	Col	Col/Ler	1	zyp1_recq4ab_hei10_female
ZYP1_RECQ4	5986_O	Chr2	15278555	15283977	Col/Ler	Col	1	zyp1_recq4ab_hei10_female
ZYP1_RECQ4	5986_O	Chr2	15875437	15878790	Col	Col/Ler	1	zyp1_recq4ab_hei10_female
ZYP1_RECQ4	5986_O	Chr3	693451	694508	Col/Ler	Col	1	zyp1_recq4ab_hei10_female
ZYP1_RECQ4	5986_O	Chr3	1335714	1342272	Col	Col/Ler	1	zyp1_recq4ab_hei10_female
ZYP1_RECQ4	5986_O	Chr3	1457444	1459575	Col/Ler	Col	1	zyp1_recq4ab_hei10_female
ZYP1_RECQ4	5986_O	Chr3	2641959	2644336	Col	Col/Ler	1	zyp1_recq4ab_hei10_female
ZYP1_RECQ4	5986_O	Chr3	2893591	2897801	Col/Ler	Col	1	zyp1_recq4ab_hei10_female
ZYP1_RECQ4	5986_O	Chr3	3232049	3279079	Col	Col/Ler	1	zyp1_recq4ab_hei10_female
ZYP1_RECQ4	5986_O	Chr3	5228376	5239186	Col/Ler	Col	1	zyp1_recq4ab_hei10_female
ZYP1_RECQ4	5986_O	Chr3	5487334	5488825	Col	Col/Ler	1	zyp1_recq4ab_hei10_female
ZYP1_RECQ4	5986_O	Chr3	7067042	7085539	Col/Ler	Col	1	zyp1_recq4ab_hei10_female
ZYP1_RECQ4	5986_O	Chr3	7924439	7927122	Col	Col/Ler	1	zyp1_recq4ab_hei10_female
ZYP1_RECQ4	5986_O	Chr3	10103516	10114896	Col/Ler	Col	1	zyp1_recq4ab_hei10_female
ZYP1_RECQ4	5986_O	Chr3	17522293	17525706	Col	Col/Ler	1	zyp1_recq4ab_hei10_female
ZYP1_RECQ4	5986_O	Chr3	17782777	17785613	Col/Ler	Col	1	zyp1_recq4ab_hei10_female
ZYP1_RECQ4	5986_O	Chr3	18585145	18635598	Col	Col/Ler	1	zyp1_recq4ab_hei10_female
ZYP1_RECQ4	5986_O	Chr3	20244523	20247598	Col/Ler	Col	1	zyp1_recq4ab_hei10_female
ZYP1_RECQ4	5986_O	Chr3	21557825	21583952	Col	Col/Ler	1	zyp1_recq4ab_hei10_female
ZYP1_RECQ4	5986_O	Chr3	22918218	22920458	Col/Ler	Col	1	zyp1_recq4ab_hei10_female
ZYP1_RECQ4	5986_O	Chr4	10329736	10333210	Col	Col/Ler	1	zyp1_recq4ab_hei10_female
ZYP1_RECQ4	5986_O	Chr4	10842783	10845232	Col/Ler	Col	1	zyp1_recq4ab_hei10_female
ZYP1_RECQ4	5986_O	Chr4	12014849	12016772	Col	Col/Ler	1	zyp1_recq4ab_hei10_female
ZYP1_RECQ4	5986_O	Chr4	13770278	13823571	Col/Ler	Col	1	zyp1_recq4ab_hei10_female
ZYP1_RECQ4	5986_O	Chr4	14802565	14806021	Col	Col/Ler	1	zyp1_recq4ab_hei10_female
ZYP1_RECQ4	5986_O	Chr4	15342064	15345860	Col/Ler	Col	1	zyp1_recq4ab_hei10_female
ZYP1_RECQ4	5986_O	Chr4	16013203	16015500	Col	Col/Ler	1	zyp1_recq4ab_hei10_female
ZYP1_RECQ4	5986_O	Chr4	16696939	16699056	Col/Ler	Col	1	zyp1_recq4ab_hei10_female
ZYP1_RECQ4	5986_O	Chr4	16800000	16843896	Col	Col/Ler	1	zyp1_recq4ab_hei10_female
ZYP1_RECQ4	5986_O	Chr4	17658972	17661569	Col/Ler	Col	1	zyp1_recq4ab_hei10_female
ZYP1_RECQ4	5986_O	Chr4	17844984	17847460	Col	Col/Ler	1	zyp1_recq4ab_hei10_female
ZYP1_RECQ4	5986_O	Chr5	547636	552636	Col	Col/Ler	1	zyp1_recq4ab_hei10_female
ZYP1_RECQ4	5986_O	Chr5	2586089	2588675	Col/Ler	Col	1	zyp1_recq4ab_hei10_female
ZYP1_RECQ4	5986_O	Chr5	2930912	2935997	Col	Col/Ler	1	zyp1_recq4ab_hei10_female
ZYP1_RECQ4	5986_O	Chr5	6891586	6892163	Col/Ler	Col	1	zyp1_recq4ab_hei10_female
ZYP1_RECQ4	5986_O	Chr5	9366176	9367709	Col	Col/Ler	1	zyp1_recq4ab_hei10_female
ZYP1_RECQ4	5986_O	Chr5	15245444	15247138	Col/Ler	Col	1	zyp1_recq4ab_hei10_female
ZYP1_RECQ4	5986_O	Chr5	16173814	16175355	Col	Col/Ler	1	zyp1_recq4ab_hei10_female
ZYP1_RECQ4	5986_O	Chr5	16743385	16745605	Col/Ler	Col	1	zyp1_recq4ab_hei10_female
ZYP1_RECQ4	5986_O	Chr5	23119076	23219077	Col	Col/Ler	1	zyp1_recq4ab_hei10_female
ZYP1_RECQ4	5986_O	Chr5	23263123	23264078	Col/Ler	Col	1	zyp1_recq4ab_hei10_female
ZYP1_RECQ4	5986_O	Chr5	23800026	23804855	Col	Col/Ler	1	zyp1_recq4ab_hei10_female
ZYP1_RECQ4	5986_O	Chr5	24088314	24090023	Col/Ler	Col	1	zyp1_recq4ab_hei10_female
ZYP1_RECQ4	5986_O	Chr5	26917454	26918368	Col	Col/Ler	1	zyp1_recq4ab_hei10_female
ZYP1_RECQ4	5986_P	Chr1	2219331	2221136	Col	Col/Ler	1	zyp1_recq4ab_hei10_female
ZYP1_RECQ4	5986_P	Chr1	3241329	3243538	Col/Ler	Col	1	zyp1_recq4ab_hei10_female
ZYP1_RECQ4	5986_P	Chr1	3934448	4027386	Col	Col/Ler	1	zyp1_recq4ab_hei10_female
ZYP1_RECQ4	5986_P	Chr1	26085291	26094338	Col/Ler	Col	1	zyp1_recq4ab_hei10_female
ZYP1_RECQ4	5986_P	Chr1	28424961	28435678	Col	Col/Ler	1	zyp1_recq4ab_hei10_female
ZYP1_RECQ4	5986_P	Chr1	28739401	28826609	Col/Ler	Col	1	zyp1_recq4ab_hei10_female
ZYP1_RECQ4	5986_P	Chr2	14588560	14592557	Col	Col/Ler	1	zyp1_recq4ab_hei10_female
ZYP1_RECQ4	5986_P	Chr2	17477922	17483196	Col/Ler	Col	1	zyp1_recq4ab_hei10_female
ZYP1_RECQ4	5986_P	Chr2	17847435	17855607	Col	Col/Ler	1	zyp1_recq4ab_hei10_female
ZYP1_RECQ4	5986_P	Chr3	1547978	1551351	Col/Ler	Col	1	zyp1_recq4ab_hei10_female
ZYP1_RECQ4	5986_P	Chr3	1725884	1729110	Col	Col/Ler	1	zyp1_recq4ab_hei10_female
ZYP1_RECQ4	5986_P	Chr3	5079649	5152829	Col/Ler	Col	1	zyp1_recq4ab_hei10_female
ZYP1_RECQ4	5986_P	Chr3	6750702	6752717	Col	Col/Ler	1	zyp1_recq4ab_hei10_female
ZYP1_RECQ4	5986_P	Chr4	12726003	12737313	Col/Ler	Col	1	zyp1_recq4ab_hei10_female
ZYP1_RECQ4	5986_P	Chr4	13717664	13816294	Col	Col/Ler	1	zyp1_recq4ab_hei10_female
ZYP1_RECQ4	5986_P	Chr4	14262826	14267871	Col/Ler	Col	1	zyp1_recq4ab_hei10_female
ZYP1_RECQ4	5986_P	Chr4	17774387	17779911	Col	Col/Ler	1	zyp1_recq4ab_hei10_female
ZYP1_RECQ4	5986_P	Chr4	18490994	18494269	Col/Ler	Col	1	zyp1_recq4ab_hei10_female
ZYP1_RECQ4	5986_P	Chr5	16944011	16944755	Col/Ler	Col	1	zyp1_recq4ab_hei10_female
ZYP1_RECQ4	5986_P	Chr5	20505000	20519912	Col	Col/Ler	1	zyp1_recq4ab_hei10_female
ZYP1_RECQ4	5986_P	Chr5	25536887	25539817	Col/Ler	Col	1	zyp1_recq4ab_hei10_female
ZYP1_RECQ4	5986_P	Chr5	26260098	26260446	Col	Col/Ler	1	zyp1_recq4ab_hei10_female
ZYP1_RECQ4	5986_Q	Chr1	119470	121077	Col/Ler	Col	1	zyp1_recq4ab_hei10_female
ZYP1_RECQ4	5986_Q	Chr1	176509	179175	Col	Col/Ler	1	zyp1_recq4ab_hei10_female
ZYP1_RECQ4	5986_Q	Chr1	309787	372675	Col/Ler	Col	1	zyp1_recq4ab_hei10_female
ZYP1_RECQ4	5986_Q	Chr1	4412865	4413099	Col	Col/Ler	1	zyp1_recq4ab_hei10_female
ZYP1_RECQ4	5986_Q	Chr1	4653087	4694570	Col/Ler	Col	1	zyp1_recq4ab_hei10_female
ZYP1_RECQ4	5986_Q	Chr1	10048837	10049517	Col	Col/Ler	1	zyp1_recq4ab_hei10_female
ZYP1_RECQ4	5986_Q	Chr1	10286168	10295549	Col/Ler	Col	1	zyp1_recq4ab_hei10_female
ZYP1_RECQ4	5986_Q	Chr1	18247706	18250388	Col	Col/Ler	1	zyp1_recq4ab_hei10_female
ZYP1_RECQ4	5986_Q	Chr1	19826715	19829019	Col/Ler	Col	1	zyp1_recq4ab_hei10_female
ZYP1_RECQ4	5986_Q	Chr1	20311647	20315525	Col	Col/Ler	1	zyp1_recq4ab_hei10_female
ZYP1_RECQ4	5986_Q	Chr1	20691336	20693666	Col/Ler	Col	1	zyp1_recq4ab_hei10_female
ZYP1_RECQ4	5986_Q	Chr1	25802384	25804993	Col	Col/Ler	1	zyp1_recq4ab_hei10_female
ZYP1_RECQ4	5986_Q	Chr1	28254972	28259362	Col/Ler	Col	1	zyp1_recq4ab_hei10_female
ZYP1_RECQ4	5986_Q	Chr1	30298312	30300501	Col	Col/Ler	1	zyp1_recq4ab_hei10_female
ZYP1_RECQ4	5986_Q	Chr2	7862604	7868448	Col	Col/Ler	1	zyp1_recq4ab_hei10_female
ZYP1_RECQ4	5986_Q	Chr2	13192491	13201321	Col/Ler	Col	1	zyp1_recq4ab_hei10_female
ZYP1_RECQ4	5986_Q	Chr2	17490124	17494615	Col	Col/Ler	1	zyp1_recq4ab_hei10_female
ZYP1_RECQ4	5986_Q	Chr2	18849338	18854635	Col/Ler	Col	1	zyp1_recq4ab_hei10_female
ZYP1_RECQ4	5986_Q	Chr3	335510	337186	Col/Ler	Col	1	zyp1_recq4ab_hei10_female
ZYP1_RECQ4	5986_Q	Chr3	4104215	4108997	Col	Col/Ler	1	zyp1_recq4ab_hei10_female
ZYP1_RECQ4	5986_Q	Chr3	5731641	5741485	Col/Ler	Col	1	zyp1_recq4ab_hei10_female
ZYP1_RECQ4	5986_Q	Chr3	18812986	18817068	Col	Col/Ler	1	zyp1_recq4ab_hei10_female
ZYP1_RECQ4	5986_Q	Chr4	6937590	6941554	Col	Col/Ler	1	zyp1_recq4ab_hei10_female
ZYP1_RECQ4	5986_Q	Chr4	8367511	8368071	Col/Ler	Col	1	zyp1_recq4ab_hei10_female
ZYP1_RECQ4	5986_Q	Chr4	16202714	16208203	Col	Col/Ler	1	zyp1_recq4ab_hei10_female
ZYP1_RECQ4	5986_Q	Chr4	16763628	16783523	Col/Ler	Col	1	zyp1_recq4ab_hei10_female
ZYP1_RECQ4	5986_Q	Chr4	16874587	16891017	Col	Col/Ler	1	zyp1_recq4ab_hei10_female
ZYP1_RECQ4	5986_Q	Chr5	937776	940830	Col/Ler	Col	1	zyp1_recq4ab_hei10_female
ZYP1_RECQ4	5986_Q	Chr5	7268151	7269950	Col	Col/Ler	1	zyp1_recq4ab_hei10_female
ZYP1_RECQ4	5986_Q	Chr5	8349425	8350959	Col/Ler	Col	1	zyp1_recq4ab_hei10_female
ZYP1_RECQ4	5986_Q	Chr5	17222561	17228915	Col	Col/Ler	1	zyp1_recq4ab_hei10_female
ZYP1_RECQ4	5986_Q	Chr5	18018769	18023142	Col/Ler	Col	1	zyp1_recq4ab_hei10_female
ZYP1_RECQ4	5986_Q	Chr5	19766731	19800748	Col	Col/Ler	1	zyp1_recq4ab_hei10_female
ZYP1_RECQ4	5986_Q	Chr5	20706647	20710497	Col/Ler	Col	1	zyp1_recq4ab_hei10_female
ZYP1_RECQ4	5986_Q	Chr5	21232269	21233134	Col	Col/Ler	1	zyp1_recq4ab_hei10_female
ZYP1_RECQ4	5986_Q	Chr5	22094158	22118172	Col/Ler	Col	1	zyp1_recq4ab_hei10_female
ZYP1_RECQ4	5986_Q	Chr5	23233151	23261694	Col	Col/Ler	1	zyp1_recq4ab_hei10_female
ZYP1_RECQ4	5986_R	Chr1	631363	633694	Col	Col/Ler	1	zyp1_recq4ab_hei10_female
ZYP1_RECQ4	5986_R	Chr1	1682478	1690472	Col/Ler	Col	1	zyp1_recq4ab_hei10_female
ZYP1_RECQ4	5986_R	Chr1	4571582	4578300	Col	Col/Ler	1	zyp1_recq4ab_hei10_female
ZYP1_RECQ4	5986_R	Chr1	9315281	9316899	Col/Ler	Col	1	zyp1_recq4ab_hei10_female
ZYP1_RECQ4	5986_R	Chr1	9870965	9872724	Col	Col/Ler	1	zyp1_recq4ab_hei10_female
ZYP1_RECQ4	5986_R	Chr1	20135630	20137661	Col/Ler	Col	1	zyp1_recq4ab_hei10_female
ZYP1_RECQ4	5986_R	Chr1	22228510	22239088	Col	Col/Ler	1	zyp1_recq4ab_hei10_female
ZYP1_RECQ4	5986_R	Chr1	23780194	23783004	Col/Ler	Col	1	zyp1_recq4ab_hei10_female
ZYP1_RECQ4	5986_R	Chr1	26531838	26540176	Col	Col/Ler	1	zyp1_recq4ab_hei10_female
ZYP1_RECQ4	5986_R	Chr1	27252037	27257409	Col/Ler	Col	1	zyp1_recq4ab_hei10_female
ZYP1_RECQ4	5986_R	Chr2	99983	100543	Col/Ler	Col	1	zyp1_recq4ab_hei10_female
ZYP1_RECQ4	5986_R	Chr2	8470562	8472684	Col	Col/Ler	1	zyp1_recq4ab_hei10_female
ZYP1_RECQ4	5986_R	Chr2	9197220	9198036	Col/Ler	Col	1	zyp1_recq4ab_hei10_female
ZYP1_RECQ4	5986_R	Chr2	14001652	14003194	Col	Col/Ler	1	zyp1_recq4ab_hei10_female
ZYP1_RECQ4	5986_R	Chr2	14203395	14205944	Col/Ler	Col	1	zyp1_recq4ab_hei10_female
ZYP1_RECQ4	5986_R	Chr2	14929666	14940363	Col	Col/Ler	1	zyp1_recq4ab_hei10_female
ZYP1_RECQ4	5986_R	Chr2	16363978	16365206	Col/Ler	Col	1	zyp1_recq4ab_hei10_female
ZYP1_RECQ4	5986_R	Chr2	16632878	16634627	Col	Col/Ler	1	zyp1_recq4ab_hei10_female
ZYP1_RECQ4	5986_R	Chr3	757918	760580	Col/Ler	Col	1	zyp1_recq4ab_hei10_female
ZYP1_RECQ4	5986_R	Chr3	3442537	3443966	Col	Col/Ler	1	zyp1_recq4ab_hei10_female
ZYP1_RECQ4	5986_R	Chr3	19276245	19280013	Col/Ler	Col	1	zyp1_recq4ab_hei10_female
ZYP1_RECQ4	5986_R	Chr3	22204311	22210141	Col	Col/Ler	1	zyp1_recq4ab_hei10_female
ZYP1_RECQ4	5986_R	Chr3	22886784	22910748	Col/Ler	Col	1	zyp1_recq4ab_hei10_female
ZYP1_RECQ4	5986_R	Chr4	10253476	10255011	Col	Col/Ler	1	zyp1_recq4ab_hei10_female
ZYP1_RECQ4	5986_R	Chr4	13350958	13352742	Col/Ler	Col	1	zyp1_recq4ab_hei10_female
ZYP1_RECQ4	5986_R	Chr4	18481367	18482266	Col	Col/Ler	1	zyp1_recq4ab_hei10_female
ZYP1_RECQ4	5986_R	Chr5	2620719	2623742	Col/Ler	Col	1	zyp1_recq4ab_hei10_female
ZYP1_RECQ4	5986_R	Chr5	3811618	3811963	Col	Col/Ler	1	zyp1_recq4ab_hei10_female
ZYP1_RECQ4	5986_R	Chr5	4680526	4686917	Col/Ler	Col	1	zyp1_recq4ab_hei10_female
ZYP1_RECQ4	5986_R	Chr5	5721967	5722336	Col	Col/Ler	1	zyp1_recq4ab_hei10_female
ZYP1_RECQ4	5986_R	Chr5	7060634	7061178	Col/Ler	Col	1	zyp1_recq4ab_hei10_female
ZYP1_RECQ4	5986_R	Chr5	14988718	14989536	Col	Col/Ler	1	zyp1_recq4ab_hei10_female
ZYP1_RECQ4	5986_R	Chr5	20672310	20673989	Col/Ler	Col	1	zyp1_recq4ab_hei10_female
ZYP1_RECQ4	5986_R	Chr5	21751487	21788524	Col	Col/Ler	1	zyp1_recq4ab_hei10_female
ZYP1_RECQ4	5986_R	Chr5	23986530	23987034	Col/Ler	Col	1	zyp1_recq4ab_hei10_female
ZYP1_RECQ4	5986_R	Chr5	26048279	26054827	Col	Col/Ler	1	zyp1_recq4ab_hei10_female
ZYP1_RECQ4	5986_S	Chr1	3049404	3051289	Col/Ler	Col	1	zyp1_recq4ab_hei10_female
ZYP1_RECQ4	5986_S	Chr1	4986770	4990764	Col	Col/Ler	1	zyp1_recq4ab_hei10_female
ZYP1_RECQ4	5986_S	Chr1	5731137	5732696	Col/Ler	Col	1	zyp1_recq4ab_hei10_female
ZYP1_RECQ4	5986_S	Chr1	6106570	6107330	Col	Col/Ler	1	zyp1_recq4ab_hei10_female
ZYP1_RECQ4	5986_S	Chr1	6635717	6642102	Col/Ler	Col	1	zyp1_recq4ab_hei10_female
ZYP1_RECQ4	5986_S	Chr1	8531111	8533736	Col	Col/Ler	1	zyp1_recq4ab_hei10_female
ZYP1_RECQ4	5986_S	Chr1	12346465	12347989	Col/Ler	Col	1	zyp1_recq4ab_hei10_female
ZYP1_RECQ4	5986_S	Chr1	17855730	17859705	Col	Col/Ler	1	zyp1_recq4ab_hei10_female
ZYP1_RECQ4	5986_S	Chr1	19688621	19695428	Col/Ler	Col	1	zyp1_recq4ab_hei10_female
ZYP1_RECQ4	5986_S	Chr1	22442593	22447533	Col	Col/Ler	1	zyp1_recq4ab_hei10_female
ZYP1_RECQ4	5986_S	Chr1	28204955	28210308	Col/Ler	Col	1	zyp1_recq4ab_hei10_female
ZYP1_RECQ4	5986_S	Chr1	28976249	28985983	Col	Col/Ler	1	zyp1_recq4ab_hei10_female
ZYP1_RECQ4	5986_S	Chr1	29373518	29376595	Col/Ler	Col	1	zyp1_recq4ab_hei10_female
ZYP1_RECQ4	5986_S	Chr2	8047538	8050932	Col/Ler	Col	1	zyp1_recq4ab_hei10_female
ZYP1_RECQ4	5986_S	Chr2	13347335	13355235	Col	Col/Ler	1	zyp1_recq4ab_hei10_female
ZYP1_RECQ4	5986_S	Chr2	14367979	14369031	Col/Ler	Col	1	zyp1_recq4ab_hei10_female
ZYP1_RECQ4	5986_S	Chr2	16932154	16936562	Col	Col/Ler	1	zyp1_recq4ab_hei10_female
ZYP1_RECQ4	5986_S	Chr3	1488070	1489449	Col	Col/Ler	1	zyp1_recq4ab_hei10_female
ZYP1_RECQ4	5986_S	Chr3	1758756	1767288	Col/Ler	Col	1	zyp1_recq4ab_hei10_female
ZYP1_RECQ4	5986_S	Chr3	2048635	2051880	Col	Col/Ler	1	zyp1_recq4ab_hei10_female
ZYP1_RECQ4	5986_S	Chr3	2155762	2169059	Col/Ler	Col	1	zyp1_recq4ab_hei10_female
ZYP1_RECQ4	5986_S	Chr3	5347144	5351825	Col	Col/Ler	1	zyp1_recq4ab_hei10_female
ZYP1_RECQ4	5986_S	Chr3	6280706	6282318	Col/Ler	Col	1	zyp1_recq4ab_hei10_female
ZYP1_RECQ4	5986_S	Chr3	6442159	6446684	Col	Col/Ler	1	zyp1_recq4ab_hei10_female
ZYP1_RECQ4	5986_S	Chr3	9354886	9356867	Col/Ler	Col	1	zyp1_recq4ab_hei10_female
ZYP1_RECQ4	5986_S	Chr3	21453235	21563072	Col	Col/Ler	1	zyp1_recq4ab_hei10_female
ZYP1_RECQ4	5986_S	Chr3	23157979	23158752	Col/Ler	Col	1	zyp1_recq4ab_hei10_female
ZYP1_RECQ4	5986_S	Chr4	12196864	12208086	Col	Col/Ler	1	zyp1_recq4ab_hei10_female
ZYP1_RECQ4	5986_S	Chr4	14673313	14675432	Col/Ler	Col	1	zyp1_recq4ab_hei10_female
ZYP1_RECQ4	5986_S	Chr4	15050753	15060159	Col	Col/Ler	1	zyp1_recq4ab_hei10_female
ZYP1_RECQ4	5986_S	Chr4	15379231	15379685	Col/Ler	Col	1	zyp1_recq4ab_hei10_female
ZYP1_RECQ4	5986_S	Chr4	16362431	16364900	Col	Col/Ler	1	zyp1_recq4ab_hei10_female
ZYP1_RECQ4	5986_S	Chr4	17532875	17535112	Col/Ler	Col	1	zyp1_recq4ab_hei10_female
ZYP1_RECQ4	5986_S	Chr4	17739157	17743457	Col	Col/Ler	1	zyp1_recq4ab_hei10_female
ZYP1_RECQ4	5986_S	Chr5	2585893	2588675	Col	Col/Ler	1	zyp1_recq4ab_hei10_female
ZYP1_RECQ4	5986_S	Chr5	6143597	6148011	Col/Ler	Col	1	zyp1_recq4ab_hei10_female
ZYP1_RECQ4	5986_S	Chr5	6797870	6800268	Col	Col/Ler	1	zyp1_recq4ab_hei10_female
ZYP1_RECQ4	5986_S	Chr5	8793871	8794794	Col/Ler	Col	1	zyp1_recq4ab_hei10_female
ZYP1_RECQ4	5986_S	Chr5	13859530	13860799	Col	Col/Ler	1	zyp1_recq4ab_hei10_female
ZYP1_RECQ4	5986_S	Chr5	16930284	16938016	Col/Ler	Col	1	zyp1_recq4ab_hei10_female
ZYP1_RECQ4	5986_S	Chr5	20926098	20926203	Col	Col/Ler	1	zyp1_recq4ab_hei10_female
ZYP1_RECQ4	5986_S	Chr5	23966524	23968400	Col/Ler	Col	1	zyp1_recq4ab_hei10_female
ZYP1_RECQ4	5986_S	Chr5	24090023	24092262	Col	Col/Ler	1	zyp1_recq4ab_hei10_female
ZYP1_RECQ4	5986_S	Chr5	24417407	24421439	Col/Ler	Col	1	zyp1_recq4ab_hei10_female
ZYP1_RECQ4	5986_S	Chr5	26655222	26657730	Col	Col/Ler	1	zyp1_recq4ab_hei10_female
ZYP1_RECQ4	5986_T	Chr1	181261	210319	Col/Ler	Col	1	zyp1_recq4ab_hei10_female
ZYP1_RECQ4	5986_T	Chr1	4217365	4218808	Col	Col/Ler	1	zyp1_recq4ab_hei10_female
ZYP1_RECQ4	5986_T	Chr1	11970099	12012989	Col/Ler	Col	1	zyp1_recq4ab_hei10_female
ZYP1_RECQ4	5986_T	Chr1	27840415	27842116	Col	Col/Ler	1	zyp1_recq4ab_hei10_female
ZYP1_RECQ4	5986_T	Chr2	8423972	8425164	Col/Ler	Col	1	zyp1_recq4ab_hei10_female
ZYP1_RECQ4	5986_T	Chr2	10124915	10127806	Col	Col/Ler	1	zyp1_recq4ab_hei10_female
ZYP1_RECQ4	5986_T	Chr2	11908037	11910792	Col/Ler	Col	1	zyp1_recq4ab_hei10_female
ZYP1_RECQ4	5986_T	Chr2	18589678	18591711	Col	Col/Ler	1	zyp1_recq4ab_hei10_female
ZYP1_RECQ4	5986_T	Chr3	633987	637974	Col	Col/Ler	1	zyp1_recq4ab_hei10_female
ZYP1_RECQ4	5986_T	Chr3	5152829	5228158	Col/Ler	Col	1	zyp1_recq4ab_hei10_female
ZYP1_RECQ4	5986_T	Chr3	9714484	9717816	Col	Col/Ler	1	zyp1_recq4ab_hei10_female
ZYP1_RECQ4	5986_T	Chr3	10058089	10065217	Col/Ler	Col	1	zyp1_recq4ab_hei10_female
ZYP1_RECQ4	5986_T	Chr4	1237757	1239222	Col	Col/Ler	1	zyp1_recq4ab_hei10_female
ZYP1_RECQ4	5986_T	Chr4	15488630	15489158	Col/Ler	Col	1	zyp1_recq4ab_hei10_female
ZYP1_RECQ4	5986_T	Chr4	17401850	17404315	Col	Col/Ler	1	zyp1_recq4ab_hei10_female
ZYP1_RECQ4	5986_T	Chr5	3861076	3981941	Col/Ler	Col	1	zyp1_recq4ab_hei10_female
ZYP1_RECQ4	5986_T	Chr5	5833030	5834259	Col	Col/Ler	1	zyp1_recq4ab_hei10_female
ZYP1_RECQ4	5986_T	Chr5	6382841	6392225	Col/Ler	Col	1	zyp1_recq4ab_hei10_female
ZYP1_RECQ4	5986_T	Chr5	7976660	7979031	Col	Col/Ler	1	zyp1_recq4ab_hei10_female
ZYP1_RECQ4	5986_T	Chr5	20447964	20453389	Col/Ler	Col	1	zyp1_recq4ab_hei10_female
ZYP1_RECQ4	5986_T	Chr5	22129524	22174708	Col	Col/Ler	1	zyp1_recq4ab_hei10_female
ZYP1_RECQ4	5986_T	Chr5	24095745	24100114	Col/Ler	Col	1	zyp1_recq4ab_hei10_female
ZYP1_RECQ4	5986_U	Chr1	1223605	1228831	Col	Col/Ler	1	zyp1_recq4ab_hei10_female
ZYP1_RECQ4	5986_U	Chr1	1494443	1496606	Col/Ler	Col	1	zyp1_recq4ab_hei10_female
ZYP1_RECQ4	5986_U	Chr1	2857210	2861710	Col	Col/Ler	1	zyp1_recq4ab_hei10_female
ZYP1_RECQ4	5986_U	Chr1	6063768	6067199	Col/Ler	Col	1	zyp1_recq4ab_hei10_female
ZYP1_RECQ4	5986_U	Chr1	8977128	8986062	Col	Col/Ler	1	zyp1_recq4ab_hei10_female
ZYP1_RECQ4	5986_U	Chr1	18077586	18078473	Col/Ler	Col	1	zyp1_recq4ab_hei10_female
ZYP1_RECQ4	5986_U	Chr1	19826799	19829019	Col	Col/Ler	1	zyp1_recq4ab_hei10_female
ZYP1_RECQ4	5986_U	Chr1	25474460	25511836	Col/Ler	Col	1	zyp1_recq4ab_hei10_female
ZYP1_RECQ4	5986_U	Chr1	25641869	25644986	Col	Col/Ler	1	zyp1_recq4ab_hei10_female
ZYP1_RECQ4	5986_U	Chr1	27599870	27601841	Col/Ler	Col	1	zyp1_recq4ab_hei10_female
ZYP1_RECQ4	5986_U	Chr1	30275837	30279481	Col	Col/Ler	1	zyp1_recq4ab_hei10_female
ZYP1_RECQ4	5986_U	Chr2	513501	513879	Col/Ler	Col	1	zyp1_recq4ab_hei10_female
ZYP1_RECQ4	5986_U	Chr2	11373719	11378414	Col	Col/Ler	1	zyp1_recq4ab_hei10_female
ZYP1_RECQ4	5986_U	Chr2	12988593	12992235	Col/Ler	Col	1	zyp1_recq4ab_hei10_female
ZYP1_RECQ4	5986_U	Chr2	15633334	15640564	Col	Col/Ler	1	zyp1_recq4ab_hei10_female
ZYP1_RECQ4	5986_U	Chr2	17251322	17311215	Col/Ler	Col	1	zyp1_recq4ab_hei10_female
ZYP1_RECQ4	5986_U	Chr2	19190770	19197894	Col	Col/Ler	1	zyp1_recq4ab_hei10_female
ZYP1_RECQ4	5986_U	Chr2	19616177	19619055	Col/Ler	Col	1	zyp1_recq4ab_hei10_female
ZYP1_RECQ4	5986_U	Chr3	2179208	2182899	Col	Col/Ler	1	zyp1_recq4ab_hei10_female
ZYP1_RECQ4	5986_U	Chr3	3230192	3290911	Col/Ler	Col	1	zyp1_recq4ab_hei10_female
ZYP1_RECQ4	5986_U	Chr3	6520849	6593502	Col	Col/Ler	1	zyp1_recq4ab_hei10_female
ZYP1_RECQ4	5986_U	Chr3	8722381	8725868	Col/Ler	Col	1	zyp1_recq4ab_hei10_female
ZYP1_RECQ4	5986_U	Chr3	11744888	11745576	Col	Col/Ler	1	zyp1_recq4ab_hei10_female
ZYP1_RECQ4	5986_U	Chr4	6699160	6702578	Col	Col/Ler	1	zyp1_recq4ab_hei10_female
ZYP1_RECQ4	5986_U	Chr4	8908677	8910337	Col/Ler	Col	1	zyp1_recq4ab_hei10_female
ZYP1_RECQ4	5986_U	Chr4	11271923	11273992	Col	Col/Ler	1	zyp1_recq4ab_hei10_female
ZYP1_RECQ4	5986_U	Chr4	11516384	11519707	Col/Ler	Col	1	zyp1_recq4ab_hei10_female
ZYP1_RECQ4	5986_U	Chr4	12484043	12485255	Col	Col/Ler	1	zyp1_recq4ab_hei10_female
ZYP1_RECQ4	5986_U	Chr4	12826296	12834018	Col/Ler	Col	1	zyp1_recq4ab_hei10_female
ZYP1_RECQ4	5986_U	Chr5	228236	232703	Col/Ler	Col	1	zyp1_recq4ab_hei10_female
ZYP1_RECQ4	5986_U	Chr5	1231532	1233404	Col	Col/Ler	1	zyp1_recq4ab_hei10_female
ZYP1_RECQ4	5986_U	Chr5	1340217	1343884	Col/Ler	Col	1	zyp1_recq4ab_hei10_female
ZYP1_RECQ4	5986_U	Chr5	4671458	4673327	Col	Col/Ler	1	zyp1_recq4ab_hei10_female
ZYP1_RECQ4	5986_U	Chr5	5058425	5111406	Col/Ler	Col	1	zyp1_recq4ab_hei10_female
ZYP1_RECQ4	5986_U	Chr5	5261747	5262919	Col	Col/Ler	1	zyp1_recq4ab_hei10_female
ZYP1_RECQ4	5986_U	Chr5	5680373	5682177	Col/Ler	Col	1	zyp1_recq4ab_hei10_female
ZYP1_RECQ4	5986_U	Chr5	16541826	16543611	Col	Col/Ler	1	zyp1_recq4ab_hei10_female
ZYP1_RECQ4	5986_U	Chr5	16766192	16767347	Col/Ler	Col	1	zyp1_recq4ab_hei10_female
ZYP1_RECQ4	5986_U	Chr5	19757616	19785527	Col	Col/Ler	1	zyp1_recq4ab_hei10_female
ZYP1_RECQ4	5986_U	Chr5	20416942	20417692	Col/Ler	Col	1	zyp1_recq4ab_hei10_female
ZYP1_RECQ4	5986_U	Chr5	21669571	21671448	Col	Col/Ler	1	zyp1_recq4ab_hei10_female
ZYP1_RECQ4	5986_U	Chr5	21714558	21720582	Col/Ler	Col	1	zyp1_recq4ab_hei10_female
ZYP1_RECQ4	5986_U	Chr5	23119076	23217719	Col	Col/Ler	1	zyp1_recq4ab_hei10_female
ZYP1_RECQ4	5986_U	Chr5	24857532	24861898	Col/Ler	Col	1	zyp1_recq4ab_hei10_female
ZYP1_RECQ4	5986_U	Chr5	25458727	25462183	Col	Col/Ler	1	zyp1_recq4ab_hei10_female
ZYP1_RECQ4	5986_U	Chr5	26574121	26574862	Col/Ler	Col	1	zyp1_recq4ab_hei10_female
ZYP1_RECQ4	5986_V	Chr1	3547767	3551002	Col	Col/Ler	1	zyp1_recq4ab_hei10_female
ZYP1_RECQ4	5986_V	Chr1	9254124	9259232	Col/Ler	Col	1	zyp1_recq4ab_hei10_female
ZYP1_RECQ4	5986_V	Chr1	9448219	9453431	Col	Col/Ler	1	zyp1_recq4ab_hei10_female
ZYP1_RECQ4	5986_V	Chr1	17224660	17228923	Col/Ler	Col	1	zyp1_recq4ab_hei10_female
ZYP1_RECQ4	5986_V	Chr1	17632493	17634485	Col	Col/Ler	1	zyp1_recq4ab_hei10_female
ZYP1_RECQ4	5986_V	Chr1	21926796	21936979	Col/Ler	Col	1	zyp1_recq4ab_hei10_female
ZYP1_RECQ4	5986_V	Chr1	22288509	22289484	Col	Col/Ler	1	zyp1_recq4ab_hei10_female
ZYP1_RECQ4	5986_V	Chr2	1019041	1020516	Col	Col/Ler	1	zyp1_recq4ab_hei10_female
ZYP1_RECQ4	5986_V	Chr2	9250261	9264484	Col/Ler	Col	1	zyp1_recq4ab_hei10_female
ZYP1_RECQ4	5986_V	Chr2	10800000	10845998	Col	Col/Ler	1	zyp1_recq4ab_hei10_female
ZYP1_RECQ4	5986_V	Chr2	12129661	12134150	Col/Ler	Col	1	zyp1_recq4ab_hei10_female
ZYP1_RECQ4	5986_V	Chr2	17065619	17067489	Col	Col/Ler	1	zyp1_recq4ab_hei10_female
ZYP1_RECQ4	5986_V	Chr2	19583983	19593169	Col/Ler	Col	1	zyp1_recq4ab_hei10_female
ZYP1_RECQ4	5986_V	Chr3	1360291	1366418	Col/Ler	Col	1	zyp1_recq4ab_hei10_female
ZYP1_RECQ4	5986_V	Chr3	2752791	2758511	Col	Col/Ler	1	zyp1_recq4ab_hei10_female
ZYP1_RECQ4	5986_V	Chr3	4076770	4078406	Col/Ler	Col	1	zyp1_recq4ab_hei10_female
ZYP1_RECQ4	5986_V	Chr3	6646992	6675329	Col	Col/Ler	1	zyp1_recq4ab_hei10_female
ZYP1_RECQ4	5986_V	Chr3	18296932	18299784	Col/Ler	Col	1	zyp1_recq4ab_hei10_female
ZYP1_RECQ4	5986_V	Chr3	18790159	18797013	Col	Col/Ler	1	zyp1_recq4ab_hei10_female
ZYP1_RECQ4	5986_V	Chr4	1441275	1442656	Col	Col/Ler	1	zyp1_recq4ab_hei10_female
ZYP1_RECQ4	5986_V	Chr4	6299849	6302204	Col/Ler	Col	1	zyp1_recq4ab_hei10_female
ZYP1_RECQ4	5986_V	Chr4	12005274	12011358	Col	Col/Ler	1	zyp1_recq4ab_hei10_female
ZYP1_RECQ4	5986_V	Chr4	16358968	16360056	Col/Ler	Col	1	zyp1_recq4ab_hei10_female
ZYP1_RECQ4	5986_V	Chr5	444868	445152	Col	Col/Ler	1	zyp1_recq4ab_hei10_female
ZYP1_RECQ4	5986_V	Chr5	5707140	5710418	Col/Ler	Col	1	zyp1_recq4ab_hei10_female
ZYP1_RECQ4	5986_V	Chr5	8645076	8654724	Col	Col/Ler	1	zyp1_recq4ab_hei10_female
ZYP1_RECQ4	5986_V	Chr5	16645703	16646461	Col/Ler	Col	1	zyp1_recq4ab_hei10_female
ZYP1_RECQ4	5986_V	Chr5	18379095	18379803	Col	Col/Ler	1	zyp1_recq4ab_hei10_female
ZYP1_RECQ4	5986_V	Chr5	19045264	19045859	Col/Ler	Col	1	zyp1_recq4ab_hei10_female
ZYP1_RECQ4	5986_V	Chr5	24088398	24095745	Col	Col/Ler	1	zyp1_recq4ab_hei10_female
ZYP1_RECQ4	5986_V	Chr5	24600973	24609162	Col/Ler	Col	1	zyp1_recq4ab_hei10_female
ZYP1_RECQ4	5986_V	Chr5	25177680	25185401	Col	Col/Ler	1	zyp1_recq4ab_hei10_female
ZYP1_RECQ4	5986_W	Chr1	24265939	24268070	Col	Col/Ler	1	zyp1_recq4ab_hei10_female
ZYP1_RECQ4	5986_W	Chr1	24987813	25004273	Col/Ler	Col	1	zyp1_recq4ab_hei10_female
ZYP1_RECQ4	5986_W	Chr1	28844408	28844634	Col	Col/Ler	1	zyp1_recq4ab_hei10_female
ZYP1_RECQ4	5986_W	Chr1	29388260	29393828	Col/Ler	Col	1	zyp1_recq4ab_hei10_female
ZYP1_RECQ4	5986_W	Chr2	8181038	8183375	Col	Col/Ler	1	zyp1_recq4ab_hei10_female
ZYP1_RECQ4	5986_W	Chr2	12759669	12760565	Col/Ler	Col	1	zyp1_recq4ab_hei10_female
ZYP1_RECQ4	5986_W	Chr3	6351081	6351178	Col	Col/Ler	1	zyp1_recq4ab_hei10_female
ZYP1_RECQ4	5986_W	Chr3	7284148	7287937	Col/Ler	Col	1	zyp1_recq4ab_hei10_female
ZYP1_RECQ4	5986_W	Chr3	7662619	7668731	Col	Col/Ler	1	zyp1_recq4ab_hei10_female
ZYP1_RECQ4	5986_W	Chr3	9311869	9314916	Col/Ler	Col	1	zyp1_recq4ab_hei10_female
ZYP1_RECQ4	5986_W	Chr4	1050169	1050771	Col	Col/Ler	1	zyp1_recq4ab_hei10_female
ZYP1_RECQ4	5986_W	Chr4	12694814	12697546	Col/Ler	Col	1	zyp1_recq4ab_hei10_female
ZYP1_RECQ4	5986_W	Chr5	578960	580576	Col/Ler	Col	1	zyp1_recq4ab_hei10_female
ZYP1_RECQ4	5986_W	Chr5	20073683	20075741	Col	Col/Ler	1	zyp1_recq4ab_hei10_female
ZYP1_RECQ4	5986_W	Chr5	20519983	20520473	Col/Ler	Col	1	zyp1_recq4ab_hei10_female
ZYP1_RECQ4	5986_W	Chr5	26806222	26812477	Col	Col/Ler	1	zyp1_recq4ab_hei10_female
ZYP1_RECQ4	5986_X	Chr1	2987661	2988629	Col	Col/Ler	1	zyp1_recq4ab_hei10_female
ZYP1_RECQ4	5986_X	Chr1	3441906	3443575	Col/Ler	Col	1	zyp1_recq4ab_hei10_female
ZYP1_RECQ4	5986_X	Chr1	4326298	4334573	Col	Col/Ler	1	zyp1_recq4ab_hei10_female
ZYP1_RECQ4	5986_X	Chr1	6864198	6865068	Col/Ler	Col	1	zyp1_recq4ab_hei10_female
ZYP1_RECQ4	5986_X	Chr1	10298138	10309479	Col	Col/Ler	1	zyp1_recq4ab_hei10_female
ZYP1_RECQ4	5986_X	Chr1	12546694	12549235	Col/Ler	Col	1	zyp1_recq4ab_hei10_female
ZYP1_RECQ4	5986_X	Chr1	17821378	17823977	Col	Col/Ler	1	zyp1_recq4ab_hei10_female
ZYP1_RECQ4	5986_X	Chr1	17914148	17915333	Col/Ler	Col	1	zyp1_recq4ab_hei10_female
ZYP1_RECQ4	5986_X	Chr1	18761176	18765913	Col	Col/Ler	1	zyp1_recq4ab_hei10_female
ZYP1_RECQ4	5986_X	Chr1	19755112	19798443	Col/Ler	Col	1	zyp1_recq4ab_hei10_female
ZYP1_RECQ4	5986_X	Chr1	22021016	22021536	Col	Col/Ler	1	zyp1_recq4ab_hei10_female
ZYP1_RECQ4	5986_X	Chr1	23447957	23453689	Col/Ler	Col	1	zyp1_recq4ab_hei10_female
ZYP1_RECQ4	5986_X	Chr1	25947481	25957414	Col	Col/Ler	1	zyp1_recq4ab_hei10_female
ZYP1_RECQ4	5986_X	Chr1	30223138	30225793	Col/Ler	Col	1	zyp1_recq4ab_hei10_female
ZYP1_RECQ4	5986_X	Chr2	1184857	1188623	Col/Ler	Col	1	zyp1_recq4ab_hei10_female
ZYP1_RECQ4	5986_X	Chr2	10326147	10328157	Col	Col/Ler	1	zyp1_recq4ab_hei10_female
ZYP1_RECQ4	5986_X	Chr2	10562512	10565510	Col/Ler	Col	1	zyp1_recq4ab_hei10_female
ZYP1_RECQ4	5986_X	Chr2	11268066	11271127	Col	Col/Ler	1	zyp1_recq4ab_hei10_female
ZYP1_RECQ4	5986_X	Chr2	11661608	11664119	Col/Ler	Col	1	zyp1_recq4ab_hei10_female
ZYP1_RECQ4	5986_X	Chr2	14908445	14912260	Col	Col/Ler	1	zyp1_recq4ab_hei10_female
ZYP1_RECQ4	5986_X	Chr2	15097949	15103557	Col/Ler	Col	1	zyp1_recq4ab_hei10_female
ZYP1_RECQ4	5986_X	Chr2	19399638	19403907	Col	Col/Ler	1	zyp1_recq4ab_hei10_female
ZYP1_RECQ4	5986_X	Chr3	1855399	1859052	Col/Ler	Col	1	zyp1_recq4ab_hei10_female
ZYP1_RECQ4	5986_X	Chr3	5820631	5835324	Col	Col/Ler	1	zyp1_recq4ab_hei10_female
ZYP1_RECQ4	5986_X	Chr3	6646992	6672200	Col/Ler	Col	1	zyp1_recq4ab_hei10_female
ZYP1_RECQ4	5986_X	Chr3	10423050	10423941	Col	Col/Ler	1	zyp1_recq4ab_hei10_female
ZYP1_RECQ4	5986_X	Chr3	22761320	22763259	Col/Ler	Col	1	zyp1_recq4ab_hei10_female
ZYP1_RECQ4	5986_X	Chr4	505482	508220	Col/Ler	Col	1	zyp1_recq4ab_hei10_female
ZYP1_RECQ4	5986_X	Chr4	12609357	12609971	Col	Col/Ler	1	zyp1_recq4ab_hei10_female
ZYP1_RECQ4	5986_X	Chr4	14148672	14151600	Col/Ler	Col	1	zyp1_recq4ab_hei10_female
ZYP1_RECQ4	5986_X	Chr4	14554011	14556132	Col	Col/Ler	1	zyp1_recq4ab_hei10_female
ZYP1_RECQ4	5986_X	Chr4	14859504	14861704	Col/Ler	Col	1	zyp1_recq4ab_hei10_female
ZYP1_RECQ4	5986_X	Chr4	14992046	14999555	Col	Col/Ler	1	zyp1_recq4ab_hei10_female
ZYP1_RECQ4	5986_X	Chr4	15801290	15806974	Col/Ler	Col	1	zyp1_recq4ab_hei10_female
ZYP1_RECQ4	5986_X	Chr4	16202901	16204291	Col	Col/Ler	1	zyp1_recq4ab_hei10_female
ZYP1_RECQ4	5986_X	Chr5	3373458	3377057	Col	Col/Ler	1	zyp1_recq4ab_hei10_female
ZYP1_RECQ4	5986_X	Chr5	14988718	14989735	Col/Ler	Col	1	zyp1_recq4ab_hei10_female
ZYP1_RECQ4	5986_X	Chr5	15874951	15879014	Col	Col/Ler	1	zyp1_recq4ab_hei10_female
ZYP1_RECQ4	5986_X	Chr5	16813668	16816811	Col/Ler	Col	1	zyp1_recq4ab_hei10_female
ZYP1_RECQ4	5986_X	Chr5	19976166	19979521	Col	Col/Ler	1	zyp1_recq4ab_hei10_female
ZYP1_RECQ4	5986_X	Chr5	20542569	20546893	Col/Ler	Col	1	zyp1_recq4ab_hei10_female
ZYP1_RECQ4	5986_X	Chr5	24236779	24238541	Col	Col/Ler	1	zyp1_recq4ab_hei10_female
ZYP1_RECQ4	5986_X	Chr5	25433525	25436840	Col/Ler	Col	1	zyp1_recq4ab_hei10_female
ZYP1_RECQ4	5986_X	Chr5	26366488	26367407	Col	Col/Ler	1	zyp1_recq4ab_hei10_female
ZYP1_RECQ4	5986_X	Chr5	26765053	26768872	Col/Ler	Col	1	zyp1_recq4ab_hei10_female
ZYP1_RECQ4	5986_Y	Chr1	164432	166850	Col	Col/Ler	1	zyp1_recq4ab_hei10_female
ZYP1_RECQ4	5986_Y	Chr1	173042	176501	Col/Ler	Col	1	zyp1_recq4ab_hei10_female
ZYP1_RECQ4	5986_Y	Chr1	2235546	2237994	Col	Col/Ler	1	zyp1_recq4ab_hei10_female
ZYP1_RECQ4	5986_Y	Chr1	4282082	4285970	Col/Ler	Col	1	zyp1_recq4ab_hei10_female
ZYP1_RECQ4	5986_Y	Chr1	4513231	4515224	Col	Col/Ler	1	zyp1_recq4ab_hei10_female
ZYP1_RECQ4	5986_Y	Chr1	4946045	4949251	Col/Ler	Col	1	zyp1_recq4ab_hei10_female
ZYP1_RECQ4	5986_Y	Chr1	8976678	8986062	Col	Col/Ler	1	zyp1_recq4ab_hei10_female
ZYP1_RECQ4	5986_Y	Chr1	22382839	22383691	Col/Ler	Col	1	zyp1_recq4ab_hei10_female
ZYP1_RECQ4	5986_Y	Chr1	26801682	26802483	Col	Col/Ler	1	zyp1_recq4ab_hei10_female
ZYP1_RECQ4	5986_Y	Chr1	28145275	28147377	Col/Ler	Col	1	zyp1_recq4ab_hei10_female
ZYP1_RECQ4	5986_Y	Chr1	29938918	29957835	Col	Col/Ler	1	zyp1_recq4ab_hei10_female
ZYP1_RECQ4	5986_Y	Chr1	30353737	30354896	Col/Ler	Col	1	zyp1_recq4ab_hei10_female
ZYP1_RECQ4	5986_Y	Chr2	233302	236027	Col	Col/Ler	1	zyp1_recq4ab_hei10_female
ZYP1_RECQ4	5986_Y	Chr2	7249016	7254483	Col/Ler	Col	1	zyp1_recq4ab_hei10_female
ZYP1_RECQ4	5986_Y	Chr2	9040817	9041678	Col	Col/Ler	1	zyp1_recq4ab_hei10_female
ZYP1_RECQ4	5986_Y	Chr2	9537657	9538803	Col/Ler	Col	1	zyp1_recq4ab_hei10_female
ZYP1_RECQ4	5986_Y	Chr2	11334796	11337771	Col	Col/Ler	1	zyp1_recq4ab_hei10_female
ZYP1_RECQ4	5986_Y	Chr2	12298857	12333915	Col/Ler	Col	1	zyp1_recq4ab_hei10_female
ZYP1_RECQ4	5986_Y	Chr2	15357693	15366387	Col	Col/Ler	1	zyp1_recq4ab_hei10_female
ZYP1_RECQ4	5986_Y	Chr2	15820840	15837214	Col/Ler	Col	1	zyp1_recq4ab_hei10_female
ZYP1_RECQ4	5986_Y	Chr2	17193751	17201233	Col	Col/Ler	1	zyp1_recq4ab_hei10_female
ZYP1_RECQ4	5986_Y	Chr2	17250893	17320860	Col/Ler	Col	1	zyp1_recq4ab_hei10_female
ZYP1_RECQ4	5986_Y	Chr3	1723240	1724050	Col	Col/Ler	1	zyp1_recq4ab_hei10_female
ZYP1_RECQ4	5986_Y	Chr3	2503922	2516331	Col/Ler	Col	1	zyp1_recq4ab_hei10_female
ZYP1_RECQ4	5986_Y	Chr3	5293914	5312397	Col	Col/Ler	1	zyp1_recq4ab_hei10_female
ZYP1_RECQ4	5986_Y	Chr3	6796060	6799383	Col/Ler	Col	1	zyp1_recq4ab_hei10_female
ZYP1_RECQ4	5986_Y	Chr3	19735617	19738946	Col	Col/Ler	1	zyp1_recq4ab_hei10_female
ZYP1_RECQ4	5986_Y	Chr3	20751194	20751612	Col/Ler	Col	1	zyp1_recq4ab_hei10_female
ZYP1_RECQ4	5986_Y	Chr3	21210000	21247190	Col	Col/Ler	1	zyp1_recq4ab_hei10_female
ZYP1_RECQ4	5986_Y	Chr4	10346581	10350833	Col/Ler	Col	1	zyp1_recq4ab_hei10_female
ZYP1_RECQ4	5986_Y	Chr4	13685873	13693813	Col	Col/Ler	1	zyp1_recq4ab_hei10_female
ZYP1_RECQ4	5986_Y	Chr4	15313639	15321002	Col/Ler	Col	1	zyp1_recq4ab_hei10_female
ZYP1_RECQ4	5986_Y	Chr4	17535879	17536117	Col	Col/Ler	1	zyp1_recq4ab_hei10_female
ZYP1_RECQ4	5986_Y	Chr5	1908464	1917207	Col/Ler	Col	1	zyp1_recq4ab_hei10_female
ZYP1_RECQ4	5986_Y	Chr5	3658075	3664351	Col	Col/Ler	1	zyp1_recq4ab_hei10_female
ZYP1_RECQ4	5986_Y	Chr5	3806141	3807597	Col/Ler	Col	1	zyp1_recq4ab_hei10_female
ZYP1_RECQ4	5986_Y	Chr5	18022500	18028368	Col	Col/Ler	1	zyp1_recq4ab_hei10_female
ZYP1_RECQ4	5986_Y	Chr5	21282903	21286668	Col/Ler	Col	1	zyp1_recq4ab_hei10_female
ZYP1_RECQ4	5986_Y	Chr5	24746748	24748802	Col	Col/Ler	1	zyp1_recq4ab_hei10_female
ZYP1_RECQ4	5986_Z	Chr1	2686371	2695893	Col	Col/Ler	1	zyp1_recq4ab_hei10_female
ZYP1_RECQ4	5986_Z	Chr1	7312538	7321051	Col/Ler	Col	1	zyp1_recq4ab_hei10_female
ZYP1_RECQ4	5986_Z	Chr1	8311771	8316125	Col	Col/Ler	1	zyp1_recq4ab_hei10_female
ZYP1_RECQ4	5986_Z	Chr1	9832004	9835097	Col/Ler	Col	1	zyp1_recq4ab_hei10_female
ZYP1_RECQ4	5986_Z	Chr1	17306357	17319067	Col	Col/Ler	1	zyp1_recq4ab_hei10_female
ZYP1_RECQ4	5986_Z	Chr1	28162382	28165327	Col/Ler	Col	1	zyp1_recq4ab_hei10_female
ZYP1_RECQ4	5986_Z	Chr1	28530665	28536259	Col	Col/Ler	1	zyp1_recq4ab_hei10_female
ZYP1_RECQ4	5986_Z	Chr2	9226962	9230027	Col	Col/Ler	1	zyp1_recq4ab_hei10_female
ZYP1_RECQ4	5986_Z	Chr2	12915996	12922351	Col/Ler	Col	1	zyp1_recq4ab_hei10_female
ZYP1_RECQ4	5986_Z	Chr2	16564796	16573142	Col	Col/Ler	1	zyp1_recq4ab_hei10_female
ZYP1_RECQ4	5986_Z	Chr2	16895974	16902029	Col/Ler	Col	1	zyp1_recq4ab_hei10_female
ZYP1_RECQ4	5986_Z	Chr2	17497065	17509799	Col	Col/Ler	1	zyp1_recq4ab_hei10_female
ZYP1_RECQ4	5986_Z	Chr2	18228405	18259144	Col/Ler	Col	1	zyp1_recq4ab_hei10_female
ZYP1_RECQ4	5986_Z	Chr3	1072496	1079248	Col	Col/Ler	1	zyp1_recq4ab_hei10_female
ZYP1_RECQ4	5986_Z	Chr3	2874239	2877324	Col/Ler	Col	1	zyp1_recq4ab_hei10_female
ZYP1_RECQ4	5986_Z	Chr3	19276751	19292300	Col	Col/Ler	1	zyp1_recq4ab_hei10_female
ZYP1_RECQ4	5986_Z	Chr4	11956512	11959604	Col	Col/Ler	1	zyp1_recq4ab_hei10_female
ZYP1_RECQ4	5986_Z	Chr4	12685606	12694780	Col/Ler	Col	1	zyp1_recq4ab_hei10_female
ZYP1_RECQ4	5986_Z	Chr4	18292428	18295081	Col	Col/Ler	1	zyp1_recq4ab_hei10_female
ZYP1_RECQ4	5986_Z	Chr5	3109525	3117839	Col	Col/Ler	1	zyp1_recq4ab_hei10_female
ZYP1_RECQ4	5986_Z	Chr5	3609818	3617238	Col/Ler	Col	1	zyp1_recq4ab_hei10_female
ZYP1_RECQ4	5986_Z	Chr5	4156033	4159259	Col	Col/Ler	1	zyp1_recq4ab_hei10_female
ZYP1_RECQ4	5986_Z	Chr5	4549975	4558922	Col/Ler	Col	1	zyp1_recq4ab_hei10_female
ZYP1_RECQ4	5986_Z	Chr5	6351590	6354971	Col	Col/Ler	1	zyp1_recq4ab_hei10_female
ZYP1_RECQ4	5986_Z	Chr5	9086356	9090727	Col/Ler	Col	1	zyp1_recq4ab_hei10_female
ZYP1_RECQ4	5986_Z	Chr5	23261694	23265265	Col	Col/Ler	1	zyp1_recq4ab_hei10_female
ZYP1_RECQ4	5986_Z	Chr5	23800026	23809336	Col/Ler	Col	1	zyp1_recq4ab_hei10_female
ZYP1_RECQ4	5986_Z	Chr5	25005613	25020854	Col	Col/Ler	1	zyp1_recq4ab_hei10_female
ZYP1_RECQ4	5987_A	Chr1	834962	1065532	Col/Ler	Col	1	zyp1_recq4ab_hei10_female
ZYP1_RECQ4	5987_A	Chr1	1123925	1132170	Col	Col/Ler	1	zyp1_recq4ab_hei10_female
ZYP1_RECQ4	5987_A	Chr1	2820735	2825925	Col/Ler	Col	1	zyp1_recq4ab_hei10_female
ZYP1_RECQ4	5987_A	Chr1	3862562	3867387	Col	Col/Ler	1	zyp1_recq4ab_hei10_female
ZYP1_RECQ4	5987_A	Chr1	6173844	6178532	Col/Ler	Col	1	zyp1_recq4ab_hei10_female
ZYP1_RECQ4	5987_A	Chr1	8229686	8233585	Col	Col/Ler	1	zyp1_recq4ab_hei10_female
ZYP1_RECQ4	5987_A	Chr1	18659523	18667808	Col/Ler	Col	1	zyp1_recq4ab_hei10_female
ZYP1_RECQ4	5987_A	Chr1	23919905	23921283	Col	Col/Ler	1	zyp1_recq4ab_hei10_female
ZYP1_RECQ4	5987_A	Chr2	111569	113682	Col/Ler	Col	1	zyp1_recq4ab_hei10_female
ZYP1_RECQ4	5987_A	Chr2	8299491	8303069	Col	Col/Ler	1	zyp1_recq4ab_hei10_female
ZYP1_RECQ4	5987_A	Chr2	12298889	12333927	Col/Ler	Col	1	zyp1_recq4ab_hei10_female
ZYP1_RECQ4	5987_A	Chr2	13192090	13208563	Col	Col/Ler	1	zyp1_recq4ab_hei10_female
ZYP1_RECQ4	5987_A	Chr2	14704531	14706001	Col/Ler	Col	1	zyp1_recq4ab_hei10_female
ZYP1_RECQ4	5987_A	Chr2	15380852	15382100	Col	Col/Ler	1	zyp1_recq4ab_hei10_female
ZYP1_RECQ4	5987_A	Chr2	15623949	15629409	Col/Ler	Col	1	zyp1_recq4ab_hei10_female
ZYP1_RECQ4	5987_A	Chr2	16272456	16272733	Col	Col/Ler	1	zyp1_recq4ab_hei10_female
ZYP1_RECQ4	5987_A	Chr2	16915416	16916301	Col/Ler	Col	1	zyp1_recq4ab_hei10_female
ZYP1_RECQ4	5987_A	Chr2	17140009	17142537	Col	Col/Ler	1	zyp1_recq4ab_hei10_female
ZYP1_RECQ4	5987_A	Chr2	18453374	18456187	Col/Ler	Col	1	zyp1_recq4ab_hei10_female
ZYP1_RECQ4	5987_A	Chr2	19492902	19502290	Col	Col/Ler	1	zyp1_recq4ab_hei10_female
ZYP1_RECQ4	5987_A	Chr3	1258297	1259183	Col	Col/Ler	1	zyp1_recq4ab_hei10_female
ZYP1_RECQ4	5987_A	Chr3	2692064	2699906	Col/Ler	Col	1	zyp1_recq4ab_hei10_female
ZYP1_RECQ4	5987_A	Chr3	3061251	3064882	Col	Col/Ler	1	zyp1_recq4ab_hei10_female
ZYP1_RECQ4	5987_A	Chr3	3355742	3386231	Col/Ler	Col	1	zyp1_recq4ab_hei10_female
ZYP1_RECQ4	5987_A	Chr3	18410127	18414603	Col	Col/Ler	1	zyp1_recq4ab_hei10_female
ZYP1_RECQ4	5987_A	Chr3	18522665	18524733	Col/Ler	Col	1	zyp1_recq4ab_hei10_female
ZYP1_RECQ4	5987_A	Chr3	20873567	20892566	Col	Col/Ler	1	zyp1_recq4ab_hei10_female
ZYP1_RECQ4	5987_A	Chr4	11253161	11255854	Col	Col/Ler	1	zyp1_recq4ab_hei10_female
ZYP1_RECQ4	5987_A	Chr4	12825121	12834018	Col/Ler	Col	1	zyp1_recq4ab_hei10_female
ZYP1_RECQ4	5987_A	Chr4	13020000	13070540	Col	Col/Ler	1	zyp1_recq4ab_hei10_female
ZYP1_RECQ4	5987_A	Chr4	17301856	17309247	Col/Ler	Col	1	zyp1_recq4ab_hei10_female
ZYP1_RECQ4	5987_A	Chr4	18462164	18465709	Col	Col/Ler	1	zyp1_recq4ab_hei10_female
ZYP1_RECQ4	5987_A	Chr5	382336	383156	Col/Ler	Col	1	zyp1_recq4ab_hei10_female
ZYP1_RECQ4	5987_A	Chr5	3495000	3521841	Col	Col/Ler	1	zyp1_recq4ab_hei10_female
ZYP1_RECQ4	5987_A	Chr5	4216888	4218274	Col/Ler	Col	1	zyp1_recq4ab_hei10_female
ZYP1_RECQ4	5987_A	Chr5	6276505	6280241	Col	Col/Ler	1	zyp1_recq4ab_hei10_female
ZYP1_RECQ4	5987_A	Chr5	8000612	8001398	Col/Ler	Col	1	zyp1_recq4ab_hei10_female
ZYP1_RECQ4	5987_A	Chr5	13706864	13716008	Col	Col/Ler	1	zyp1_recq4ab_hei10_female
ZYP1_RECQ4	5987_A	Chr5	16066877	16067741	Col/Ler	Col	1	zyp1_recq4ab_hei10_female
ZYP1_RECQ4	5987_A	Chr5	18502528	18529788	Col	Col/Ler	1	zyp1_recq4ab_hei10_female
ZYP1_RECQ4	5987_A	Chr5	20513575	20514672	Col/Ler	Col	1	zyp1_recq4ab_hei10_female
ZYP1_RECQ4	5987_A	Chr5	20906302	20909426	Col	Col/Ler	1	zyp1_recq4ab_hei10_female
ZYP1_RECQ4	5987_A	Chr5	22562587	22575516	Col/Ler	Col	1	zyp1_recq4ab_hei10_female
ZYP1_RECQ4	5987_A	Chr5	24732230	24732315	Col	Col/Ler	1	zyp1_recq4ab_hei10_female
ZYP1_RECQ4	5987_A	Chr5	25956134	25969855	Col/Ler	Col	1	zyp1_recq4ab_hei10_female
ZYP1_RECQ4	5987_A	Chr5	26765053	26769515	Col	Col/Ler	1	zyp1_recq4ab_hei10_female
ZYP1_RECQ4	5987_AA	Chr1	589796	591492	Col/Ler	Col	1	zyp1_recq4ab_hei10_female
ZYP1_RECQ4	5987_AA	Chr1	770918	772013	Col	Col/Ler	1	zyp1_recq4ab_hei10_female
ZYP1_RECQ4	5987_AA	Chr1	1850605	1853452	Col/Ler	Col	1	zyp1_recq4ab_hei10_female
ZYP1_RECQ4	5987_AA	Chr1	6014076	6021970	Col	Col/Ler	1	zyp1_recq4ab_hei10_female
ZYP1_RECQ4	5987_AA	Chr1	18264298	18264723	Col/Ler	Col	1	zyp1_recq4ab_hei10_female
ZYP1_RECQ4	5987_AA	Chr1	21335423	21336809	Col	Col/Ler	1	zyp1_recq4ab_hei10_female
ZYP1_RECQ4	5987_AA	Chr1	23295200	23308483	Col/Ler	Col	1	zyp1_recq4ab_hei10_female
ZYP1_RECQ4	5987_AA	Chr1	26328821	26329997	Col	Col/Ler	1	zyp1_recq4ab_hei10_female
ZYP1_RECQ4	5987_AA	Chr2	15111724	15116112	Col/Ler	Col	1	zyp1_recq4ab_hei10_female
ZYP1_RECQ4	5987_AA	Chr2	16333765	16336836	Col	Col/Ler	1	zyp1_recq4ab_hei10_female
ZYP1_RECQ4	5987_AA	Chr2	17527105	17529834	Col/Ler	Col	1	zyp1_recq4ab_hei10_female
ZYP1_RECQ4	5987_AA	Chr2	18216531	18259100	Col	Col/Ler	1	zyp1_recq4ab_hei10_female
ZYP1_RECQ4	5987_AA	Chr2	19407722	19409034	Col/Ler	Col	1	zyp1_recq4ab_hei10_female
ZYP1_RECQ4	5987_AA	Chr3	2513011	2513712	Col/Ler	Col	1	zyp1_recq4ab_hei10_female
ZYP1_RECQ4	5987_AA	Chr3	2832132	2849831	Col	Col/Ler	1	zyp1_recq4ab_hei10_female
ZYP1_RECQ4	5987_AA	Chr3	6595370	6677473	Col/Ler	Col	1	zyp1_recq4ab_hei10_female
ZYP1_RECQ4	5987_AA	Chr3	19421272	19430647	Col	Col/Ler	1	zyp1_recq4ab_hei10_female
ZYP1_RECQ4	5987_AA	Chr3	19834158	19839927	Col/Ler	Col	1	zyp1_recq4ab_hei10_female
ZYP1_RECQ4	5987_AA	Chr3	21287948	21293244	Col	Col/Ler	1	zyp1_recq4ab_hei10_female
ZYP1_RECQ4	5987_AA	Chr3	22176367	22179490	Col/Ler	Col	1	zyp1_recq4ab_hei10_female
ZYP1_RECQ4	5987_AA	Chr4	6834265	6837887	Col	Col/Ler	1	zyp1_recq4ab_hei10_female
ZYP1_RECQ4	5987_AA	Chr4	10001282	10004312	Col/Ler	Col	1	zyp1_recq4ab_hei10_female
ZYP1_RECQ4	5987_AA	Chr4	10211392	10216654	Col	Col/Ler	1	zyp1_recq4ab_hei10_female
ZYP1_RECQ4	5987_AA	Chr4	13996577	14003934	Col/Ler	Col	1	zyp1_recq4ab_hei10_female
ZYP1_RECQ4	5987_AA	Chr4	15057106	15064452	Col	Col/Ler	1	zyp1_recq4ab_hei10_female
ZYP1_RECQ4	5987_AA	Chr4	17903502	17906055	Col/Ler	Col	1	zyp1_recq4ab_hei10_female
ZYP1_RECQ4	5987_AA	Chr5	76821	81958	Col	Col/Ler	1	zyp1_recq4ab_hei10_female
ZYP1_RECQ4	5987_AA	Chr5	672506	680514	Col/Ler	Col	1	zyp1_recq4ab_hei10_female
ZYP1_RECQ4	5987_AA	Chr5	1095926	1101693	Col	Col/Ler	1	zyp1_recq4ab_hei10_female
ZYP1_RECQ4	5987_AA	Chr5	1274448	1276547	Col/Ler	Col	1	zyp1_recq4ab_hei10_female
ZYP1_RECQ4	5987_AA	Chr5	1510137	1518708	Col	Col/Ler	1	zyp1_recq4ab_hei10_female
ZYP1_RECQ4	5987_AA	Chr5	5271412	5275780	Col/Ler	Col	1	zyp1_recq4ab_hei10_female
ZYP1_RECQ4	5987_AA	Chr5	6399427	6400467	Col	Col/Ler	1	zyp1_recq4ab_hei10_female
ZYP1_RECQ4	5987_AA	Chr5	7976508	7988812	Col/Ler	Col	1	zyp1_recq4ab_hei10_female
ZYP1_RECQ4	5987_AA	Chr5	14681462	14683646	Col	Col/Ler	1	zyp1_recq4ab_hei10_female
ZYP1_RECQ4	5987_AA	Chr5	18375658	18377108	Col/Ler	Col	1	zyp1_recq4ab_hei10_female
ZYP1_RECQ4	5987_AB	Chr1	6296321	6298351	Col	Col/Ler	1	zyp1_recq4ab_hei10_female
ZYP1_RECQ4	5987_AB	Chr1	9402162	9408535	Col/Ler	Col	1	zyp1_recq4ab_hei10_female
ZYP1_RECQ4	5987_AB	Chr1	10501845	10504837	Col	Col/Ler	1	zyp1_recq4ab_hei10_female
ZYP1_RECQ4	5987_AB	Chr1	23146446	23147148	Col/Ler	Col	1	zyp1_recq4ab_hei10_female
ZYP1_RECQ4	5987_AB	Chr1	30371310	30376120	Col	Col/Ler	1	zyp1_recq4ab_hei10_female
ZYP1_RECQ4	5987_AB	Chr2	9242252	9266385	Col/Ler	Col	1	zyp1_recq4ab_hei10_female
ZYP1_RECQ4	5987_AB	Chr2	13274862	13280988	Col	Col/Ler	1	zyp1_recq4ab_hei10_female
ZYP1_RECQ4	5987_AB	Chr2	13866266	13871985	Col/Ler	Col	1	zyp1_recq4ab_hei10_female
ZYP1_RECQ4	5987_AB	Chr3	294350	298764	Col/Ler	Col	1	zyp1_recq4ab_hei10_female
ZYP1_RECQ4	5987_AB	Chr3	425451	434943	Col	Col/Ler	1	zyp1_recq4ab_hei10_female
ZYP1_RECQ4	5987_AB	Chr3	3091898	3127566	Col/Ler	Col	1	zyp1_recq4ab_hei10_female
ZYP1_RECQ4	5987_AB	Chr3	3595495	3599581	Col	Col/Ler	1	zyp1_recq4ab_hei10_female
ZYP1_RECQ4	5987_AB	Chr3	4702969	4709875	Col/Ler	Col	1	zyp1_recq4ab_hei10_female
ZYP1_RECQ4	5987_AB	Chr3	5857861	5862091	Col	Col/Ler	1	zyp1_recq4ab_hei10_female
ZYP1_RECQ4	5987_AB	Chr3	16735597	16740764	Col/Ler	Col	1	zyp1_recq4ab_hei10_female
ZYP1_RECQ4	5987_AB	Chr3	17710280	17722213	Col	Col/Ler	1	zyp1_recq4ab_hei10_female
ZYP1_RECQ4	5987_AB	Chr3	18964009	18967389	Col/Ler	Col	1	zyp1_recq4ab_hei10_female
ZYP1_RECQ4	5987_AB	Chr3	22791165	22795875	Col	Col/Ler	1	zyp1_recq4ab_hei10_female
ZYP1_RECQ4	5987_AB	Chr3	23342496	23353305	Col/Ler	Col	1	zyp1_recq4ab_hei10_female
ZYP1_RECQ4	5987_AB	Chr4	13215182	13226704	Col	Col/Ler	1	zyp1_recq4ab_hei10_female
ZYP1_RECQ4	5987_AB	Chr4	14429716	14435503	Col/Ler	Col	1	zyp1_recq4ab_hei10_female
ZYP1_RECQ4	5987_AB	Chr5	3454027	3457942	Col	Col/Ler	1	zyp1_recq4ab_hei10_female
ZYP1_RECQ4	5987_AB	Chr5	6619264	6619951	Col/Ler	Col	1	zyp1_recq4ab_hei10_female
ZYP1_RECQ4	5987_AB	Chr5	9459739	9472878	Col	Col/Ler	1	zyp1_recq4ab_hei10_female
ZYP1_RECQ4	5987_AB	Chr5	19167581	19182233	Col/Ler	Col	1	zyp1_recq4ab_hei10_female
ZYP1_RECQ4	5987_AB	Chr5	22308893	22313606	Col	Col/Ler	1	zyp1_recq4ab_hei10_female
ZYP1_RECQ4	5987_AB	Chr5	25019796	25034105	Col/Ler	Col	1	zyp1_recq4ab_hei10_female
ZYP1_RECQ4	5987_AC	Chr1	2906789	2932362	Col	Col/Ler	1	zyp1_recq4ab_hei10_female
ZYP1_RECQ4	5987_AC	Chr1	4896761	4906272	Col/Ler	Col	1	zyp1_recq4ab_hei10_female
ZYP1_RECQ4	5987_AC	Chr1	9042806	9077832	Col	Col/Ler	1	zyp1_recq4ab_hei10_female
ZYP1_RECQ4	5987_AC	Chr1	9446971	9456960	Col/Ler	Col	1	zyp1_recq4ab_hei10_female
ZYP1_RECQ4	5987_AC	Chr1	11217352	11219042	Col	Col/Ler	1	zyp1_recq4ab_hei10_female
ZYP1_RECQ4	5987_AC	Chr1	19826391	19832145	Col/Ler	Col	1	zyp1_recq4ab_hei10_female
ZYP1_RECQ4	5987_AC	Chr1	22522381	22523594	Col	Col/Ler	1	zyp1_recq4ab_hei10_female
ZYP1_RECQ4	5987_AC	Chr1	26630853	26635647	Col/Ler	Col	1	zyp1_recq4ab_hei10_female
ZYP1_RECQ4	5987_AC	Chr2	6324900	6348814	Col/Ler	Col	1	zyp1_recq4ab_hei10_female
ZYP1_RECQ4	5987_AC	Chr2	10667362	10673408	Col	Col/Ler	1	zyp1_recq4ab_hei10_female
ZYP1_RECQ4	5987_AC	Chr2	11134700	11143240	Col/Ler	Col	1	zyp1_recq4ab_hei10_female
ZYP1_RECQ4	5987_AC	Chr3	5340000	5382022	Col	Col/Ler	1	zyp1_recq4ab_hei10_female
ZYP1_RECQ4	5987_AC	Chr3	16984922	17004023	Col/Ler	Col	1	zyp1_recq4ab_hei10_female
ZYP1_RECQ4	5987_AC	Chr3	21241444	21250380	Col	Col/Ler	1	zyp1_recq4ab_hei10_female
ZYP1_RECQ4	5987_AC	Chr4	13016069	13028892	Col	Col/Ler	1	zyp1_recq4ab_hei10_female
ZYP1_RECQ4	5987_AC	Chr4	13247449	13250062	Col/Ler	Col	1	zyp1_recq4ab_hei10_female
ZYP1_RECQ4	5987_AC	Chr5	2940437	2950723	Col/Ler	Col	1	zyp1_recq4ab_hei10_female
ZYP1_RECQ4	5987_AC	Chr5	3203751	3211201	Col	Col/Ler	1	zyp1_recq4ab_hei10_female
ZYP1_RECQ4	5987_AC	Chr5	9015384	9037776	Col/Ler	Col	1	zyp1_recq4ab_hei10_female
ZYP1_RECQ4	5987_AC	Chr5	14852884	14855173	Col	Col/Ler	1	zyp1_recq4ab_hei10_female
ZYP1_RECQ4	5987_AC	Chr5	17001908	17023072	Col/Ler	Col	1	zyp1_recq4ab_hei10_female
ZYP1_RECQ4	5987_AC	Chr5	19975348	19979597	Col	Col/Ler	1	zyp1_recq4ab_hei10_female
ZYP1_RECQ4	5987_AC	Chr5	23754316	23757429	Col/Ler	Col	1	zyp1_recq4ab_hei10_female
ZYP1_RECQ4	5987_AC	Chr5	25025728	25039353	Col	Col/Ler	1	zyp1_recq4ab_hei10_female
ZYP1_RECQ4	5987_AD	Chr1	3828641	3830009	Col/Ler	Col	1	zyp1_recq4ab_hei10_female
ZYP1_RECQ4	5987_AD	Chr1	17778338	17818396	Col	Col/Ler	1	zyp1_recq4ab_hei10_female
ZYP1_RECQ4	5987_AD	Chr1	19860956	19876087	Col/Ler	Col	1	zyp1_recq4ab_hei10_female
ZYP1_RECQ4	5987_AD	Chr1	20058600	20061552	Col	Col/Ler	1	zyp1_recq4ab_hei10_female
ZYP1_RECQ4	5987_AD	Chr1	20108926	20137808	Col/Ler	Col	1	zyp1_recq4ab_hei10_female
ZYP1_RECQ4	5987_AD	Chr1	26120687	26125257	Col	Col/Ler	1	zyp1_recq4ab_hei10_female
ZYP1_RECQ4	5987_AD	Chr2	560128	564765	Col	Col/Ler	1	zyp1_recq4ab_hei10_female
ZYP1_RECQ4	5987_AD	Chr2	12007888	12101343	Col/Ler	Col	1	zyp1_recq4ab_hei10_female
ZYP1_RECQ4	5987_AD	Chr2	13075058	13083123	Col	Col/Ler	1	zyp1_recq4ab_hei10_female
ZYP1_RECQ4	5987_AD	Chr3	1852924	1857574	Col/Ler	Col	1	zyp1_recq4ab_hei10_female
ZYP1_RECQ4	5987_AD	Chr3	5685495	5694591	Col	Col/Ler	1	zyp1_recq4ab_hei10_female
ZYP1_RECQ4	5987_AD	Chr3	6432741	6436395	Col/Ler	Col	1	zyp1_recq4ab_hei10_female
ZYP1_RECQ4	5987_AD	Chr3	19413522	19418939	Col	Col/Ler	1	zyp1_recq4ab_hei10_female
ZYP1_RECQ4	5987_AD	Chr4	9343665	9349326	Col	Col/Ler	1	zyp1_recq4ab_hei10_female
ZYP1_RECQ4	5987_AD	Chr4	14889955	14893668	Col/Ler	Col	1	zyp1_recq4ab_hei10_female
ZYP1_RECQ4	5987_AD	Chr4	17641454	17650046	Col	Col/Ler	1	zyp1_recq4ab_hei10_female
ZYP1_RECQ4	5987_AD	Chr4	18417015	18442698	Col/Ler	Col	1	zyp1_recq4ab_hei10_female
ZYP1_RECQ4	5987_AD	Chr4	18485039	18494856	Col	Col/Ler	1	zyp1_recq4ab_hei10_female
ZYP1_RECQ4	5987_AD	Chr5	18379095	18381270	Col	Col/Ler	1	zyp1_recq4ab_hei10_female
ZYP1_RECQ4	5987_AD	Chr5	18949994	18957324	Col/Ler	Col	1	zyp1_recq4ab_hei10_female
ZYP1_RECQ4	5987_AD	Chr5	19381654	19382281	Col	Col/Ler	1	zyp1_recq4ab_hei10_female
ZYP1_RECQ4	5987_AE	Chr1	6378339	6391204	Col/Ler	Col	1	zyp1_recq4ab_hei10_female
ZYP1_RECQ4	5987_AE	Chr1	10685875	10696891	Col	Col/Ler	1	zyp1_recq4ab_hei10_female
ZYP1_RECQ4	5987_AE	Chr1	18393269	18394803	Col/Ler	Col	1	zyp1_recq4ab_hei10_female
ZYP1_RECQ4	5987_AE	Chr1	19511775	19517043	Col	Col/Ler	1	zyp1_recq4ab_hei10_female
ZYP1_RECQ4	5987_AE	Chr1	23034474	23045673	Col/Ler	Col	1	zyp1_recq4ab_hei10_female
ZYP1_RECQ4	5987_AE	Chr1	26168432	26169295	Col	Col/Ler	1	zyp1_recq4ab_hei10_female
ZYP1_RECQ4	5987_AE	Chr1	27825537	27834453	Col/Ler	Col	1	zyp1_recq4ab_hei10_female
ZYP1_RECQ4	5987_AE	Chr2	9382474	9392575	Col/Ler	Col	1	zyp1_recq4ab_hei10_female
ZYP1_RECQ4	5987_AE	Chr2	14146889	14159547	Col	Col/Ler	1	zyp1_recq4ab_hei10_female
ZYP1_RECQ4	5987_AE	Chr2	14494975	14505905	Col/Ler	Col	1	zyp1_recq4ab_hei10_female
ZYP1_RECQ4	5987_AE	Chr2	17989969	18017807	Col	Col/Ler	1	zyp1_recq4ab_hei10_female
ZYP1_RECQ4	5987_AE	Chr2	19279795	19295607	Col/Ler	Col	1	zyp1_recq4ab_hei10_female
ZYP1_RECQ4	5987_AE	Chr3	2348351	2356562	Col	Col/Ler	1	zyp1_recq4ab_hei10_female
ZYP1_RECQ4	5987_AE	Chr3	4000403	4017176	Col/Ler	Col	1	zyp1_recq4ab_hei10_female
ZYP1_RECQ4	5987_AE	Chr3	6529863	6652527	Col	Col/Ler	1	zyp1_recq4ab_hei10_female
ZYP1_RECQ4	5987_AE	Chr3	10114896	10128945	Col/Ler	Col	1	zyp1_recq4ab_hei10_female
ZYP1_RECQ4	5987_AE	Chr3	17009304	17016214	Col	Col/Ler	1	zyp1_recq4ab_hei10_female
ZYP1_RECQ4	5987_AE	Chr4	7545412	7550645	Col/Ler	Col	1	zyp1_recq4ab_hei10_female
ZYP1_RECQ4	5987_AE	Chr4	8298630	8312396	Col	Col/Ler	1	zyp1_recq4ab_hei10_female
ZYP1_RECQ4	5987_AE	Chr4	9721143	9727915	Col/Ler	Col	1	zyp1_recq4ab_hei10_female
ZYP1_RECQ4	5987_AE	Chr4	11892575	11899652	Col	Col/Ler	1	zyp1_recq4ab_hei10_female
ZYP1_RECQ4	5987_AE	Chr4	12976525	12977916	Col/Ler	Col	1	zyp1_recq4ab_hei10_female
ZYP1_RECQ4	5987_AE	Chr4	15492720	15499457	Col	Col/Ler	1	zyp1_recq4ab_hei10_female
ZYP1_RECQ4	5987_AE	Chr4	15631586	15642684	Col/Ler	Col	1	zyp1_recq4ab_hei10_female
ZYP1_RECQ4	5987_AE	Chr4	16565580	16575815	Col	Col/Ler	1	zyp1_recq4ab_hei10_female
ZYP1_RECQ4	5987_AE	Chr4	16962573	16969437	Col/Ler	Col	1	zyp1_recq4ab_hei10_female
ZYP1_RECQ4	5987_AE	Chr5	2485852	2495665	Col/Ler	Col	1	zyp1_recq4ab_hei10_female
ZYP1_RECQ4	5987_AE	Chr5	6964121	6968480	Col	Col/Ler	1	zyp1_recq4ab_hei10_female
ZYP1_RECQ4	5987_AE	Chr5	9819761	9831217	Col/Ler	Col	1	zyp1_recq4ab_hei10_female
ZYP1_RECQ4	5987_AE	Chr5	15967697	15972410	Col	Col/Ler	1	zyp1_recq4ab_hei10_female
ZYP1_RECQ4	5987_AE	Chr5	19756859	19766731	Col/Ler	Col	1	zyp1_recq4ab_hei10_female
ZYP1_RECQ4	5987_AE	Chr5	23704685	23719874	Col	Col/Ler	1	zyp1_recq4ab_hei10_female
ZYP1_RECQ4	5987_AE	Chr5	26235389	26244607	Col/Ler	Col	1	zyp1_recq4ab_hei10_female
ZYP1_RECQ4	5987_AF	Chr1	140713	158554	Col/Ler	Col	1	zyp1_recq4ab_hei10_female
ZYP1_RECQ4	5987_AF	Chr1	3113115	3122531	Col	Col/Ler	1	zyp1_recq4ab_hei10_female
ZYP1_RECQ4	5987_AF	Chr1	6395218	6403726	Col/Ler	Col	1	zyp1_recq4ab_hei10_female
ZYP1_RECQ4	5987_AF	Chr1	9971066	9972762	Col	Col/Ler	1	zyp1_recq4ab_hei10_female
ZYP1_RECQ4	5987_AF	Chr1	20834467	20837608	Col/Ler	Col	1	zyp1_recq4ab_hei10_female
ZYP1_RECQ4	5987_AF	Chr1	27402912	27426770	Col	Col/Ler	1	zyp1_recq4ab_hei10_female
ZYP1_RECQ4	5987_AF	Chr1	28922256	28928700	Col/Ler	Col	1	zyp1_recq4ab_hei10_female
ZYP1_RECQ4	5987_AF	Chr1	29381288	29384726	Col	Col/Ler	1	zyp1_recq4ab_hei10_female
ZYP1_RECQ4	5987_AF	Chr1	30272114	30278172	Col/Ler	Col	1	zyp1_recq4ab_hei10_female
ZYP1_RECQ4	5987_AF	Chr2	446406	448336	Col	Col/Ler	1	zyp1_recq4ab_hei10_female
ZYP1_RECQ4	5987_AF	Chr2	7523941	7525735	Col/Ler	Col	1	zyp1_recq4ab_hei10_female
ZYP1_RECQ4	5987_AF	Chr2	10755516	10759439	Col	Col/Ler	1	zyp1_recq4ab_hei10_female
ZYP1_RECQ4	5987_AF	Chr2	13584098	13592252	Col/Ler	Col	1	zyp1_recq4ab_hei10_female
ZYP1_RECQ4	5987_AF	Chr2	16072971	16078484	Col	Col/Ler	1	zyp1_recq4ab_hei10_female
ZYP1_RECQ4	5987_AF	Chr2	16492394	16495679	Col/Ler	Col	1	zyp1_recq4ab_hei10_female
ZYP1_RECQ4	5987_AF	Chr2	17251808	17358896	Col	Col/Ler	1	zyp1_recq4ab_hei10_female
ZYP1_RECQ4	5987_AF	Chr2	17558137	17566796	Col/Ler	Col	1	zyp1_recq4ab_hei10_female
ZYP1_RECQ4	5987_AF	Chr2	18137040	18195220	Col	Col/Ler	1	zyp1_recq4ab_hei10_female
ZYP1_RECQ4	5987_AF	Chr3	1048098	1054190	Col/Ler	Col	1	zyp1_recq4ab_hei10_female
ZYP1_RECQ4	5987_AF	Chr3	2952769	2961943	Col	Col/Ler	1	zyp1_recq4ab_hei10_female
ZYP1_RECQ4	5987_AF	Chr3	5251553	5255490	Col/Ler	Col	1	zyp1_recq4ab_hei10_female
ZYP1_RECQ4	5987_AF	Chr3	6567142	6646992	Col	Col/Ler	1	zyp1_recq4ab_hei10_female
ZYP1_RECQ4	5987_AF	Chr3	8041198	8042616	Col/Ler	Col	1	zyp1_recq4ab_hei10_female
ZYP1_RECQ4	5987_AF	Chr3	8732332	8737616	Col	Col/Ler	1	zyp1_recq4ab_hei10_female
ZYP1_RECQ4	5987_AF	Chr3	8947085	8950183	Col/Ler	Col	1	zyp1_recq4ab_hei10_female
ZYP1_RECQ4	5987_AF	Chr3	14747773	14748867	Col	Col/Ler	1	zyp1_recq4ab_hei10_female
ZYP1_RECQ4	5987_AF	Chr3	18461197	18467460	Col/Ler	Col	1	zyp1_recq4ab_hei10_female
ZYP1_RECQ4	5987_AF	Chr3	19625753	19627794	Col	Col/Ler	1	zyp1_recq4ab_hei10_female
ZYP1_RECQ4	5987_AF	Chr3	20693156	20701157	Col/Ler	Col	1	zyp1_recq4ab_hei10_female
ZYP1_RECQ4	5987_AF	Chr3	21142795	21144288	Col	Col/Ler	1	zyp1_recq4ab_hei10_female
ZYP1_RECQ4	5987_AF	Chr4	311665	315718	Col/Ler	Col	1	zyp1_recq4ab_hei10_female
ZYP1_RECQ4	5987_AF	Chr4	718144	719539	Col	Col/Ler	1	zyp1_recq4ab_hei10_female
ZYP1_RECQ4	5987_AF	Chr4	6385811	6390760	Col/Ler	Col	1	zyp1_recq4ab_hei10_female
ZYP1_RECQ4	5987_AF	Chr4	10023070	10028807	Col	Col/Ler	1	zyp1_recq4ab_hei10_female
ZYP1_RECQ4	5987_AF	Chr4	15284264	15292949	Col/Ler	Col	1	zyp1_recq4ab_hei10_female
ZYP1_RECQ4	5987_AF	Chr4	15910861	15911960	Col	Col/Ler	1	zyp1_recq4ab_hei10_female
ZYP1_RECQ4	5987_AF	Chr4	17464843	17468311	Col/Ler	Col	1	zyp1_recq4ab_hei10_female
ZYP1_RECQ4	5987_AF	Chr4	18275931	18279518	Col	Col/Ler	1	zyp1_recq4ab_hei10_female
ZYP1_RECQ4	5987_AF	Chr5	3385694	3388188	Col	Col/Ler	1	zyp1_recq4ab_hei10_female
ZYP1_RECQ4	5987_AF	Chr5	4585505	4590995	Col/Ler	Col	1	zyp1_recq4ab_hei10_female
ZYP1_RECQ4	5987_AF	Chr5	6107948	6120772	Col	Col/Ler	1	zyp1_recq4ab_hei10_female
ZYP1_RECQ4	5987_AF	Chr5	8774788	8780242	Col/Ler	Col	1	zyp1_recq4ab_hei10_female
ZYP1_RECQ4	5987_AF	Chr5	16674952	16677454	Col	Col/Ler	1	zyp1_recq4ab_hei10_female
ZYP1_RECQ4	5987_AF	Chr5	17610131	17613610	Col/Ler	Col	1	zyp1_recq4ab_hei10_female
ZYP1_RECQ4	5987_AF	Chr5	17727651	17729858	Col	Col/Ler	1	zyp1_recq4ab_hei10_female
ZYP1_RECQ4	5987_AF	Chr5	18997551	19000656	Col/Ler	Col	1	zyp1_recq4ab_hei10_female
ZYP1_RECQ4	5987_AF	Chr5	19670639	19673529	Col	Col/Ler	1	zyp1_recq4ab_hei10_female
ZYP1_RECQ4	5987_AF	Chr5	20939300	20941306	Col/Ler	Col	1	zyp1_recq4ab_hei10_female
ZYP1_RECQ4	5987_AF	Chr5	22100357	22120590	Col	Col/Ler	1	zyp1_recq4ab_hei10_female
ZYP1_RECQ4	5987_AF	Chr5	23042651	23044098	Col/Ler	Col	1	zyp1_recq4ab_hei10_female
ZYP1_RECQ4	5987_AF	Chr5	23571788	23579191	Col	Col/Ler	1	zyp1_recq4ab_hei10_female
ZYP1_RECQ4	5987_AF	Chr5	24453236	24456817	Col/Ler	Col	1	zyp1_recq4ab_hei10_female
ZYP1_RECQ4	5987_AF	Chr5	26260974	26264807	Col	Col/Ler	1	zyp1_recq4ab_hei10_female
ZYP1_RECQ4	5987_AG	Chr1	765000	844413	Col	Col/Ler	1	zyp1_recq4ab_hei10_female
ZYP1_RECQ4	5987_AG	Chr1	3181053	3182548	Col/Ler	Col	1	zyp1_recq4ab_hei10_female
ZYP1_RECQ4	5987_AG	Chr1	3529232	3538736	Col	Col/Ler	1	zyp1_recq4ab_hei10_female
ZYP1_RECQ4	5987_AG	Chr1	5425296	5427761	Col/Ler	Col	1	zyp1_recq4ab_hei10_female
ZYP1_RECQ4	5987_AG	Chr1	8046275	8052361	Col	Col/Ler	1	zyp1_recq4ab_hei10_female
ZYP1_RECQ4	5987_AG	Chr1	18684945	18689252	Col/Ler	Col	1	zyp1_recq4ab_hei10_female
ZYP1_RECQ4	5987_AG	Chr1	19754956	19789806	Col	Col/Ler	1	zyp1_recq4ab_hei10_female
ZYP1_RECQ4	5987_AG	Chr1	23284916	23286680	Col/Ler	Col	1	zyp1_recq4ab_hei10_female
ZYP1_RECQ4	5987_AG	Chr1	25531005	25550178	Col	Col/Ler	1	zyp1_recq4ab_hei10_female
ZYP1_RECQ4	5987_AG	Chr1	25733656	25738863	Col/Ler	Col	1	zyp1_recq4ab_hei10_female
ZYP1_RECQ4	5987_AG	Chr2	1057434	1058557	Col	Col/Ler	1	zyp1_recq4ab_hei10_female
ZYP1_RECQ4	5987_AG	Chr2	6785745	6788063	Col/Ler	Col	1	zyp1_recq4ab_hei10_female
ZYP1_RECQ4	5987_AG	Chr2	12735000	12782937	Col	Col/Ler	1	zyp1_recq4ab_hei10_female
ZYP1_RECQ4	5987_AG	Chr2	15315826	15325300	Col/Ler	Col	1	zyp1_recq4ab_hei10_female
ZYP1_RECQ4	5987_AG	Chr2	15779392	15781708	Col	Col/Ler	1	zyp1_recq4ab_hei10_female
ZYP1_RECQ4	5987_AG	Chr2	16565404	16580516	Col/Ler	Col	1	zyp1_recq4ab_hei10_female
ZYP1_RECQ4	5987_AG	Chr2	19020450	19045961	Col	Col/Ler	1	zyp1_recq4ab_hei10_female
ZYP1_RECQ4	5987_AG	Chr3	5519932	5521886	Col/Ler	Col	1	zyp1_recq4ab_hei10_female
ZYP1_RECQ4	5987_AG	Chr3	6496809	6499315	Col	Col/Ler	1	zyp1_recq4ab_hei10_female
ZYP1_RECQ4	5987_AG	Chr3	8584775	8589874	Col/Ler	Col	1	zyp1_recq4ab_hei10_female
ZYP1_RECQ4	5987_AG	Chr3	10741727	10743235	Col	Col/Ler	1	zyp1_recq4ab_hei10_female
ZYP1_RECQ4	5987_AG	Chr3	21056327	21059424	Col/Ler	Col	1	zyp1_recq4ab_hei10_female
ZYP1_RECQ4	5987_AG	Chr3	21133586	21135626	Col	Col/Ler	1	zyp1_recq4ab_hei10_female
ZYP1_RECQ4	5987_AG	Chr3	22199957	22201320	Col/Ler	Col	1	zyp1_recq4ab_hei10_female
ZYP1_RECQ4	5987_AG	Chr3	22395000	22433817	Col	Col/Ler	1	zyp1_recq4ab_hei10_female
ZYP1_RECQ4	5987_AG	Chr4	7791671	7794597	Col/Ler	Col	1	zyp1_recq4ab_hei10_female
ZYP1_RECQ4	5987_AG	Chr4	7999906	8001269	Col	Col/Ler	1	zyp1_recq4ab_hei10_female
ZYP1_RECQ4	5987_AG	Chr4	8647726	8648223	Col/Ler	Col	1	zyp1_recq4ab_hei10_female
ZYP1_RECQ4	5987_AG	Chr4	11880000	11933904	Col	Col/Ler	1	zyp1_recq4ab_hei10_female
ZYP1_RECQ4	5987_AG	Chr4	12473799	12477219	Col/Ler	Col	1	zyp1_recq4ab_hei10_female
ZYP1_RECQ4	5987_AG	Chr4	12647717	12655457	Col	Col/Ler	1	zyp1_recq4ab_hei10_female
ZYP1_RECQ4	5987_AG	Chr4	15285096	15293332	Col/Ler	Col	1	zyp1_recq4ab_hei10_female
ZYP1_RECQ4	5987_AG	Chr4	15935997	15946048	Col	Col/Ler	1	zyp1_recq4ab_hei10_female
ZYP1_RECQ4	5987_AG	Chr4	16020238	16032045	Col/Ler	Col	1	zyp1_recq4ab_hei10_female
ZYP1_RECQ4	5987_AG	Chr4	17969976	17977905	Col	Col/Ler	1	zyp1_recq4ab_hei10_female
ZYP1_RECQ4	5987_AG	Chr5	581000	584320	Col	Col/Ler	1	zyp1_recq4ab_hei10_female
ZYP1_RECQ4	5987_AG	Chr5	843322	846510	Col/Ler	Col	1	zyp1_recq4ab_hei10_female
ZYP1_RECQ4	5987_AG	Chr5	3543500	3549678	Col	Col/Ler	1	zyp1_recq4ab_hei10_female
ZYP1_RECQ4	5987_AG	Chr5	4766374	4768122	Col/Ler	Col	1	zyp1_recq4ab_hei10_female
ZYP1_RECQ4	5987_AG	Chr5	7601815	7602828	Col	Col/Ler	1	zyp1_recq4ab_hei10_female
ZYP1_RECQ4	5987_AG	Chr5	23005489	23008279	Col/Ler	Col	1	zyp1_recq4ab_hei10_female
ZYP1_RECQ4	5987_AG	Chr5	23982187	23982655	Col	Col/Ler	1	zyp1_recq4ab_hei10_female
ZYP1_RECQ4	5987_AG	Chr5	24100549	24107192	Col/Ler	Col	1	zyp1_recq4ab_hei10_female
ZYP1_RECQ4	5987_AG	Chr5	25003827	25015526	Col	Col/Ler	1	zyp1_recq4ab_hei10_female
ZYP1_RECQ4	5987_AG	Chr5	25536477	25536669	Col/Ler	Col	1	zyp1_recq4ab_hei10_female
ZYP1_RECQ4	5987_AG	Chr5	26238392	26241434	Col	Col/Ler	1	zyp1_recq4ab_hei10_female
ZYP1_RECQ4	5987_AH	Chr1	11469035	11472629	Col	Col/Ler	1	zyp1_recq4ab_hei10_female
ZYP1_RECQ4	5987_AH	Chr1	24404158	24406742	Col/Ler	Col	1	zyp1_recq4ab_hei10_female
ZYP1_RECQ4	5987_AH	Chr2	268640	272404	Col/Ler	Col	1	zyp1_recq4ab_hei10_female
ZYP1_RECQ4	5987_AH	Chr2	905459	915240	Col	Col/Ler	1	zyp1_recq4ab_hei10_female
ZYP1_RECQ4	5987_AH	Chr2	1001753	1006608	Col/Ler	Col	1	zyp1_recq4ab_hei10_female
ZYP1_RECQ4	5987_AH	Chr2	16327546	16329760	Col	Col/Ler	1	zyp1_recq4ab_hei10_female
ZYP1_RECQ4	5987_AH	Chr2	17073057	17082280	Col/Ler	Col	1	zyp1_recq4ab_hei10_female
ZYP1_RECQ4	5987_AH	Chr2	17208469	17214757	Col	Col/Ler	1	zyp1_recq4ab_hei10_female
ZYP1_RECQ4	5987_AH	Chr2	19353302	19384823	Col/Ler	Col	1	zyp1_recq4ab_hei10_female
ZYP1_RECQ4	5987_AH	Chr3	6704767	6714017	Col	Col/Ler	1	zyp1_recq4ab_hei10_female
ZYP1_RECQ4	5987_AH	Chr3	8584775	8592873	Col/Ler	Col	1	zyp1_recq4ab_hei10_female
ZYP1_RECQ4	5987_AH	Chr3	9580599	9584136	Col	Col/Ler	1	zyp1_recq4ab_hei10_female
ZYP1_RECQ4	5987_AH	Chr3	21059701	21062284	Col/Ler	Col	1	zyp1_recq4ab_hei10_female
ZYP1_RECQ4	5987_AH	Chr3	21241444	21250380	Col	Col/Ler	1	zyp1_recq4ab_hei10_female
ZYP1_RECQ4	5987_AH	Chr3	23269839	23277674	Col/Ler	Col	1	zyp1_recq4ab_hei10_female
ZYP1_RECQ4	5987_AH	Chr4	6641967	6643942	Col/Ler	Col	1	zyp1_recq4ab_hei10_female
ZYP1_RECQ4	5987_AH	Chr4	11516384	11520571	Col	Col/Ler	1	zyp1_recq4ab_hei10_female
ZYP1_RECQ4	5987_AH	Chr4	18461952	18466627	Col/Ler	Col	1	zyp1_recq4ab_hei10_female
ZYP1_RECQ4	5987_AH	Chr5	3518854	3526781	Col	Col/Ler	1	zyp1_recq4ab_hei10_female
ZYP1_RECQ4	5987_AH	Chr5	3742233	3749940	Col/Ler	Col	1	zyp1_recq4ab_hei10_female
ZYP1_RECQ4	5987_AH	Chr5	22174865	22183173	Col	Col/Ler	1	zyp1_recq4ab_hei10_female
ZYP1_RECQ4	5987_AI	Chr1	3748851	3753730	Col/Ler	Col	1	zyp1_recq4ab_hei10_female
ZYP1_RECQ4	5987_AI	Chr1	4063316	4064374	Col	Col/Ler	1	zyp1_recq4ab_hei10_female
ZYP1_RECQ4	5987_AI	Chr1	4537476	4538573	Col/Ler	Col	1	zyp1_recq4ab_hei10_female
ZYP1_RECQ4	5987_AI	Chr1	4904408	4909526	Col	Col/Ler	1	zyp1_recq4ab_hei10_female
ZYP1_RECQ4	5987_AI	Chr1	7508248	7508971	Col/Ler	Col	1	zyp1_recq4ab_hei10_female
ZYP1_RECQ4	5987_AI	Chr1	16638322	16640307	Col	Col/Ler	1	zyp1_recq4ab_hei10_female
ZYP1_RECQ4	5987_AI	Chr1	20283980	20309675	Col/Ler	Col	1	zyp1_recq4ab_hei10_female
ZYP1_RECQ4	5987_AI	Chr1	24210000	24262461	Col	Col/Ler	1	zyp1_recq4ab_hei10_female
ZYP1_RECQ4	5987_AI	Chr1	26786203	26794233	Col/Ler	Col	1	zyp1_recq4ab_hei10_female
ZYP1_RECQ4	5987_AI	Chr1	28917211	28918444	Col	Col/Ler	1	zyp1_recq4ab_hei10_female
ZYP1_RECQ4	5987_AI	Chr2	6032884	6033921	Col/Ler	Col	1	zyp1_recq4ab_hei10_female
ZYP1_RECQ4	5987_AI	Chr2	8334311	8337032	Col	Col/Ler	1	zyp1_recq4ab_hei10_female
ZYP1_RECQ4	5987_AI	Chr2	8797990	8800685	Col/Ler	Col	1	zyp1_recq4ab_hei10_female
ZYP1_RECQ4	5987_AI	Chr2	10251062	10251543	Col	Col/Ler	1	zyp1_recq4ab_hei10_female
ZYP1_RECQ4	5987_AI	Chr2	15739846	15764662	Col/Ler	Col	1	zyp1_recq4ab_hei10_female
ZYP1_RECQ4	5987_AI	Chr2	19018569	19045961	Col	Col/Ler	1	zyp1_recq4ab_hei10_female
ZYP1_RECQ4	5987_AI	Chr3	68239	73890	Col	Col/Ler	1	zyp1_recq4ab_hei10_female
ZYP1_RECQ4	5987_AI	Chr3	6436240	6438442	Col/Ler	Col	1	zyp1_recq4ab_hei10_female
ZYP1_RECQ4	5987_AI	Chr3	7214579	7216366	Col	Col/Ler	1	zyp1_recq4ab_hei10_female
ZYP1_RECQ4	5987_AI	Chr3	8075069	8075599	Col/Ler	Col	1	zyp1_recq4ab_hei10_female
ZYP1_RECQ4	5987_AI	Chr3	9603367	9607227	Col	Col/Ler	1	zyp1_recq4ab_hei10_female
ZYP1_RECQ4	5987_AI	Chr3	19478845	19481816	Col/Ler	Col	1	zyp1_recq4ab_hei10_female
ZYP1_RECQ4	5987_AI	Chr3	20208259	20210222	Col	Col/Ler	1	zyp1_recq4ab_hei10_female
ZYP1_RECQ4	5987_AI	Chr3	22020122	22023604	Col/Ler	Col	1	zyp1_recq4ab_hei10_female
ZYP1_RECQ4	5987_AI	Chr4	7938300	7942810	Col/Ler	Col	1	zyp1_recq4ab_hei10_female
ZYP1_RECQ4	5987_AI	Chr4	8980943	8985163	Col	Col/Ler	1	zyp1_recq4ab_hei10_female
ZYP1_RECQ4	5987_AI	Chr4	10811025	10813588	Col/Ler	Col	1	zyp1_recq4ab_hei10_female
ZYP1_RECQ4	5987_AI	Chr4	12386139	12397283	Col	Col/Ler	1	zyp1_recq4ab_hei10_female
ZYP1_RECQ4	5987_AI	Chr4	13110563	13114092	Col/Ler	Col	1	zyp1_recq4ab_hei10_female
ZYP1_RECQ4	5987_AI	Chr4	18457746	18460835	Col	Col/Ler	1	zyp1_recq4ab_hei10_female
ZYP1_RECQ4	5987_AI	Chr5	1824992	1895107	Col	Col/Ler	1	zyp1_recq4ab_hei10_female
ZYP1_RECQ4	5987_AI	Chr5	3012523	3014771	Col/Ler	Col	1	zyp1_recq4ab_hei10_female
ZYP1_RECQ4	5987_AI	Chr5	3531603	3535565	Col	Col/Ler	1	zyp1_recq4ab_hei10_female
ZYP1_RECQ4	5987_AI	Chr5	4984504	4989732	Col/Ler	Col	1	zyp1_recq4ab_hei10_female
ZYP1_RECQ4	5987_AI	Chr5	5814852	5818019	Col	Col/Ler	1	zyp1_recq4ab_hei10_female
ZYP1_RECQ4	5987_AI	Chr5	7976660	7980093	Col/Ler	Col	1	zyp1_recq4ab_hei10_female
ZYP1_RECQ4	5987_AI	Chr5	15905003	15912727	Col	Col/Ler	1	zyp1_recq4ab_hei10_female
ZYP1_RECQ4	5987_AI	Chr5	16272100	16273506	Col/Ler	Col	1	zyp1_recq4ab_hei10_female
ZYP1_RECQ4	5987_AI	Chr5	19155610	19163608	Col	Col/Ler	1	zyp1_recq4ab_hei10_female
ZYP1_RECQ4	5987_AI	Chr5	19542609	19570175	Col/Ler	Col	1	zyp1_recq4ab_hei10_female
ZYP1_RECQ4	5987_AI	Chr5	20515870	20519735	Col	Col/Ler	1	zyp1_recq4ab_hei10_female
ZYP1_RECQ4	5987_AI	Chr5	20633622	20634754	Col/Ler	Col	1	zyp1_recq4ab_hei10_female
ZYP1_RECQ4	5987_AI	Chr5	22581680	22586460	Col	Col/Ler	1	zyp1_recq4ab_hei10_female
ZYP1_RECQ4	5987_AI	Chr5	23738465	23741122	Col/Ler	Col	1	zyp1_recq4ab_hei10_female
ZYP1_RECQ4	5987_AI	Chr5	25314965	25319591	Col	Col/Ler	1	zyp1_recq4ab_hei10_female
ZYP1_RECQ4	5987_AI	Chr5	25878184	25880741	Col/Ler	Col	1	zyp1_recq4ab_hei10_female
ZYP1_RECQ4	5987_AJ	Chr1	1282224	1424033	Col	Col/Ler	1	zyp1_recq4ab_hei10_female
ZYP1_RECQ4	5987_AJ	Chr1	10668630	10681031	Col/Ler	Col	1	zyp1_recq4ab_hei10_female
ZYP1_RECQ4	5987_AJ	Chr1	11861929	11937526	Col	Col/Ler	1	zyp1_recq4ab_hei10_female
ZYP1_RECQ4	5987_AJ	Chr1	19838677	19844680	Col/Ler	Col	1	zyp1_recq4ab_hei10_female
ZYP1_RECQ4	5987_AJ	Chr1	23509601	23515554	Col	Col/Ler	1	zyp1_recq4ab_hei10_female
ZYP1_RECQ4	5987_AJ	Chr1	25457906	25559022	Col/Ler	Col	1	zyp1_recq4ab_hei10_female
ZYP1_RECQ4	5987_AJ	Chr1	26434877	26440608	Col	Col/Ler	1	zyp1_recq4ab_hei10_female
ZYP1_RECQ4	5987_AJ	Chr1	27312797	27322505	Col/Ler	Col	1	zyp1_recq4ab_hei10_female
ZYP1_RECQ4	5987_AJ	Chr1	27840000	27895862	Col	Col/Ler	1	zyp1_recq4ab_hei10_female
ZYP1_RECQ4	5987_AJ	Chr2	9343787	9350412	Col	Col/Ler	1	zyp1_recq4ab_hei10_female
ZYP1_RECQ4	5987_AJ	Chr2	9976721	9980395	Col/Ler	Col	1	zyp1_recq4ab_hei10_female
ZYP1_RECQ4	5987_AJ	Chr2	15228915	15236530	Col	Col/Ler	1	zyp1_recq4ab_hei10_female
ZYP1_RECQ4	5987_AJ	Chr2	15729865	15766160	Col/Ler	Col	1	zyp1_recq4ab_hei10_female
ZYP1_RECQ4	5987_AJ	Chr2	17146346	17166948	Col	Col/Ler	1	zyp1_recq4ab_hei10_female
ZYP1_RECQ4	5987_AJ	Chr2	17476838	17484566	Col/Ler	Col	1	zyp1_recq4ab_hei10_female
ZYP1_RECQ4	5987_AJ	Chr3	4332600	4339947	Col/Ler	Col	1	zyp1_recq4ab_hei10_female
ZYP1_RECQ4	5987_AJ	Chr3	6459060	6465367	Col	Col/Ler	1	zyp1_recq4ab_hei10_female
ZYP1_RECQ4	5987_AJ	Chr3	7236692	7284148	Col/Ler	Col	1	zyp1_recq4ab_hei10_female
ZYP1_RECQ4	5987_AJ	Chr4	12984415	12986983	Col	Col/Ler	1	zyp1_recq4ab_hei10_female
ZYP1_RECQ4	5987_AJ	Chr4	14701035	14722708	Col/Ler	Col	1	zyp1_recq4ab_hei10_female
ZYP1_RECQ4	5987_AJ	Chr4	17432997	17436150	Col	Col/Ler	1	zyp1_recq4ab_hei10_female
ZYP1_RECQ4	5987_AJ	Chr4	18513195	18521455	Col/Ler	Col	1	zyp1_recq4ab_hei10_female
ZYP1_RECQ4	5987_AJ	Chr5	102915	112284	Col	Col/Ler	1	zyp1_recq4ab_hei10_female
ZYP1_RECQ4	5987_AJ	Chr5	2171491	2180764	Col/Ler	Col	1	zyp1_recq4ab_hei10_female
ZYP1_RECQ4	5987_AJ	Chr5	6577220	6586095	Col	Col/Ler	1	zyp1_recq4ab_hei10_female
ZYP1_RECQ4	5987_AJ	Chr5	16623917	16641348	Col/Ler	Col	1	zyp1_recq4ab_hei10_female
ZYP1_RECQ4	5987_AJ	Chr5	20727402	20764196	Col	Col/Ler	1	zyp1_recq4ab_hei10_female
ZYP1_RECQ4	5987_AJ	Chr5	23661984	23671345	Col/Ler	Col	1	zyp1_recq4ab_hei10_female
ZYP1_RECQ4	5987_AK	Chr1	844417	1065532	Col/Ler	Col	1	zyp1_recq4ab_hei10_female
ZYP1_RECQ4	5987_AK	Chr1	1512292	1527974	Col	Col/Ler	1	zyp1_recq4ab_hei10_female
ZYP1_RECQ4	5987_AK	Chr1	2677744	2689107	Col/Ler	Col	1	zyp1_recq4ab_hei10_female
ZYP1_RECQ4	5987_AK	Chr1	4942341	4943285	Col	Col/Ler	1	zyp1_recq4ab_hei10_female
ZYP1_RECQ4	5987_AK	Chr1	6629178	6642423	Col/Ler	Col	1	zyp1_recq4ab_hei10_female
ZYP1_RECQ4	5987_AK	Chr1	7746221	7777957	Col	Col/Ler	1	zyp1_recq4ab_hei10_female
ZYP1_RECQ4	5987_AK	Chr1	8379694	8383339	Col/Ler	Col	1	zyp1_recq4ab_hei10_female
ZYP1_RECQ4	5987_AK	Chr1	10672284	10678031	Col	Col/Ler	1	zyp1_recq4ab_hei10_female
ZYP1_RECQ4	5987_AK	Chr1	11098988	11100739	Col/Ler	Col	1	zyp1_recq4ab_hei10_female
ZYP1_RECQ4	5987_AK	Chr1	21236808	21241313	Col	Col/Ler	1	zyp1_recq4ab_hei10_female
ZYP1_RECQ4	5987_AK	Chr1	23911545	23913793	Col/Ler	Col	1	zyp1_recq4ab_hei10_female
ZYP1_RECQ4	5987_AK	Chr1	28639587	28746408	Col	Col/Ler	1	zyp1_recq4ab_hei10_female
ZYP1_RECQ4	5987_AK	Chr1	29462906	29464054	Col/Ler	Col	1	zyp1_recq4ab_hei10_female
ZYP1_RECQ4	5987_AK	Chr2	16327982	16329760	Col	Col/Ler	1	zyp1_recq4ab_hei10_female
ZYP1_RECQ4	5987_AK	Chr2	17881666	17892211	Col/Ler	Col	1	zyp1_recq4ab_hei10_female
ZYP1_RECQ4	5987_AK	Chr2	18933752	18939672	Col	Col/Ler	1	zyp1_recq4ab_hei10_female
ZYP1_RECQ4	5987_AK	Chr3	516779	523203	Col	Col/Ler	1	zyp1_recq4ab_hei10_female
ZYP1_RECQ4	5987_AK	Chr3	2924604	2926846	Col/Ler	Col	1	zyp1_recq4ab_hei10_female
ZYP1_RECQ4	5987_AK	Chr3	4770616	4773568	Col	Col/Ler	1	zyp1_recq4ab_hei10_female
ZYP1_RECQ4	5987_AK	Chr3	5255916	5257933	Col/Ler	Col	1	zyp1_recq4ab_hei10_female
ZYP1_RECQ4	5987_AK	Chr3	7556819	7559462	Col	Col/Ler	1	zyp1_recq4ab_hei10_female
ZYP1_RECQ4	5987_AK	Chr3	8472858	8477420	Col/Ler	Col	1	zyp1_recq4ab_hei10_female
ZYP1_RECQ4	5987_AK	Chr3	16892000	16892870	Col	Col/Ler	1	zyp1_recq4ab_hei10_female
ZYP1_RECQ4	5987_AK	Chr3	17748991	17752098	Col/Ler	Col	1	zyp1_recq4ab_hei10_female
ZYP1_RECQ4	5987_AK	Chr3	18747291	18750187	Col	Col/Ler	1	zyp1_recq4ab_hei10_female
ZYP1_RECQ4	5987_AK	Chr4	5368339	5370295	Col/Ler	Col	1	zyp1_recq4ab_hei10_female
ZYP1_RECQ4	5987_AK	Chr4	7491705	7492756	Col	Col/Ler	1	zyp1_recq4ab_hei10_female
ZYP1_RECQ4	5987_AK	Chr4	7586554	7590113	Col/Ler	Col	1	zyp1_recq4ab_hei10_female
ZYP1_RECQ4	5987_AK	Chr4	14366433	14397907	Col	Col/Ler	1	zyp1_recq4ab_hei10_female
ZYP1_RECQ4	5987_AK	Chr5	3871424	3981941	Col/Ler	Col	1	zyp1_recq4ab_hei10_female
ZYP1_RECQ4	5987_AK	Chr5	4805453	4808077	Col	Col/Ler	1	zyp1_recq4ab_hei10_female
ZYP1_RECQ4	5987_AK	Chr5	5471502	5504058	Col/Ler	Col	1	zyp1_recq4ab_hei10_female
ZYP1_RECQ4	5987_AK	Chr5	6993434	6995120	Col	Col/Ler	1	zyp1_recq4ab_hei10_female
ZYP1_RECQ4	5987_AK	Chr5	9658917	9661565	Col/Ler	Col	1	zyp1_recq4ab_hei10_female
ZYP1_RECQ4	5987_AK	Chr5	18949738	18955700	Col	Col/Ler	1	zyp1_recq4ab_hei10_female
ZYP1_RECQ4	5987_AK	Chr5	25973218	25976943	Col/Ler	Col	1	zyp1_recq4ab_hei10_female
ZYP1_RECQ4	5987_AK	Chr5	26312841	26315816	Col	Col/Ler	1	zyp1_recq4ab_hei10_female
ZYP1_RECQ4	5987_AK	Chr5	26763997	26768825	Col/Ler	Col	1	zyp1_recq4ab_hei10_female
ZYP1_RECQ4	5987_AL	Chr1	703514	708523	Col/Ler	Col	1	zyp1_recq4ab_hei10_female
ZYP1_RECQ4	5987_AL	Chr1	1965758	1967120	Col	Col/Ler	1	zyp1_recq4ab_hei10_female
ZYP1_RECQ4	5987_AL	Chr1	5543779	5546439	Col/Ler	Col	1	zyp1_recq4ab_hei10_female
ZYP1_RECQ4	5987_AL	Chr1	6260044	6267202	Col	Col/Ler	1	zyp1_recq4ab_hei10_female
ZYP1_RECQ4	5987_AL	Chr1	6632289	6635717	Col/Ler	Col	1	zyp1_recq4ab_hei10_female
ZYP1_RECQ4	5987_AL	Chr1	6865108	6866720	Col	Col/Ler	1	zyp1_recq4ab_hei10_female
ZYP1_RECQ4	5987_AL	Chr1	8555359	8559372	Col/Ler	Col	1	zyp1_recq4ab_hei10_female
ZYP1_RECQ4	5987_AL	Chr1	9420502	9421994	Col	Col/Ler	1	zyp1_recq4ab_hei10_female
ZYP1_RECQ4	5987_AL	Chr1	10888008	10891261	Col/Ler	Col	1	zyp1_recq4ab_hei10_female
ZYP1_RECQ4	5987_AL	Chr1	11394643	11398509	Col	Col/Ler	1	zyp1_recq4ab_hei10_female
ZYP1_RECQ4	5987_AL	Chr1	18309038	18309282	Col/Ler	Col	1	zyp1_recq4ab_hei10_female
ZYP1_RECQ4	5987_AL	Chr1	25410124	25411234	Col	Col/Ler	1	zyp1_recq4ab_hei10_female
ZYP1_RECQ4	5987_AL	Chr1	26679972	26683300	Col/Ler	Col	1	zyp1_recq4ab_hei10_female
ZYP1_RECQ4	5987_AL	Chr1	28005528	28008207	Col	Col/Ler	1	zyp1_recq4ab_hei10_female
ZYP1_RECQ4	5987_AL	Chr2	2328368	2329960	Col/Ler	Col	1	zyp1_recq4ab_hei10_female
ZYP1_RECQ4	5987_AL	Chr2	12787211	12788951	Col	Col/Ler	1	zyp1_recq4ab_hei10_female
ZYP1_RECQ4	5987_AL	Chr2	13616536	13619418	Col/Ler	Col	1	zyp1_recq4ab_hei10_female
ZYP1_RECQ4	5987_AL	Chr2	15616216	15622269	Col	Col/Ler	1	zyp1_recq4ab_hei10_female
ZYP1_RECQ4	5987_AL	Chr2	18576829	18582411	Col/Ler	Col	1	zyp1_recq4ab_hei10_female
ZYP1_RECQ4	5987_AL	Chr2	18990830	18998157	Col	Col/Ler	1	zyp1_recq4ab_hei10_female
ZYP1_RECQ4	5987_AL	Chr2	19438031	19448220	Col/Ler	Col	1	zyp1_recq4ab_hei10_female
ZYP1_RECQ4	5987_AL	Chr3	464063	465976	Col	Col/Ler	1	zyp1_recq4ab_hei10_female
ZYP1_RECQ4	5987_AL	Chr3	6247837	6249982	Col/Ler	Col	1	zyp1_recq4ab_hei10_female
ZYP1_RECQ4	5987_AL	Chr3	18278476	18279923	Col	Col/Ler	1	zyp1_recq4ab_hei10_female
ZYP1_RECQ4	5987_AL	Chr4	10102544	10104561	Col	Col/Ler	1	zyp1_recq4ab_hei10_female
ZYP1_RECQ4	5987_AL	Chr4	11172060	11173697	Col/Ler	Col	1	zyp1_recq4ab_hei10_female
ZYP1_RECQ4	5987_AL	Chr4	14784234	14786727	Col	Col/Ler	1	zyp1_recq4ab_hei10_female
ZYP1_RECQ4	5987_AL	Chr5	1824992	1900974	Col	Col/Ler	1	zyp1_recq4ab_hei10_female
ZYP1_RECQ4	5987_AL	Chr5	2613933	2616672	Col/Ler	Col	1	zyp1_recq4ab_hei10_female
ZYP1_RECQ4	5987_AL	Chr5	5812088	5815205	Col	Col/Ler	1	zyp1_recq4ab_hei10_female
ZYP1_RECQ4	5987_AL	Chr5	7888511	7891086	Col/Ler	Col	1	zyp1_recq4ab_hei10_female
ZYP1_RECQ4	5987_AL	Chr5	8723784	8728701	Col	Col/Ler	1	zyp1_recq4ab_hei10_female
ZYP1_RECQ4	5987_AL	Chr5	9969044	9970655	Col/Ler	Col	1	zyp1_recq4ab_hei10_female
ZYP1_RECQ4	5987_AL	Chr5	18787992	18790597	Col	Col/Ler	1	zyp1_recq4ab_hei10_female
ZYP1_RECQ4	5987_AL	Chr5	19916322	19921081	Col/Ler	Col	1	zyp1_recq4ab_hei10_female
ZYP1_RECQ4	5987_AL	Chr5	25623793	25631376	Col	Col/Ler	1	zyp1_recq4ab_hei10_female
ZYP1_RECQ4	5987_AL	Chr5	26505614	26510160	Col/Ler	Col	1	zyp1_recq4ab_hei10_female
ZYP1_RECQ4	5987_AL	Chr5	26758064	26762381	Col	Col/Ler	1	zyp1_recq4ab_hei10_female
ZYP1_RECQ4	5987_AM	Chr1	4471736	4474054	Col/Ler	Col	1	zyp1_recq4ab_hei10_female
ZYP1_RECQ4	5987_AM	Chr1	9788488	9800852	Col	Col/Ler	1	zyp1_recq4ab_hei10_female
ZYP1_RECQ4	5987_AM	Chr1	9925194	9925770	Col/Ler	Col	1	zyp1_recq4ab_hei10_female
ZYP1_RECQ4	5987_AM	Chr1	10213917	10266385	Col	Col/Ler	1	zyp1_recq4ab_hei10_female
ZYP1_RECQ4	5987_AM	Chr1	13453481	13459682	Col/Ler	Col	1	zyp1_recq4ab_hei10_female
ZYP1_RECQ4	5987_AM	Chr1	19754738	19796813	Col	Col/Ler	1	zyp1_recq4ab_hei10_female
ZYP1_RECQ4	5987_AM	Chr1	25193328	25214295	Col/Ler	Col	1	zyp1_recq4ab_hei10_female
ZYP1_RECQ4	5987_AM	Chr1	27950357	27959883	Col	Col/Ler	1	zyp1_recq4ab_hei10_female
ZYP1_RECQ4	5987_AM	Chr2	615510	618778	Col	Col/Ler	1	zyp1_recq4ab_hei10_female
ZYP1_RECQ4	5987_AM	Chr2	10187045	10194450	Col/Ler	Col	1	zyp1_recq4ab_hei10_female
ZYP1_RECQ4	5987_AM	Chr2	10563614	10571002	Col	Col/Ler	1	zyp1_recq4ab_hei10_female
ZYP1_RECQ4	5987_AM	Chr2	19409508	19414972	Col/Ler	Col	1	zyp1_recq4ab_hei10_female
ZYP1_RECQ4	5987_AM	Chr3	68239	76871	Col/Ler	Col	1	zyp1_recq4ab_hei10_female
ZYP1_RECQ4	5987_AM	Chr3	121525	153544	Col	Col/Ler	1	zyp1_recq4ab_hei10_female
ZYP1_RECQ4	5987_AM	Chr3	1229081	1249252	Col/Ler	Col	1	zyp1_recq4ab_hei10_female
ZYP1_RECQ4	5987_AM	Chr3	1725567	1730937	Col	Col/Ler	1	zyp1_recq4ab_hei10_female
ZYP1_RECQ4	5987_AM	Chr3	2114328	2117925	Col/Ler	Col	1	zyp1_recq4ab_hei10_female
ZYP1_RECQ4	5987_AM	Chr3	3230192	3334922	Col	Col/Ler	1	zyp1_recq4ab_hei10_female
ZYP1_RECQ4	5987_AM	Chr3	16567174	16570187	Col/Ler	Col	1	zyp1_recq4ab_hei10_female
ZYP1_RECQ4	5987_AM	Chr5	1457383	1465182	Col	Col/Ler	1	zyp1_recq4ab_hei10_female
ZYP1_RECQ4	5987_AM	Chr5	2628233	2660027	Col/Ler	Col	1	zyp1_recq4ab_hei10_female
ZYP1_RECQ4	5987_AM	Chr5	3981941	3989084	Col	Col/Ler	1	zyp1_recq4ab_hei10_female
ZYP1_RECQ4	5987_AM	Chr5	4983633	4984443	Col/Ler	Col	1	zyp1_recq4ab_hei10_female
ZYP1_RECQ4	5987_AM	Chr5	18603055	18604851	Col	Col/Ler	1	zyp1_recq4ab_hei10_female
ZYP1_RECQ4	5987_AM	Chr5	20262476	20286740	Col/Ler	Col	1	zyp1_recq4ab_hei10_female
ZYP1_RECQ4	5987_AM	Chr5	20762739	20770191	Col	Col/Ler	1	zyp1_recq4ab_hei10_female
ZYP1_RECQ4	5987_AM	Chr5	22924078	22944388	Col/Ler	Col	1	zyp1_recq4ab_hei10_female
ZYP1_RECQ4	5987_AM	Chr5	25641272	25648491	Col	Col/Ler	1	zyp1_recq4ab_hei10_female
ZYP1_RECQ4	5987_AM	Chr5	26366757	26388406	Col/Ler	Col	1	zyp1_recq4ab_hei10_female
ZYP1_RECQ4	5987_AN	Chr1	1433784	1437868	Col	Col/Ler	1	zyp1_recq4ab_hei10_female
ZYP1_RECQ4	5987_AN	Chr1	2622657	2625960	Col/Ler	Col	1	zyp1_recq4ab_hei10_female
ZYP1_RECQ4	5987_AN	Chr1	5296465	5304702	Col	Col/Ler	1	zyp1_recq4ab_hei10_female
ZYP1_RECQ4	5987_AN	Chr1	6359187	6362475	Col/Ler	Col	1	zyp1_recq4ab_hei10_female
ZYP1_RECQ4	5987_AN	Chr1	8198157	8200962	Col	Col/Ler	1	zyp1_recq4ab_hei10_female
ZYP1_RECQ4	5987_AN	Chr1	11117716	11118732	Col/Ler	Col	1	zyp1_recq4ab_hei10_female
ZYP1_RECQ4	5987_AN	Chr1	16435132	16440930	Col	Col/Ler	1	zyp1_recq4ab_hei10_female
ZYP1_RECQ4	5987_AN	Chr1	18011236	18013009	Col/Ler	Col	1	zyp1_recq4ab_hei10_female
ZYP1_RECQ4	5987_AN	Chr1	18390756	18393347	Col	Col/Ler	1	zyp1_recq4ab_hei10_female
ZYP1_RECQ4	5987_AN	Chr1	19485617	19487926	Col/Ler	Col	1	zyp1_recq4ab_hei10_female
ZYP1_RECQ4	5987_AN	Chr1	23885427	23886295	Col	Col/Ler	1	zyp1_recq4ab_hei10_female
ZYP1_RECQ4	5987_AN	Chr1	29489384	29489940	Col/Ler	Col	1	zyp1_recq4ab_hei10_female
ZYP1_RECQ4	5987_AN	Chr2	8553876	8556857	Col	Col/Ler	1	zyp1_recq4ab_hei10_female
ZYP1_RECQ4	5987_AN	Chr2	11126751	11139576	Col/Ler	Col	1	zyp1_recq4ab_hei10_female
ZYP1_RECQ4	5987_AN	Chr2	11870179	11886496	Col	Col/Ler	1	zyp1_recq4ab_hei10_female
ZYP1_RECQ4	5987_AN	Chr2	15928217	15932422	Col/Ler	Col	1	zyp1_recq4ab_hei10_female
ZYP1_RECQ4	5987_AN	Chr2	16074792	16077831	Col	Col/Ler	1	zyp1_recq4ab_hei10_female
ZYP1_RECQ4	5987_AN	Chr3	611550	618557	Col/Ler	Col	1	zyp1_recq4ab_hei10_female
ZYP1_RECQ4	5987_AN	Chr3	2207658	2215171	Col	Col/Ler	1	zyp1_recq4ab_hei10_female
ZYP1_RECQ4	5987_AN	Chr3	4889138	4895793	Col/Ler	Col	1	zyp1_recq4ab_hei10_female
ZYP1_RECQ4	5987_AN	Chr3	5334706	5336100	Col	Col/Ler	1	zyp1_recq4ab_hei10_female
ZYP1_RECQ4	5987_AN	Chr3	7776857	7785022	Col/Ler	Col	1	zyp1_recq4ab_hei10_female
ZYP1_RECQ4	5987_AN	Chr3	18297485	18300969	Col	Col/Ler	1	zyp1_recq4ab_hei10_female
ZYP1_RECQ4	5987_AN	Chr4	6423728	6425974	Col/Ler	Col	1	zyp1_recq4ab_hei10_female
ZYP1_RECQ4	5987_AN	Chr4	8834827	8855202	Col	Col/Ler	1	zyp1_recq4ab_hei10_female
ZYP1_RECQ4	5987_AN	Chr4	9445708	9446871	Col/Ler	Col	1	zyp1_recq4ab_hei10_female
ZYP1_RECQ4	5987_AN	Chr4	10462757	10462996	Col	Col/Ler	1	zyp1_recq4ab_hei10_female
ZYP1_RECQ4	5987_AN	Chr4	11721923	11722923	Col/Ler	Col	1	zyp1_recq4ab_hei10_female
ZYP1_RECQ4	5987_AN	Chr4	14777425	14786727	Col	Col/Ler	1	zyp1_recq4ab_hei10_female
ZYP1_RECQ4	5987_AN	Chr4	15373404	15376922	Col/Ler	Col	1	zyp1_recq4ab_hei10_female
ZYP1_RECQ4	5987_AN	Chr4	15708459	15711099	Col	Col/Ler	1	zyp1_recq4ab_hei10_female
ZYP1_RECQ4	5987_AN	Chr4	16319927	16322521	Col/Ler	Col	1	zyp1_recq4ab_hei10_female
ZYP1_RECQ4	5987_AN	Chr4	17187643	17194181	Col	Col/Ler	1	zyp1_recq4ab_hei10_female
ZYP1_RECQ4	5987_AN	Chr4	17537246	17541057	Col/Ler	Col	1	zyp1_recq4ab_hei10_female
ZYP1_RECQ4	5987_AN	Chr4	18097475	18098410	Col	Col/Ler	1	zyp1_recq4ab_hei10_female
ZYP1_RECQ4	5987_AN	Chr5	4151896	4155231	Col	Col/Ler	1	zyp1_recq4ab_hei10_female
ZYP1_RECQ4	5987_AN	Chr5	4402980	4403805	Col/Ler	Col	1	zyp1_recq4ab_hei10_female
ZYP1_RECQ4	5987_AN	Chr5	7902496	7911777	Col	Col/Ler	1	zyp1_recq4ab_hei10_female
ZYP1_RECQ4	5987_AN	Chr5	9007979	9008851	Col/Ler	Col	1	zyp1_recq4ab_hei10_female
ZYP1_RECQ4	5987_AN	Chr5	18573101	18579564	Col	Col/Ler	1	zyp1_recq4ab_hei10_female
ZYP1_RECQ4	5987_AN	Chr5	19651094	19651392	Col/Ler	Col	1	zyp1_recq4ab_hei10_female
ZYP1_RECQ4	5987_AN	Chr5	23288343	23290986	Col	Col/Ler	1	zyp1_recq4ab_hei10_female
ZYP1_RECQ4	5987_AN	Chr5	24240299	24240980	Col/Ler	Col	1	zyp1_recq4ab_hei10_female
ZYP1_RECQ4	5987_AN	Chr5	25889879	25895807	Col	Col/Ler	1	zyp1_recq4ab_hei10_female
ZYP1_RECQ4	5987_AO	Chr1	4610331	4612868	Col/Ler	Col	1	zyp1_recq4ab_hei10_female
ZYP1_RECQ4	5987_AO	Chr1	8714016	8716542	Col	Col/Ler	1	zyp1_recq4ab_hei10_female
ZYP1_RECQ4	5987_AO	Chr1	18911235	19043833	Col/Ler	Col	1	zyp1_recq4ab_hei10_female
ZYP1_RECQ4	5987_AO	Chr1	22836766	22838868	Col	Col/Ler	1	zyp1_recq4ab_hei10_female
ZYP1_RECQ4	5987_AO	Chr1	23247087	23250278	Col/Ler	Col	1	zyp1_recq4ab_hei10_female
ZYP1_RECQ4	5987_AO	Chr1	24506924	24512121	Col	Col/Ler	1	zyp1_recq4ab_hei10_female
ZYP1_RECQ4	5987_AO	Chr1	24973085	24974315	Col/Ler	Col	1	zyp1_recq4ab_hei10_female
ZYP1_RECQ4	5987_AO	Chr1	26815061	26824688	Col	Col/Ler	1	zyp1_recq4ab_hei10_female
ZYP1_RECQ4	5987_AO	Chr1	28035125	28043186	Col/Ler	Col	1	zyp1_recq4ab_hei10_female
ZYP1_RECQ4	5987_AO	Chr1	28630915	28746408	Col	Col/Ler	1	zyp1_recq4ab_hei10_female
ZYP1_RECQ4	5987_AO	Chr1	29329862	29334887	Col/Ler	Col	1	zyp1_recq4ab_hei10_female
ZYP1_RECQ4	5987_AO	Chr2	9197098	9200092	Col/Ler	Col	1	zyp1_recq4ab_hei10_female
ZYP1_RECQ4	5987_AO	Chr2	11385000	11445288	Col	Col/Ler	1	zyp1_recq4ab_hei10_female
ZYP1_RECQ4	5987_AO	Chr2	13075536	13093352	Col/Ler	Col	1	zyp1_recq4ab_hei10_female
ZYP1_RECQ4	5987_AO	Chr2	13491224	13499270	Col	Col/Ler	1	zyp1_recq4ab_hei10_female
ZYP1_RECQ4	5987_AO	Chr2	13582673	13584287	Col/Ler	Col	1	zyp1_recq4ab_hei10_female
ZYP1_RECQ4	5987_AO	Chr2	14208917	14216747	Col	Col/Ler	1	zyp1_recq4ab_hei10_female
ZYP1_RECQ4	5987_AO	Chr2	14657625	14673288	Col/Ler	Col	1	zyp1_recq4ab_hei10_female
ZYP1_RECQ4	5987_AO	Chr2	17877934	17916319	Col	Col/Ler	1	zyp1_recq4ab_hei10_female
ZYP1_RECQ4	5987_AO	Chr2	18487864	18494403	Col/Ler	Col	1	zyp1_recq4ab_hei10_female
ZYP1_RECQ4	5987_AO	Chr3	645748	650889	Col	Col/Ler	1	zyp1_recq4ab_hei10_female
ZYP1_RECQ4	5987_AO	Chr3	1065668	1067376	Col/Ler	Col	1	zyp1_recq4ab_hei10_female
ZYP1_RECQ4	5987_AO	Chr3	4889345	4909732	Col	Col/Ler	1	zyp1_recq4ab_hei10_female
ZYP1_RECQ4	5987_AO	Chr3	5561973	5565891	Col/Ler	Col	1	zyp1_recq4ab_hei10_female
ZYP1_RECQ4	5987_AO	Chr3	8270807	8273356	Col	Col/Ler	1	zyp1_recq4ab_hei10_female
ZYP1_RECQ4	5987_AO	Chr3	18255427	18261745	Col/Ler	Col	1	zyp1_recq4ab_hei10_female
ZYP1_RECQ4	5987_AO	Chr3	22212573	22244849	Col	Col/Ler	1	zyp1_recq4ab_hei10_female
ZYP1_RECQ4	5987_AO	Chr3	22409079	22412359	Col/Ler	Col	1	zyp1_recq4ab_hei10_female
ZYP1_RECQ4	5987_AO	Chr3	22787954	22790497	Col	Col/Ler	1	zyp1_recq4ab_hei10_female
ZYP1_RECQ4	5987_AO	Chr4	130986	136363	Col/Ler	Col	1	zyp1_recq4ab_hei10_female
ZYP1_RECQ4	5987_AO	Chr4	11021775	11023669	Col	Col/Ler	1	zyp1_recq4ab_hei10_female
ZYP1_RECQ4	5987_AO	Chr4	11373251	11386304	Col/Ler	Col	1	zyp1_recq4ab_hei10_female
ZYP1_RECQ4	5987_AO	Chr4	18406634	18411446	Col	Col/Ler	1	zyp1_recq4ab_hei10_female
ZYP1_RECQ4	5987_AO	Chr5	5929756	5932232	Col/Ler	Col	1	zyp1_recq4ab_hei10_female
ZYP1_RECQ4	5987_AO	Chr5	8996860	8999818	Col	Col/Ler	1	zyp1_recq4ab_hei10_female
ZYP1_RECQ4	5987_AP	Chr1	4185934	4214251	Col	Col/Ler	1	zyp1_recq4ab_hei10_female
ZYP1_RECQ4	5987_AP	Chr1	17252332	17267088	Col/Ler	Col	1	zyp1_recq4ab_hei10_female
ZYP1_RECQ4	5987_AP	Chr1	25732451	25744249	Col	Col/Ler	1	zyp1_recq4ab_hei10_female
ZYP1_RECQ4	5987_AP	Chr1	27461701	27472380	Col/Ler	Col	1	zyp1_recq4ab_hei10_female
ZYP1_RECQ4	5987_AP	Chr1	28630535	28756009	Col	Col/Ler	1	zyp1_recq4ab_hei10_female
ZYP1_RECQ4	5987_AP	Chr2	8546150	8552401	Col/Ler	Col	1	zyp1_recq4ab_hei10_female
ZYP1_RECQ4	5987_AP	Chr2	10083953	10113651	Col	Col/Ler	1	zyp1_recq4ab_hei10_female
ZYP1_RECQ4	5987_AP	Chr2	10981715	10987513	Col/Ler	Col	1	zyp1_recq4ab_hei10_female
ZYP1_RECQ4	5987_AP	Chr2	11244000	11246542	Col	Col/Ler	1	zyp1_recq4ab_hei10_female
ZYP1_RECQ4	5987_AP	Chr2	12226000	12236457	Col/Ler	Col	1	zyp1_recq4ab_hei10_female
ZYP1_RECQ4	5987_AP	Chr2	16492006	16495982	Col	Col/Ler	1	zyp1_recq4ab_hei10_female
ZYP1_RECQ4	5987_AP	Chr2	18126351	18195888	Col/Ler	Col	1	zyp1_recq4ab_hei10_female
ZYP1_RECQ4	5987_AP	Chr2	19545000	19574327	Col	Col/Ler	1	zyp1_recq4ab_hei10_female
ZYP1_RECQ4	5987_AP	Chr3	4584807	4604374	Col/Ler	Col	1	zyp1_recq4ab_hei10_female
ZYP1_RECQ4	5987_AP	Chr3	6520545	6644694	Col	Col/Ler	1	zyp1_recq4ab_hei10_female
ZYP1_RECQ4	5987_AP	Chr3	8968010	8973392	Col/Ler	Col	1	zyp1_recq4ab_hei10_female
ZYP1_RECQ4	5987_AP	Chr4	7321310	7323332	Col	Col/Ler	1	zyp1_recq4ab_hei10_female
ZYP1_RECQ4	5987_AP	Chr4	8600215	8608007	Col/Ler	Col	1	zyp1_recq4ab_hei10_female
ZYP1_RECQ4	5987_AP	Chr4	12907970	12908404	Col	Col/Ler	1	zyp1_recq4ab_hei10_female
ZYP1_RECQ4	5987_AP	Chr5	964121	969965	Col/Ler	Col	1	zyp1_recq4ab_hei10_female
ZYP1_RECQ4	5987_AP	Chr5	1169183	1176878	Col	Col/Ler	1	zyp1_recq4ab_hei10_female
ZYP1_RECQ4	5987_AP	Chr5	8562502	8565573	Col/Ler	Col	1	zyp1_recq4ab_hei10_female
ZYP1_RECQ4	5987_AP	Chr5	9821680	9826792	Col	Col/Ler	1	zyp1_recq4ab_hei10_female
ZYP1_RECQ4	5987_AP	Chr5	16732467	16742046	Col/Ler	Col	1	zyp1_recq4ab_hei10_female
ZYP1_RECQ4	5987_AP	Chr5	17645631	17650598	Col	Col/Ler	1	zyp1_recq4ab_hei10_female
ZYP1_RECQ4	5987_AP	Chr5	17697118	17702082	Col/Ler	Col	1	zyp1_recq4ab_hei10_female
ZYP1_RECQ4	5987_AP	Chr5	19677658	19680080	Col	Col/Ler	1	zyp1_recq4ab_hei10_female
ZYP1_RECQ4	5987_AP	Chr5	21023872	21028444	Col/Ler	Col	1	zyp1_recq4ab_hei10_female
ZYP1_RECQ4	5987_AP	Chr5	22332082	22336738	Col	Col/Ler	1	zyp1_recq4ab_hei10_female
ZYP1_RECQ4	5987_AP	Chr5	23813895	23814410	Col/Ler	Col	1	zyp1_recq4ab_hei10_female
ZYP1_RECQ4	5987_AQ	Chr1	775705	1065037	Col/Ler	Col	1	zyp1_recq4ab_hei10_female
ZYP1_RECQ4	5987_AQ	Chr1	1604831	1614717	Col	Col/Ler	1	zyp1_recq4ab_hei10_female
ZYP1_RECQ4	5987_AQ	Chr1	19748087	19754738	Col/Ler	Col	1	zyp1_recq4ab_hei10_female
ZYP1_RECQ4	5987_AQ	Chr1	20643783	20665667	Col	Col/Ler	1	zyp1_recq4ab_hei10_female
ZYP1_RECQ4	5987_AQ	Chr1	21391343	21395797	Col/Ler	Col	1	zyp1_recq4ab_hei10_female
ZYP1_RECQ4	5987_AQ	Chr2	1110475	1123886	Col/Ler	Col	1	zyp1_recq4ab_hei10_female
ZYP1_RECQ4	5987_AQ	Chr2	6949782	6953176	Col	Col/Ler	1	zyp1_recq4ab_hei10_female
ZYP1_RECQ4	5987_AQ	Chr2	12578744	12583925	Col/Ler	Col	1	zyp1_recq4ab_hei10_female
ZYP1_RECQ4	5987_AQ	Chr3	250878	259598	Col	Col/Ler	1	zyp1_recq4ab_hei10_female
ZYP1_RECQ4	5987_AQ	Chr3	1793984	1800301	Col/Ler	Col	1	zyp1_recq4ab_hei10_female
ZYP1_RECQ4	5987_AQ	Chr3	3666727	3684719	Col	Col/Ler	1	zyp1_recq4ab_hei10_female
ZYP1_RECQ4	5987_AQ	Chr3	4303772	4330961	Col/Ler	Col	1	zyp1_recq4ab_hei10_female
ZYP1_RECQ4	5987_AQ	Chr3	5992202	5998954	Col	Col/Ler	1	zyp1_recq4ab_hei10_female
ZYP1_RECQ4	5987_AQ	Chr3	21750973	21766041	Col/Ler	Col	1	zyp1_recq4ab_hei10_female
ZYP1_RECQ4	5987_AQ	Chr3	22874024	22904444	Col	Col/Ler	1	zyp1_recq4ab_hei10_female
ZYP1_RECQ4	5987_AQ	Chr4	7338011	7340500	Col/Ler	Col	1	zyp1_recq4ab_hei10_female
ZYP1_RECQ4	5987_AQ	Chr4	9723934	9728892	Col	Col/Ler	1	zyp1_recq4ab_hei10_female
ZYP1_RECQ4	5987_AQ	Chr4	15283796	15294319	Col/Ler	Col	1	zyp1_recq4ab_hei10_female
ZYP1_RECQ4	5987_AQ	Chr4	16859577	16872086	Col	Col/Ler	1	zyp1_recq4ab_hei10_female
ZYP1_RECQ4	5987_AQ	Chr5	59698	71847	Col/Ler	Col	1	zyp1_recq4ab_hei10_female
ZYP1_RECQ4	5987_AQ	Chr5	1711379	1716170	Col	Col/Ler	1	zyp1_recq4ab_hei10_female
ZYP1_RECQ4	5987_AQ	Chr5	6003988	6010507	Col/Ler	Col	1	zyp1_recq4ab_hei10_female
ZYP1_RECQ4	5987_AQ	Chr5	13347747	13388166	Col	Col/Ler	1	zyp1_recq4ab_hei10_female
ZYP1_RECQ4	5987_AQ	Chr5	21679784	21693810	Col/Ler	Col	1	zyp1_recq4ab_hei10_female
ZYP1_RECQ4	5987_AQ	Chr5	24962262	24967471	Col	Col/Ler	1	zyp1_recq4ab_hei10_female
ZYP1_RECQ4	5987_AR	Chr1	1461959	1481204	Col/Ler	Col	1	zyp1_recq4ab_hei10_female
ZYP1_RECQ4	5987_AR	Chr1	4280147	4282122	Col	Col/Ler	1	zyp1_recq4ab_hei10_female
ZYP1_RECQ4	5987_AR	Chr2	424006	444123	Col	Col/Ler	1	zyp1_recq4ab_hei10_female
ZYP1_RECQ4	5987_AR	Chr2	10139870	10148733	Col/Ler	Col	1	zyp1_recq4ab_hei10_female
ZYP1_RECQ4	5987_AR	Chr2	15681842	15681981	Col	Col/Ler	1	zyp1_recq4ab_hei10_female
ZYP1_RECQ4	5987_AR	Chr2	19188538	19203633	Col/Ler	Col	1	zyp1_recq4ab_hei10_female
ZYP1_RECQ4	5987_AR	Chr3	2192543	2200807	Col/Ler	Col	1	zyp1_recq4ab_hei10_female
ZYP1_RECQ4	5987_AR	Chr3	8161370	8166797	Col	Col/Ler	1	zyp1_recq4ab_hei10_female
ZYP1_RECQ4	5987_AR	Chr3	8695173	8712101	Col/Ler	Col	1	zyp1_recq4ab_hei10_female
ZYP1_RECQ4	5987_AR	Chr3	21760782	21775137	Col	Col/Ler	1	zyp1_recq4ab_hei10_female
ZYP1_RECQ4	5987_AR	Chr3	23224222	23245057	Col/Ler	Col	1	zyp1_recq4ab_hei10_female
ZYP1_RECQ4	5987_AR	Chr5	955794	963048	Col	Col/Ler	1	zyp1_recq4ab_hei10_female
ZYP1_RECQ4	5987_AR	Chr5	5444648	5446043	Col/Ler	Col	1	zyp1_recq4ab_hei10_female
ZYP1_RECQ4	5987_AR	Chr5	14762996	14765054	Col	Col/Ler	1	zyp1_recq4ab_hei10_female
ZYP1_RECQ4	5987_AR	Chr5	16085372	16093513	Col/Ler	Col	1	zyp1_recq4ab_hei10_female
ZYP1_RECQ4	5987_AR	Chr5	21970095	21977408	Col	Col/Ler	1	zyp1_recq4ab_hei10_female
ZYP1_RECQ4	5987_AR	Chr5	23230407	23248305	Col/Ler	Col	1	zyp1_recq4ab_hei10_female
ZYP1_RECQ4	5987_AS	Chr1	658413	663732	Col	Col/Ler	1	zyp1_recq4ab_hei10_female
ZYP1_RECQ4	5987_AS	Chr1	4654541	4740890	Col/Ler	Col	1	zyp1_recq4ab_hei10_female
ZYP1_RECQ4	5987_AS	Chr1	4818797	4831344	Col	Col/Ler	1	zyp1_recq4ab_hei10_female
ZYP1_RECQ4	5987_AS	Chr1	6578669	6581531	Col/Ler	Col	1	zyp1_recq4ab_hei10_female
ZYP1_RECQ4	5987_AS	Chr1	9450000	9472228	Col	Col/Ler	1	zyp1_recq4ab_hei10_female
ZYP1_RECQ4	5987_AS	Chr1	10673983	10678349	Col/Ler	Col	1	zyp1_recq4ab_hei10_female
ZYP1_RECQ4	5987_AS	Chr1	17914661	17931796	Col	Col/Ler	1	zyp1_recq4ab_hei10_female
ZYP1_RECQ4	5987_AS	Chr1	19347467	19351680	Col/Ler	Col	1	zyp1_recq4ab_hei10_female
ZYP1_RECQ4	5987_AS	Chr1	22308496	22314783	Col	Col/Ler	1	zyp1_recq4ab_hei10_female
ZYP1_RECQ4	5987_AS	Chr1	22751791	22761826	Col/Ler	Col	1	zyp1_recq4ab_hei10_female
ZYP1_RECQ4	5987_AS	Chr1	24170278	24170605	Col	Col/Ler	1	zyp1_recq4ab_hei10_female
ZYP1_RECQ4	5987_AS	Chr1	25511836	25566234	Col/Ler	Col	1	zyp1_recq4ab_hei10_female
ZYP1_RECQ4	5987_AS	Chr1	26459961	26461303	Col	Col/Ler	1	zyp1_recq4ab_hei10_female
ZYP1_RECQ4	5987_AS	Chr1	27090182	27094237	Col/Ler	Col	1	zyp1_recq4ab_hei10_female
ZYP1_RECQ4	5987_AS	Chr1	27465000	27514299	Col	Col/Ler	1	zyp1_recq4ab_hei10_female
ZYP1_RECQ4	5987_AS	Chr1	28630915	28745359	Col/Ler	Col	1	zyp1_recq4ab_hei10_female
ZYP1_RECQ4	5987_AS	Chr1	28997409	29002848	Col	Col/Ler	1	zyp1_recq4ab_hei10_female
ZYP1_RECQ4	5987_AS	Chr2	351746	357004	Col	Col/Ler	1	zyp1_recq4ab_hei10_female
ZYP1_RECQ4	5987_AS	Chr2	7604746	7609715	Col/Ler	Col	1	zyp1_recq4ab_hei10_female
ZYP1_RECQ4	5987_AS	Chr2	7896753	7900553	Col	Col/Ler	1	zyp1_recq4ab_hei10_female
ZYP1_RECQ4	5987_AS	Chr2	8424871	8427224	Col/Ler	Col	1	zyp1_recq4ab_hei10_female
ZYP1_RECQ4	5987_AS	Chr2	9034495	9036829	Col	Col/Ler	1	zyp1_recq4ab_hei10_female
ZYP1_RECQ4	5987_AS	Chr2	13017309	13020086	Col/Ler	Col	1	zyp1_recq4ab_hei10_female
ZYP1_RECQ4	5987_AS	Chr2	13250128	13274862	Col	Col/Ler	1	zyp1_recq4ab_hei10_female
ZYP1_RECQ4	5987_AS	Chr2	15075195	15081666	Col/Ler	Col	1	zyp1_recq4ab_hei10_female
ZYP1_RECQ4	5987_AS	Chr2	15511515	15518743	Col	Col/Ler	1	zyp1_recq4ab_hei10_female
ZYP1_RECQ4	5987_AS	Chr2	16539602	16545260	Col/Ler	Col	1	zyp1_recq4ab_hei10_female
ZYP1_RECQ4	5987_AS	Chr2	18441388	18445209	Col	Col/Ler	1	zyp1_recq4ab_hei10_female
ZYP1_RECQ4	5987_AS	Chr3	331117	333521	Col	Col/Ler	1	zyp1_recq4ab_hei10_female
ZYP1_RECQ4	5987_AS	Chr3	3714637	3727793	Col/Ler	Col	1	zyp1_recq4ab_hei10_female
ZYP1_RECQ4	5987_AS	Chr3	3886666	3891198	Col	Col/Ler	1	zyp1_recq4ab_hei10_female
ZYP1_RECQ4	5987_AS	Chr3	5456116	5458361	Col/Ler	Col	1	zyp1_recq4ab_hei10_female
ZYP1_RECQ4	5987_AS	Chr3	6283099	6292389	Col	Col/Ler	1	zyp1_recq4ab_hei10_female
ZYP1_RECQ4	5987_AS	Chr3	6727916	6739558	Col/Ler	Col	1	zyp1_recq4ab_hei10_female
ZYP1_RECQ4	5987_AS	Chr3	7134002	7136658	Col	Col/Ler	1	zyp1_recq4ab_hei10_female
ZYP1_RECQ4	5987_AS	Chr3	16912799	16914995	Col/Ler	Col	1	zyp1_recq4ab_hei10_female
ZYP1_RECQ4	5987_AS	Chr3	18636483	18651338	Col	Col/Ler	1	zyp1_recq4ab_hei10_female
ZYP1_RECQ4	5987_AS	Chr3	19824828	19828290	Col/Ler	Col	1	zyp1_recq4ab_hei10_female
ZYP1_RECQ4	5987_AS	Chr3	20548222	20556515	Col	Col/Ler	1	zyp1_recq4ab_hei10_female
ZYP1_RECQ4	5987_AS	Chr3	21629053	21686769	Col/Ler	Col	1	zyp1_recq4ab_hei10_female
ZYP1_RECQ4	5987_AS	Chr4	1172837	1175430	Col	Col/Ler	1	zyp1_recq4ab_hei10_female
ZYP1_RECQ4	5987_AS	Chr4	7237086	7241630	Col/Ler	Col	1	zyp1_recq4ab_hei10_female
ZYP1_RECQ4	5987_AS	Chr4	7770134	7782731	Col	Col/Ler	1	zyp1_recq4ab_hei10_female
ZYP1_RECQ4	5987_AS	Chr4	8258486	8262777	Col/Ler	Col	1	zyp1_recq4ab_hei10_female
ZYP1_RECQ4	5987_AS	Chr4	9014520	9015381	Col	Col/Ler	1	zyp1_recq4ab_hei10_female
ZYP1_RECQ4	5987_AS	Chr4	9990074	9994623	Col/Ler	Col	1	zyp1_recq4ab_hei10_female
ZYP1_RECQ4	5987_AS	Chr4	10508233	10511381	Col	Col/Ler	1	zyp1_recq4ab_hei10_female
ZYP1_RECQ4	5987_AS	Chr4	16181040	16197520	Col/Ler	Col	1	zyp1_recq4ab_hei10_female
ZYP1_RECQ4	5987_AS	Chr4	17225348	17235088	Col	Col/Ler	1	zyp1_recq4ab_hei10_female
ZYP1_RECQ4	5987_AS	Chr4	17537731	17543778	Col/Ler	Col	1	zyp1_recq4ab_hei10_female
ZYP1_RECQ4	5987_AS	Chr5	59698	61236	Col/Ler	Col	1	zyp1_recq4ab_hei10_female
ZYP1_RECQ4	5987_AS	Chr5	150000	194475	Col	Col/Ler	1	zyp1_recq4ab_hei10_female
ZYP1_RECQ4	5987_AS	Chr5	1266287	1270198	Col/Ler	Col	1	zyp1_recq4ab_hei10_female
ZYP1_RECQ4	5987_AS	Chr5	2624184	2625498	Col	Col/Ler	1	zyp1_recq4ab_hei10_female
ZYP1_RECQ4	5987_AS	Chr5	3682931	3692575	Col/Ler	Col	1	zyp1_recq4ab_hei10_female
ZYP1_RECQ4	5987_AS	Chr5	6705000	6739741	Col	Col/Ler	1	zyp1_recq4ab_hei10_female
ZYP1_RECQ4	5987_AS	Chr5	8527042	8527678	Col/Ler	Col	1	zyp1_recq4ab_hei10_female
ZYP1_RECQ4	5987_AS	Chr5	8705184	8723784	Col	Col/Ler	1	zyp1_recq4ab_hei10_female
ZYP1_RECQ4	5987_AS	Chr5	16200086	16204729	Col/Ler	Col	1	zyp1_recq4ab_hei10_female
ZYP1_RECQ4	5987_AS	Chr5	16392112	16398532	Col	Col/Ler	1	zyp1_recq4ab_hei10_female
ZYP1_RECQ4	5987_AS	Chr5	16661259	16667518	Col/Ler	Col	1	zyp1_recq4ab_hei10_female
ZYP1_RECQ4	5987_AS	Chr5	22216680	22219904	Col	Col/Ler	1	zyp1_recq4ab_hei10_female
ZYP1_RECQ4	5987_AS	Chr5	22862267	22864356	Col/Ler	Col	1	zyp1_recq4ab_hei10_female
ZYP1_RECQ4	5987_AS	Chr5	23346944	23353499	Col	Col/Ler	1	zyp1_recq4ab_hei10_female
ZYP1_RECQ4	5987_AS	Chr5	23985337	23986079	Col/Ler	Col	1	zyp1_recq4ab_hei10_female
ZYP1_RECQ4	5987_AS	Chr5	25532811	25536615	Col	Col/Ler	1	zyp1_recq4ab_hei10_female
ZYP1_RECQ4	5987_AS	Chr5	26010815	26019860	Col/Ler	Col	1	zyp1_recq4ab_hei10_female
ZYP1_RECQ4	5987_AT	Chr1	1635861	1653737	Col/Ler	Col	1	zyp1_recq4ab_hei10_female
ZYP1_RECQ4	5987_AT	Chr1	3566053	3569395	Col	Col/Ler	1	zyp1_recq4ab_hei10_female
ZYP1_RECQ4	5987_AT	Chr1	4210885	4212883	Col/Ler	Col	1	zyp1_recq4ab_hei10_female
ZYP1_RECQ4	5987_AT	Chr1	6882726	6885199	Col	Col/Ler	1	zyp1_recq4ab_hei10_female
ZYP1_RECQ4	5987_AT	Chr1	7387535	7391978	Col/Ler	Col	1	zyp1_recq4ab_hei10_female
ZYP1_RECQ4	5987_AT	Chr1	10971766	10973651	Col	Col/Ler	1	zyp1_recq4ab_hei10_female
ZYP1_RECQ4	5987_AT	Chr1	11861576	11884144	Col/Ler	Col	1	zyp1_recq4ab_hei10_female
ZYP1_RECQ4	5987_AT	Chr1	20058600	20061949	Col	Col/Ler	1	zyp1_recq4ab_hei10_female
ZYP1_RECQ4	5987_AT	Chr1	20335559	20345148	Col/Ler	Col	1	zyp1_recq4ab_hei10_female
ZYP1_RECQ4	5987_AT	Chr1	27458426	27474999	Col	Col/Ler	1	zyp1_recq4ab_hei10_female
ZYP1_RECQ4	5987_AT	Chr1	28454347	28511470	Col/Ler	Col	1	zyp1_recq4ab_hei10_female
ZYP1_RECQ4	5987_AT	Chr2	6810066	6810705	Col/Ler	Col	1	zyp1_recq4ab_hei10_female
ZYP1_RECQ4	5987_AT	Chr2	7572047	7574886	Col	Col/Ler	1	zyp1_recq4ab_hei10_female
ZYP1_RECQ4	5987_AT	Chr2	9798686	9804536	Col/Ler	Col	1	zyp1_recq4ab_hei10_female
ZYP1_RECQ4	5987_AT	Chr2	11795740	11798098	Col	Col/Ler	1	zyp1_recq4ab_hei10_female
ZYP1_RECQ4	5987_AT	Chr2	14108560	14110761	Col/Ler	Col	1	zyp1_recq4ab_hei10_female
ZYP1_RECQ4	5987_AT	Chr2	14801991	14840285	Col	Col/Ler	1	zyp1_recq4ab_hei10_female
ZYP1_RECQ4	5987_AT	Chr2	15783020	15785611	Col/Ler	Col	1	zyp1_recq4ab_hei10_female
ZYP1_RECQ4	5987_AT	Chr2	16646546	16647765	Col	Col/Ler	1	zyp1_recq4ab_hei10_female
ZYP1_RECQ4	5987_AT	Chr2	17920527	17947699	Col/Ler	Col	1	zyp1_recq4ab_hei10_female
ZYP1_RECQ4	5987_AT	Chr2	18645000	18680217	Col	Col/Ler	1	zyp1_recq4ab_hei10_female
ZYP1_RECQ4	5987_AT	Chr2	19486470	19489551	Col/Ler	Col	1	zyp1_recq4ab_hei10_female
ZYP1_RECQ4	5987_AT	Chr3	3230192	3308562	Col	Col/Ler	1	zyp1_recq4ab_hei10_female
ZYP1_RECQ4	5987_AT	Chr3	4089699	4104305	Col/Ler	Col	1	zyp1_recq4ab_hei10_female
ZYP1_RECQ4	5987_AT	Chr3	4973605	4979144	Col	Col/Ler	1	zyp1_recq4ab_hei10_female
ZYP1_RECQ4	5987_AT	Chr3	5807029	5820631	Col/Ler	Col	1	zyp1_recq4ab_hei10_female
ZYP1_RECQ4	5987_AT	Chr3	8074559	8075576	Col	Col/Ler	1	zyp1_recq4ab_hei10_female
ZYP1_RECQ4	5987_AT	Chr3	10767981	10769398	Col/Ler	Col	1	zyp1_recq4ab_hei10_female
ZYP1_RECQ4	5987_AT	Chr3	17722962	17727322	Col	Col/Ler	1	zyp1_recq4ab_hei10_female
ZYP1_RECQ4	5987_AT	Chr3	22650837	22652187	Col/Ler	Col	1	zyp1_recq4ab_hei10_female
ZYP1_RECQ4	5987_AT	Chr3	22911914	22917242	Col	Col/Ler	1	zyp1_recq4ab_hei10_female
ZYP1_RECQ4	5987_AT	Chr3	23338619	23341140	Col/Ler	Col	1	zyp1_recq4ab_hei10_female
ZYP1_RECQ4	5987_AT	Chr4	8397098	8399374	Col/Ler	Col	1	zyp1_recq4ab_hei10_female
ZYP1_RECQ4	5987_AT	Chr4	9349332	9353634	Col	Col/Ler	1	zyp1_recq4ab_hei10_female
ZYP1_RECQ4	5987_AT	Chr4	10291086	10292311	Col/Ler	Col	1	zyp1_recq4ab_hei10_female
ZYP1_RECQ4	5987_AT	Chr4	11271923	11277176	Col	Col/Ler	1	zyp1_recq4ab_hei10_female
ZYP1_RECQ4	5987_AT	Chr4	12375645	12378551	Col/Ler	Col	1	zyp1_recq4ab_hei10_female
ZYP1_RECQ4	5987_AT	Chr4	13222470	13225056	Col	Col/Ler	1	zyp1_recq4ab_hei10_female
ZYP1_RECQ4	5987_AT	Chr4	14301486	14304676	Col/Ler	Col	1	zyp1_recq4ab_hei10_female
ZYP1_RECQ4	5987_AT	Chr4	15197876	15200747	Col	Col/Ler	1	zyp1_recq4ab_hei10_female
ZYP1_RECQ4	5987_AT	Chr4	17232807	17234981	Col/Ler	Col	1	zyp1_recq4ab_hei10_female
ZYP1_RECQ4	5987_AT	Chr5	309884	310870	Col/Ler	Col	1	zyp1_recq4ab_hei10_female
ZYP1_RECQ4	5987_AT	Chr5	733232	734672	Col	Col/Ler	1	zyp1_recq4ab_hei10_female
ZYP1_RECQ4	5987_AT	Chr5	2677891	2687207	Col/Ler	Col	1	zyp1_recq4ab_hei10_female
ZYP1_RECQ4	5987_AT	Chr5	3550917	3555004	Col	Col/Ler	1	zyp1_recq4ab_hei10_female
ZYP1_RECQ4	5987_AT	Chr5	6755120	6771329	Col/Ler	Col	1	zyp1_recq4ab_hei10_female
ZYP1_RECQ4	5987_AT	Chr5	15976450	15979759	Col	Col/Ler	1	zyp1_recq4ab_hei10_female
ZYP1_RECQ4	5987_AT	Chr5	22658060	22661937	Col/Ler	Col	1	zyp1_recq4ab_hei10_female
ZYP1_RECQ4	5987_AU	Chr1	10055353	10060994	Col/Ler	Col	1	zyp1_recq4ab_hei10_female
ZYP1_RECQ4	5987_AU	Chr1	11127539	11139762	Col	Col/Ler	1	zyp1_recq4ab_hei10_female
ZYP1_RECQ4	5987_AU	Chr1	26239023	26239986	Col/Ler	Col	1	zyp1_recq4ab_hei10_female
ZYP1_RECQ4	5987_AU	Chr1	28629358	28826609	Col	Col/Ler	1	zyp1_recq4ab_hei10_female
ZYP1_RECQ4	5987_AU	Chr2	12402578	12419551	Col	Col/Ler	1	zyp1_recq4ab_hei10_female
ZYP1_RECQ4	5987_AU	Chr3	6777690	6784480	Col/Ler	Col	1	zyp1_recq4ab_hei10_female
ZYP1_RECQ4	5987_AU	Chr3	18371957	18377209	Col	Col/Ler	1	zyp1_recq4ab_hei10_female
ZYP1_RECQ4	5987_AU	Chr3	21089571	21102610	Col/Ler	Col	1	zyp1_recq4ab_hei10_female
ZYP1_RECQ4	5987_AU	Chr4	11968291	11971657	Col/Ler	Col	1	zyp1_recq4ab_hei10_female
ZYP1_RECQ4	5987_AU	Chr4	14958690	14985317	Col	Col/Ler	1	zyp1_recq4ab_hei10_female
ZYP1_RECQ4	5987_AU	Chr4	17688523	17708995	Col/Ler	Col	1	zyp1_recq4ab_hei10_female
ZYP1_RECQ4	5987_AU	Chr5	2198165	2200481	Col	Col/Ler	1	zyp1_recq4ab_hei10_female
ZYP1_RECQ4	5987_AU	Chr5	4766374	4772477	Col/Ler	Col	1	zyp1_recq4ab_hei10_female
ZYP1_RECQ4	5987_AU	Chr5	19836263	19845027	Col	Col/Ler	1	zyp1_recq4ab_hei10_female
ZYP1_RECQ4	5987_AU	Chr5	25979012	25981568	Col/Ler	Col	1	zyp1_recq4ab_hei10_female
ZYP1_RECQ4	5987_AV	Chr1	4405889	4414240	Col	Col/Ler	1	zyp1_recq4ab_hei10_female
ZYP1_RECQ4	5987_AV	Chr1	4842251	4855119	Col/Ler	Col	1	zyp1_recq4ab_hei10_female
ZYP1_RECQ4	5987_AV	Chr1	10267038	10275477	Col	Col/Ler	1	zyp1_recq4ab_hei10_female
ZYP1_RECQ4	5987_AV	Chr1	11829987	11832563	Col/Ler	Col	1	zyp1_recq4ab_hei10_female
ZYP1_RECQ4	5987_AV	Chr1	17283448	17287168	Col	Col/Ler	1	zyp1_recq4ab_hei10_female
ZYP1_RECQ4	5987_AV	Chr1	18111372	18118277	Col/Ler	Col	1	zyp1_recq4ab_hei10_female
ZYP1_RECQ4	5987_AV	Chr1	18760713	18766108	Col	Col/Ler	1	zyp1_recq4ab_hei10_female
ZYP1_RECQ4	5987_AV	Chr1	28906134	28915035	Col/Ler	Col	1	zyp1_recq4ab_hei10_female
ZYP1_RECQ4	5987_AV	Chr1	29360175	29362072	Col	Col/Ler	1	zyp1_recq4ab_hei10_female
ZYP1_RECQ4	5987_AV	Chr2	11160879	11168396	Col	Col/Ler	1	zyp1_recq4ab_hei10_female
ZYP1_RECQ4	5987_AV	Chr2	11873177	11889301	Col/Ler	Col	1	zyp1_recq4ab_hei10_female
ZYP1_RECQ4	5987_AV	Chr2	12022648	12129705	Col	Col/Ler	1	zyp1_recq4ab_hei10_female
ZYP1_RECQ4	5987_AV	Chr2	12352104	12361056	Col/Ler	Col	1	zyp1_recq4ab_hei10_female
ZYP1_RECQ4	5987_AV	Chr2	13163169	13165147	Col	Col/Ler	1	zyp1_recq4ab_hei10_female
ZYP1_RECQ4	5987_AV	Chr2	15549041	15554598	Col/Ler	Col	1	zyp1_recq4ab_hei10_female
ZYP1_RECQ4	5987_AV	Chr2	16438586	16441775	Col	Col/Ler	1	zyp1_recq4ab_hei10_female
ZYP1_RECQ4	5987_AV	Chr2	16645503	16647728	Col/Ler	Col	1	zyp1_recq4ab_hei10_female
ZYP1_RECQ4	5987_AV	Chr2	17042407	17052985	Col	Col/Ler	1	zyp1_recq4ab_hei10_female
ZYP1_RECQ4	5987_AV	Chr3	85374	101932	Col	Col/Ler	1	zyp1_recq4ab_hei10_female
ZYP1_RECQ4	5987_AV	Chr3	1852805	1860864	Col/Ler	Col	1	zyp1_recq4ab_hei10_female
ZYP1_RECQ4	5987_AV	Chr3	5860291	5863076	Col	Col/Ler	1	zyp1_recq4ab_hei10_female
ZYP1_RECQ4	5987_AV	Chr3	8037696	8040733	Col/Ler	Col	1	zyp1_recq4ab_hei10_female
ZYP1_RECQ4	5987_AV	Chr3	17792187	17794627	Col	Col/Ler	1	zyp1_recq4ab_hei10_female
ZYP1_RECQ4	5987_AV	Chr3	17857849	17859041	Col/Ler	Col	1	zyp1_recq4ab_hei10_female
ZYP1_RECQ4	5987_AV	Chr3	18480774	18482531	Col	Col/Ler	1	zyp1_recq4ab_hei10_female
ZYP1_RECQ4	5987_AV	Chr3	18701727	18704430	Col/Ler	Col	1	zyp1_recq4ab_hei10_female
ZYP1_RECQ4	5987_AV	Chr3	22440588	22447256	Col	Col/Ler	1	zyp1_recq4ab_hei10_female
ZYP1_RECQ4	5987_AV	Chr4	746592	748459	Col	Col/Ler	1	zyp1_recq4ab_hei10_female
ZYP1_RECQ4	5987_AV	Chr4	972197	1002777	Col/Ler	Col	1	zyp1_recq4ab_hei10_female
ZYP1_RECQ4	5987_AV	Chr4	6440949	6443596	Col	Col/Ler	1	zyp1_recq4ab_hei10_female
ZYP1_RECQ4	5987_AV	Chr4	7444609	7449120	Col/Ler	Col	1	zyp1_recq4ab_hei10_female
ZYP1_RECQ4	5987_AV	Chr4	9029962	9031146	Col	Col/Ler	1	zyp1_recq4ab_hei10_female
ZYP1_RECQ4	5987_AV	Chr4	13667612	13675184	Col/Ler	Col	1	zyp1_recq4ab_hei10_female
ZYP1_RECQ4	5987_AV	Chr4	14045542	14051246	Col	Col/Ler	1	zyp1_recq4ab_hei10_female
ZYP1_RECQ4	5987_AV	Chr4	14255996	14259632	Col/Ler	Col	1	zyp1_recq4ab_hei10_female
ZYP1_RECQ4	5987_AV	Chr4	14442396	14454941	Col	Col/Ler	1	zyp1_recq4ab_hei10_female
ZYP1_RECQ4	5987_AV	Chr4	16691183	16692495	Col/Ler	Col	1	zyp1_recq4ab_hei10_female
ZYP1_RECQ4	5987_AV	Chr4	17745370	17747563	Col	Col/Ler	1	zyp1_recq4ab_hei10_female
ZYP1_RECQ4	5987_AV	Chr4	18182509	18186383	Col/Ler	Col	1	zyp1_recq4ab_hei10_female
ZYP1_RECQ4	5987_AV	Chr4	18459840	18460835	Col	Col/Ler	1	zyp1_recq4ab_hei10_female
ZYP1_RECQ4	5987_AV	Chr5	1444149	1453741	Col/Ler	Col	1	zyp1_recq4ab_hei10_female
ZYP1_RECQ4	5987_AV	Chr5	2485705	2493335	Col	Col/Ler	1	zyp1_recq4ab_hei10_female
ZYP1_RECQ4	5987_AV	Chr5	2947990	2955355	Col/Ler	Col	1	zyp1_recq4ab_hei10_female
ZYP1_RECQ4	5987_AV	Chr5	3638785	3650481	Col	Col/Ler	1	zyp1_recq4ab_hei10_female
ZYP1_RECQ4	5987_AV	Chr5	14890271	14893688	Col/Ler	Col	1	zyp1_recq4ab_hei10_female
ZYP1_RECQ4	5987_AV	Chr5	15436007	15442490	Col	Col/Ler	1	zyp1_recq4ab_hei10_female
ZYP1_RECQ4	5987_AV	Chr5	19511988	19518607	Col/Ler	Col	1	zyp1_recq4ab_hei10_female
ZYP1_RECQ4	5987_AV	Chr5	19740000	19800748	Col	Col/Ler	1	zyp1_recq4ab_hei10_female
ZYP1_RECQ4	5987_AV	Chr5	20671675	20672383	Col/Ler	Col	1	zyp1_recq4ab_hei10_female
ZYP1_RECQ4	5987_AV	Chr5	22580976	22585027	Col	Col/Ler	1	zyp1_recq4ab_hei10_female
ZYP1_RECQ4	5987_AX	Chr1	293313	371972	Col/Ler	Col	1	zyp1_recq4ab_hei10_male
ZYP1_RECQ4	5987_AX	Chr1	858097	1065532	Col	Col/Ler	1	zyp1_recq4ab_hei10_male
ZYP1_RECQ4	5987_AX	Chr1	2849753	2861709	Col/Ler	Col	1	zyp1_recq4ab_hei10_male
ZYP1_RECQ4	5987_AX	Chr1	5237900	5242397	Col	Col/Ler	1	zyp1_recq4ab_hei10_male
ZYP1_RECQ4	5987_AX	Chr1	20167855	20172034	Col/Ler	Col	1	zyp1_recq4ab_hei10_male
ZYP1_RECQ4	5987_AX	Chr2	7848179	7850534	Col/Ler	Col	1	zyp1_recq4ab_hei10_male
ZYP1_RECQ4	5987_AX	Chr2	13996537	14016150	Col	Col/Ler	1	zyp1_recq4ab_hei10_male
ZYP1_RECQ4	5987_AX	Chr2	16518881	16532231	Col/Ler	Col	1	zyp1_recq4ab_hei10_male
ZYP1_RECQ4	5987_AX	Chr2	17164717	17190877	Col	Col/Ler	1	zyp1_recq4ab_hei10_male
ZYP1_RECQ4	5987_AX	Chr3	3091898	3102233	Col	Col/Ler	1	zyp1_recq4ab_hei10_male
[truncated: 1,835,601 more chars]
